# Extracellular condensates (ECs) are endogenous modulators of HIV transcription and latency reactivation

**DOI:** 10.1101/2024.09.14.613037

**Authors:** Wasifa Naushad, Lakmini S Premadasa, Bryson C. Okeoma, Mahesh Mohan, Chioma M. Okeoma

## Abstract

Persistence of human immunodeficiency virus (HIV) latent reservoir is the major challenge to HIV cure because the latent reservoir is not eliminated by antiretroviral therapy (ART), and they serve as sources for viral rebound upon cessation of ART. Mechanisms regulating viral persistence are not well understood. This study used model systems of post-integration latency to explore the role of basal ganglia (BG) isolated extracellular condensates (ECs) in reprogramming HIV latent cells. We found that BG ECs from uninfected macaques (VEH) and SIV infected macaques (VEH|SIV) activate latent HIV transcription in various model systems. VEH and VEH|SIV ECs significantly increased expression of viral antigen in latently infected cells. Activation of viral transcription, antigen expression, and latency reactivation was inhibited by ECs from the brain of macaques treated with Delta-9-tetrahydrocannabinol (THC) and infected with SIV (THC|SIV). Virus produced by latently infected cells treated with VEH|SIV ECs potentiated cell-cell and cell-free HIV transmission. VEH|SIV ECs also reversed dexamethasone-mediated inhibition of HIV transcription while TNFα-mediated reactivation of latency was reversed by THC|SIV ECs. Transcriptome and secretome analyses of total RNA and supernatants from latently infected cells treated with ECs revealed significant alteration in gene expression and cytokine secretion. THC|SIV ECs increased secretion of Th2 and decreased secretion of proinflammatory cytokines. Most strikingly, while VEH/SIV ECs robustly induced HIV RNA in latently HIV-infected cells, long-term low-dose THC administration enriched ECs for anti-inflammatory cargo that significantly diminished their ability to reactivate latent HIV, an indication that ECs are endogenous host factors that may regulate HIV persistence.

**Highlights:**

- ECs isolated from SIV infected macaques (VEH|SIV ECs) is a positive regulator of LTR-dependent HIV transcription and production of infectious viral particles in vitro.
- ECs isolated from THC treated SIV infected macaques (THC|SIV ECs) prevents the transcription and reactivation of HIV in latently infected cells and prevents production of viral particles in vitro.
- ECs reprogram host transcriptome and secretome in manners that or suppress promote reactivation of latent HIV reservoir.

The above highlights led to the conclusion that while VEH/SIV ECs robustly induced HIV RNA in latently HIV-infected cells, long-term low-dose THC administration enriched ECs for anti-inflammatory cargo that significantly diminished their ability to reactivate latent HIV.

## Supplementary material for "Extracellular condensates (ECs) are endogenous modulators of HIV transcription and latency reactivation": Suplemental Table 1 List of genes with Pvalues 1 (part 1 of 3)

### Sheet: All gene pvalue 1 and above
	Gene ID	Gene Name	PBS 1	PBS 2	PBS 3	Mean PBS		Gene ID	Gene Name	VEH 1	VEH 2	VEH 3	Mean VEH		Gene ID	Gene Name	VEH/SIV 1	VEH/SIV 2	VEH/SIV 3	Mean VEH/SIV		Gene ID	Gene Name	THC/SIV 1	THC/SIV 2	THC/SIV 3	Mean THC/SIV
	ENSG00000000419	DPM1	57.7236	62.2048	65.3899	61.7728		ENSG00000000419	DPM1	47.2714	40.903	46.9535	45.0426		ENSG00000000419	DPM1	39.4796	42.7043	50.4794	44.2211		ENSG00000008988	RPS20	11260.1	11204.3	24.4321	7496.29
	ENSG00000000457	SCYL3	7.37479	7.21785	6.76849	7.12038		ENSG00000000457	SCYL3	4.75797	5.3137	4.49959	4.85708		ENSG00000000457	SCYL3	5.0093	4.64897	5.02897	4.89575		ENSG00000230795	HLA-K	1.91825	17396.4	2.57041	5800.29
	ENSG00000000460	C1orf112	12.5695	11.9294	14.6009	13.0332		ENSG00000000460	C1orf112	7.91021	9.6163	8.03967	8.52206		ENSG00000000460	C1orf112	12.5108	7.24552	7.88396	9.21342		ENSG00000230537	LINC02937	1.62582	1.69408	17245.3	5749.55
	ENSG00000000938	FGR	52.9292	54.4069	57.7082	55.0148		ENSG00000000938	FGR	32.046	35.5902	36.9666	34.8676		ENSG00000000938	FGR	31.5343	32.0374	19.0207	27.5308		ENSG00000231500	RPS18	17100.2	6.74869	116.969	5741.3
	ENSG00000001036	FUCA2	81.493	79.7185	78.25	79.8205		ENSG00000001036	FUCA2	83.2828	77.4961	78.6994	79.8261		ENSG00000001036	FUCA2	82.1461	81.5273	79.0588	80.9107		ENSG00000156299	TIAM1	3.4674	13838.7	100.914	4647.7
	ENSG00000001084	GCLC	40.9296	41.6974	40.5526	41.0599		ENSG00000001084	GCLC	44.8483	46.0005	42.8694	44.5727		ENSG00000001084	GCLC	42.3458	43.9083	38.7076	41.6539		ENSG00000156381	ANKRD9	4.91338	61.1415	13842.1	4636.06
	ENSG00000001167	NFYA	61.3592	64.958	62.8869	63.068		ENSG00000001167	NFYA	31.6064	33.0731	31.2473	31.9756		ENSG00000001167	NFYA	38.5721	35.1083	38.9043	37.5282		ENSG00000156508	EEF1A1	13651.6	18.0203	27.3696	4565.67
	ENSG00000001460	STPG1	3.67024	3.94957	3.84382	3.82121		ENSG00000001460	STPG1	1.79535	3.21084	2.61576	2.54065		ENSG00000001460	STPG1	2.55368	2.76266	12.799	6.03843		ENSG00000198841	KTI12	25.3799	12902.7	35.3379	4321.14
	ENSG00000001461	NIPAL3	15.052	16.6633	15.0949	15.6034		ENSG00000001461	NIPAL3	11.9729	13.0987	12.8565	12.6427		ENSG00000001461	NIPAL3	11.5299	11.9963	58.8173	27.4478		ENSG00000198886	MT-ND4	12480.4	15.6066	5.84743	4167.3
	ENSG00000001497	LAS1L	91.4191	90.0259	87.9595	89.8015		ENSG00000001497	LAS1L	39.3033	44.0849	45.9521	43.1134		ENSG00000001497	LAS1L	52.3861	51.3037	6.29407	36.6613		ENSG00000112208	BAG2	1.51321	5990.69	5873.42	3955.21
	ENSG00000001617	SEMA3F	7.01564	8.61192	9.02223	8.2166		ENSG00000001617	SEMA3F	6.58888	5.80916	6.8042	6.40075		ENSG00000001617	SEMA3F	7.45484	7.93152	22.5027	12.6297		ENSG00000142185	TRPM2	31.299	11021.5	31.0871	3694.63
	ENSG00000001629	ANKIB1	30.692	31.2065	28.934	30.2775		ENSG00000001629	ANKIB1	23.6505	24.9698	23.7364	24.1189		ENSG00000001629	ANKIB1	26.8577	25.712	73.7739	42.1145		ENSG00000142230	SAE1	224.104	113.599	10688.5	3675.4
	ENSG00000001630	CYP51A1	67.4129	95.9845	93.0459	85.4811		ENSG00000001630	CYP51A1	64.6956	67.445	41.6665	57.9357		ENSG00000001630	CYP51A1	73.4892	74.9561	27.9467	58.7973		ENSG00000009335	UBE3C	19.0394	18.5217	10853.8	3630.47
	ENSG00000001631	KRIT1	41.0112	41.3508	40.5862	40.9827		ENSG00000001631	KRIT1	31.5804	33.9367	31.2829	32.2667		ENSG00000001631	KRIT1	29.2809	31.3213	10.9256	23.8426		ENSG00000087086	FTL	9878.17	43.3919	16.9927	3312.85
	ENSG00000002016	RAD52	10.8818	11.7432	11.4939	11.373		ENSG00000002016	RAD52	11.986	10.5779	14.4405	12.3348		ENSG00000002016	RAD52	16.0891	12.9765	48.6935	25.9197		ENSG00000142534	RPS11	9615.51	135.292	29.6593	3260.16
	ENSG00000002330	BAD	46.017	45.7519	45.5106	45.7598		ENSG00000002330	BAD	35.7827	34.9762	36.3526	35.7038		ENSG00000002330	BAD	32.5529	42.29	37.7465	37.5298		ENSG00000142252	GEMIN7	14.4299	213.421	9517.87	3248.57
	ENSG00000002549	LAP3	56.6717	57.2827	55.4457	56.4667		ENSG00000002549	LAP3	30.3469	33.0929	30.5077	31.3159		ENSG00000002549	LAP3	35.716	35.204	279.738	116.886		ENSG00000177917	ARL6IP6	34.7434	9463.84	82.6438	3193.74
	ENSG00000002586	CD99	253.707	259.326	261.016	258.016		ENSG00000002586	CD99	251.934	260.487	263.684	258.702		ENSG00000002586	CD99	288.771	284.148	91.6097	221.51		ENSG00000086848	ALG9	15.9634	6.94758	9481.22	3168.04
	ENSG00000002822	MAD1L1	109.997	107.177	111.518	109.564		ENSG00000002822	MAD1L1	77.4705	73.0823	80.6511	77.0679		ENSG00000002822	MAD1L1	91.8223	92.2737	153.214	112.437		ENSG00000142541	RPL13A	9380.72	7.64874	30.4359	3139.6
	ENSG00000002834	LASP1	174.552	179.33	176.2	176.694		ENSG00000002834	LASP1	146.124	148.469	149.874	148.156		ENSG00000002834	LASP1	160.577	150.613	11.4003	107.53		ENSG00000182518	FAM104B	5.93053	9390.71	10.0979	3135.58
	ENSG00000002919	SNX11	20.1746	18.6316	19.1535	19.3199		ENSG00000002919	SNX11	10.0899	10.5956	11.1074	10.5976		ENSG00000002919	SNX11	11.7235	11.1058	267.005	96.6113		ENSG00000114268	PFKFB4	54.0537	4652.74	4690.31	3132.37
	ENSG00000003056	M6PR	314.839	333.693	322.254	323.595		ENSG00000003056	M6PR	262.267	291.48	284.05	279.266		ENSG00000003056	M6PR	286.807	257.672	17.7107	187.396		ENSG00000182774	RPS17	9340.04	2.49369	2.11451	3114.88
	ENSG00000003147	ICA1	17.0377	18.1083	18.6516	17.9325		ENSG00000003147	ICA1	14.6758	14.6976	14.3316	14.5683		ENSG00000003147	ICA1	16.6049	17.5703	8.45726	14.2108		ENSG00000177683	THAP5	8.29898	2.57194	9214.58	3075.15
	ENSG00000003393	ALS2	13.814	14.0497	13.9989	13.9542		ENSG00000003393	ALS2	9.63465	10.9349	9.16464	9.91139		ENSG00000003393	ALS2	10.3499	8.06961	4.29931	7.57295		ENSG00000177954	RPS27	9009.87	24.5888	21.1246	3018.53
	ENSG00000003400	CASP10	6.34542	7.46495	7.28104	7.03047		ENSG00000003400	CASP10	5.08617	3.81011	4.60163	4.4993		ENSG00000003400	CASP10	5.02995	4.28098	22.0676	10.4595		ENSG00000087008	ACOX3	8.71935	8748.38	232.883	2996.66
	ENSG00000003402	CFLAR	21.463	23.2084	21.4763	22.0493		ENSG00000003402	CFLAR	19.5767	22.8482	20.2502	20.8917		ENSG00000003402	CFLAR	24.9781	19.4656	14.9491	19.7976		ENSG00000083807	SLC27A5	15.0069	4341.25	4394.14	2916.8
	ENSG00000003509	NDUFAF7	20.6667	21.3543	18.3528	20.1246		ENSG00000003509	NDUFAF7	13.8569	17.801	17.0704	16.2428		ENSG00000003509	NDUFAF7	15.9572	16.9839	192.656	75.1992		ENSG00000182362	YBEY	3.87703	5.88171	8651.16	2886.97
	ENSG00000003756	RBM5	161.317	165.808	155.471	160.865		ENSG00000003756	RBM5	200.915	187.459	186.596	191.657		ENSG00000003756	RBM5	200.71	167.485	80.5063	149.567		ENSG00000142186	SCYL1	58.7089	7638.63	54.2777	2583.87
	ENSG00000003987	MTMR7	1.20742	1.15346	1.15396	1.17161		ENSG00000003987	MTMR7	1.57532	2.02948	1.33019	1.64499		ENSG00000003987	MTMR7	1.3599	94.6683	1.68001	32.5694		ENSG00000161692	DBF4B	20.7483	7347.6	39.23	2469.19
	ENSG00000004059	ARF5	97.8197	108.647	105.366	103.944		ENSG00000004059	ARF5	78.7514	71.6675	61.5623	70.6604		ENSG00000004059	ARF5	71.5412	1.69319	51.9965	41.7437		ENSG00000161970	RPL26	7327.41	12.6051	8.44369	2449.49
	ENSG00000004139	SARM1	3.74401	2.00971	2.59991	2.78454		ENSG00000004139	SARM1	1.26232	1.59738	1.48331	1.44767		ENSG00000004142	POLDIP2	57.5141	56.6449	148.06	87.4062		ENSG00000100316	RPL3	6950.43	301.337	2.03238	2417.93
	ENSG00000004142	POLDIP2	84.1178	80.7001	81.6817	82.1665		ENSG00000004142	POLDIP2	48.9797	49.5351	45.6617	48.0589		ENSG00000004399	PLXND1	133.042	145.257	183.37	153.89		ENSG00000161813	LARP4	16.1033	9.62336	7208.07	2411.26
	ENSG00000004399	PLXND1	105.377	79.1505	80.992	88.5064		ENSG00000004399	PLXND1	127.782	152.438	169.356	149.858		ENSG00000004455	AK2	194.74	182.943	4.06199	127.248		ENSG00000156256	USP16	17.1868	6956.61	109.82	2361.2
	ENSG00000004455	AK2	246.495	255.014	214.577	238.695		ENSG00000004455	AK2	169.67	174.501	161.611	168.594		ENSG00000004468	CD38	2.66327	3.82483	135.616	47.3682		ENSG00000124570	SERPINB6	142.56	63.5493	6845.58	2350.56
	ENSG00000004468	CD38	3.46638	3.96382	3.44944	3.62655		ENSG00000004468	CD38	1.61634	3.12195	3.0284	2.5889		ENSG00000004478	FKBP4	143.01	130.613	55.9377	109.853		ENSG00000124614	RPS10	6721.16	9.45282	194.898	2308.5
	ENSG00000004478	FKBP4	134.812	133.432	132.992	133.745		ENSG00000004478	FKBP4	128.471	127.312	124.85	126.878		ENSG00000004487	KDM1A	48.6979	49.0308	117.219	71.6493		ENSG00000156482	RPL30	6829.95	23.5092	65.5929	2306.35
	ENSG00000004487	KDM1A	72.209	71.6617	72.4522	72.1076		ENSG00000004487	KDM1A	59.6293	46.1083	51.7034	52.4803		ENSG00000004534	RBM6	111.824	102.286	11.8333	75.3144		ENSG00000100284	TOM1	55.106	1.91039	6850.94	2302.65
	ENSG00000004534	RBM6	118.428	123.185	113.084	118.232		ENSG00000004534	RBM6	108.732	108.718	116.489	111.313		ENSG00000004660	CAMKK1	13.7497	15.1784	26.2263	18.3848		ENSG00000156304	SCAF4	31.4443	7.3724	6813.19	2284
	ENSG00000004660	CAMKK1	7.05912	7.23828	7.11933	7.13891		ENSG00000004660	CAMKK1	13.9589	11.8589	13.2238	13.0139		ENSG00000004700	RECQL	22.5024	19.8556	12.2752	18.2111		ENSG00000124486	USP9X	32.0469	6677.45	136.327	2281.94
	ENSG00000004700	RECQL	33.0537	34.5614	34.1748	33.93		ENSG00000004700	RECQL	25.1965	25.3687	27.907	26.1574		ENSG00000004766	VPS50	14.5094	10.5131	1.69734	8.90659		ENSG00000100294	MCAT	2.8768	6730.68	33.6227	2255.73
	ENSG00000004766	VPS50	15.912	14.6257	14.9717	15.1698		ENSG00000004766	VPS50	14.9822	14.8603	13.2933	14.3786		ENSG00000004777	ARHGAP33	18.3816	14.1016	15.0009	15.828		ENSG00000133028	SCO1	10.453	22.6431	6656.62	2229.91
	ENSG00000004776	HSPB6	1.10893	16.6999	1.03458	6.28115		ENSG00000004777	ARHGAP33	14.7636	13.4098	1.17839	9.78392		ENSG00000004779	NDUFAB1	82.7103	128.582	98.3324	103.208		ENSG00000160949	TONSL	19.4782	1.83898	6595.88	2205.73
	ENSG00000004777	ARHGAP33	15.8866	171.781	17.0161	68.2279		ENSG00000004779	NDUFAB1	117.887	111.112	14.3276	81.109		ENSG00000004809	SLC22A16	10.7036	9.72388	11.071	10.4995		ENSG00000161016	RPL8	6480.11	6.24671	40.2842	2175.55
	ENSG00000004779	NDUFAB1	178.67	13.9548	178.568	123.731		ENSG00000004809	SLC22A16	8.66462	10.4887	94.2129	37.7888		ENSG00000004838	ZMYND10	4.53791	2.72816	4.2003	3.82212		ENSG00000163682	RPL9	6406.95	44.5523	30.7038	2160.74
	ENSG00000004809	SLC22A16	14.9966	1.86196	13.2493	10.036		ENSG00000004838	ZMYND10	3.85688	3.6431	10.9738	6.15792		ENSG00000004864	SLC25A13	28.6893	26.7586	29.7486	28.3988		ENSG00000160917	CPSF4	46.4638	6354.14	26.9037	2142.5
	ENSG00000004838	ZMYND10	1.4628	37.4451	2.16325	13.6904		ENSG00000004864	SLC25A13	28.7321	30.0272	3.62296	20.7941		ENSG00000004866	ST7	12.0406	10.0279	9.12538	10.398		ENSG00000142552	RCN3	17.0834	6371.04	11.9732	2133.37
	ENSG00000004848	ARX	1.09194	12.7259	35.7294	16.5157		ENSG00000004866	ST7	8.33975	9.49571	31.5423	16.4592		ENSG00000004897	CDC27	28.3717	26.8566	26.4606	27.2296		ENSG00000142684	ZNF593	52.6546	34.1912	6284.84	2123.9
	ENSG00000004864	SLC25A13	36.6479	50.5789	14.2858	33.8376		ENSG00000004897	CDC27	30.0959	28.9973	8.33885	22.4773		ENSG00000004961	HCCS	18.9441	16.6417	20.8548	18.8136		ENSG00000254562	LINC01493	2.39583	4.7285	6342.47	2116.53
	ENSG00000004866	ST7	13.6374	31.666	44.6907	29.998		ENSG00000004961	HCCS	17.3302	18.8399	31.0394	22.4032		ENSG00000004975	DVL2	16.5436	21.731	20.8984	19.7243		ENSG00000142937	RPS8	6209.58	109.748	26.9169	2115.42
	ENSG00000004897	CDC27	42.0056	20.8152	31.9714	31.5974		ENSG00000004975	DVL2	13.7552	15.3142	17.7344	15.6013		ENSG00000005007	UPF1	69.0403	73.7537	73.8605	72.2182		ENSG00000163605	PPP4R2	30.8988	12.8925	6285.74	2109.84
	ENSG00000004961	HCCS	30.2615	83.0509	21.1605	44.8243		ENSG00000005007	UPF1	66.5902	65.1264	15.5941	49.1036		ENSG00000005020	SKAP2	81.2826	80.3718	75.6338	79.0961		ENSG00000163608	NEPRO	33.1077	6281.39	7.05457	2107.18
	ENSG00000004975	DVL2	22.4486	118.46	83.9726	74.9603		ENSG00000005020	SKAP2	83.7711	85.4844	66.1971	78.4842		ENSG00000005022	SLC25A5	657.065	665.013	658.14	660.073		ENSG00000255062	TIRAP-AS1	1.55467	6185.41	2.92154	2063.3
	ENSG00000005007	UPF1	90.2853	762.888	116.493	323.222		ENSG00000005022	SLC25A5	625.134	627.758	89.4978	447.463		ENSG00000005059	MCUB	5.50461	6.32012	4.6783	5.50101		ENSG00000149273	RPS3	6044.1	22.8973	87.9935	2051.66
	ENSG00000005020	SKAP2	113.156	9.34131	762.778	295.092		ENSG00000005059	MCUB	5.17165	5.24917	612.962	207.794		ENSG00000005073	HOXA11	42.9445	39.3979	43.2308	41.8577		ENSG00000254772	EEF1G	6117	6.37955	4.31717	2042.57
	ENSG00000005022	SLC25A5	739.844	44.0485	8.88922	264.261		ENSG00000005073	HOXA11	41.7666	41.1973	4.56573	29.1766		ENSG00000005075	POLR2J	90.4776	83.9165	85.3388	86.5776		ENSG00000149196	HIKESHI	27.239	37.6824	6011.33	2025.42
	ENSG00000005059	MCUB	9.57384	92.3179	42.8424	48.2447		ENSG00000005075	POLR2J	73.059	72.6075	43.8336	63.1667		ENSG00000005100	DHX33	13.6857	10.4364	11.0995	11.7405		ENSG00000112306	RPS12	5941.41	3.97265	68.9009	2004.76
	ENSG00000005073	HOXA11	46.7572	27.6859	92.3821	55.6084		ENSG00000005100	DHX33	12.5344	11.9653	84.412	36.3039		ENSG00000005156	LIG3	7.6733	6.02113	5.11196	6.26879		ENSG00000063176	SPHK2	15.4207	483.112	5510.19	2002.91
	ENSG00000005075	POLR2J	97.4363	13.7911	25.7739	45.6671		ENSG00000005156	LIG3	7.01249	6.07806	9.64452	7.57836		ENSG00000005175	RPAP3	16.1155	17.4533	17.9437	17.1708		ENSG00000149016	TUT1	9.86829	5938.9	42.835	1997.2
	ENSG00000005100	DHX33	26.0313	28.7034	10.8966	21.8771		ENSG00000005175	RPAP3	16.2552	19.4893	4.49113	13.4118		ENSG00000005187	ACSM3	6.49783	10.202	7.63342	8.11109		ENSG00000140853	NLRC5	5.80122	252.887	5724.96	1994.55
	ENSG00000005156	LIG3	12.7569	15.869	25.8963	18.1741		ENSG00000005187	ACSM3	8.13866	7.88274	17.7003	11.2406		ENSG00000005189	REXO5	10.3013	12.917	13.6766	12.2983		ENSG00000132964	CDK8	17.2942	5941.4	3.37785	1987.36
	ENSG00000005175	RPAP3	27.4476	14.9705	15.0224	19.1468		ENSG00000005189	REXO5	10.7763	12.2745	8.34716	10.466		ENSG00000005194	CIAPIN1	39.029	41.8375	35.5399	38.8021		ENSG00000063241	ISOC2	58.6464	5653.6	249.077	1987.11
	ENSG00000005187	ACSM3	12.6951	63.2571	15.8894	30.6139		ENSG00000005194	CIAPIN1	36.0446	35.717	13.1619	28.3079		ENSG00000005206	SPPL2B	27.5562	28.5353	32.1795	29.4236		ENSG00000147421	HMBOX1	21.1285	5815.2	34.4155	1956.91
	ENSG00000005189	REXO5	14.7975	31.8808	60.3668	35.6817		ENSG00000005206	SPPL2B	24.3902	27.0414	36.5435	29.325		ENSG00000005238	ATOSB	4.59666	5.04388	9.30876	6.31644		ENSG00000089157	RPLP0	5562.6	242.964	65.0918	1956.89
	ENSG00000005194	CIAPIN1	62.1674	5.32332	33.7412	33.744		ENSG00000005238	ATOSB	6.49989	5.86521	22.2122	11.5258		ENSG00000005249	PRKAR2B	1.71239	1.62124	1.63902	1.65755		ENSG00000138326	RPS24	5748.25	2.26797	94.0491	1948.19
	ENSG00000005206	SPPL2B	34.9739	3.23746	6.0539	14.7551		ENSG00000005249	PRKAR2B	1.13959	1.12454	6.96847	3.07753		ENSG00000005302	MSL3	25.158	27.0388	23.3473	25.1814		ENSG00000136982	DSCC1	17.8664	5712.66	108.677	1946.4
	ENSG00000005238	ATOSB	7.50001	35.1772	3.05345	15.2435		ENSG00000005302	MSL3	27.145	27.6594	25.2993	26.7012		ENSG00000005339	CREBBP	13.0519	8.1225	11.6475	10.9406		ENSG00000089094	KDM2B	27.2548	5322.35	453.972	1934.53
	ENSG00000005249	PRKAR2B	3.5029	15.0771	39.4853	19.3551		ENSG00000005339	CREBBP	10.9101	11.6551	11.9616	11.5089		ENSG00000005379	TSPOAP1	1.82687	1.40794	2.81434	2.01638		ENSG00000147533	GOLGA7	52.212	28.5412	5646.06	1908.94
	ENSG00000005302	MSL3	37.6429	1.23899	19.3689	19.4169		ENSG00000005379	TSPOAP1	1.35257	1.65553	1.15474	1.38761		ENSG00000005436	GCFC2	3.37551	4.24482	3.77961	3.79998		ENSG00000138172	CALHM2	48.2397	26.5605	5646.69	1907.16
	ENSG00000005339	CREBBP	18.5098	5.74216	1.26527	8.50573		ENSG00000005436	GCFC2	3.15461	1.24715	1.42193	1.94123		ENSG00000005448	WDR54	5.90309	7.656	5.97456	6.51122		ENSG00000089048	ESF1	61.7846	21.8606	5586.76	1890.13
	ENSG00000005379	TSPOAP1	1.91657	5.89006	6.00247	4.60303		ENSG00000005448	WDR54	4.94209	2.98598	2.77763	3.56857		ENSG00000005483	KMT2E	43.8373	34.6372	45.0389	41.1711		ENSG00000104980	TIMM44	138.209	5367.96	156.218	1887.46
	ENSG00000005436	GCFC2	6.29043	41.7346	5.80457	17.9432		ENSG00000005483	KMT2E	37.8882	4.58028	4.79153	15.7533		ENSG00000005486	RHBDD2	44.7112	37.485	35.5414	39.2459		ENSG00000138092	CENPO	40.3914	5579.98	8.61694	1876.33
	ENSG00000005448	WDR54	5.10728	55.1048	38.9726	33.0616		ENSG00000005486	RHBDD2	39.2867	40.9788	37.2594	39.1749		ENSG00000005700	IBTK	10.1379	9.06561	7.16094	8.78816		ENSG00000137070	IL11RA	1.77248	28.3537	5596.56	1875.56
	ENSG00000005483	KMT2E	39.1679	21.9005	55.3853	38.8179		ENSG00000005700	IBTK	9.44463	38.6488	39.2678	29.1204		ENSG00000005801	ZNF195	14.4652	14.7598	15.098	14.7743		ENSG00000137154	RPS6	5607.38	11.6156	3.91687	1874.3
	ENSG00000005486	RHBDD2	53.3564	17.9861	22.3359	31.2262		ENSG00000005801	ZNF195	12.2874	10.2339	9.97913	10.8335		ENSG00000005810	MYCBP2	53.4362	47.3596	72.2083	57.668		ENSG00000147604	RPL7	5530.75	6.12722	50.6801	1862.52
	ENSG00000005700	IBTK	20.8815	80.6445	17.2168	39.5809		ENSG00000005810	MYCBP2	46.2205	15.1472	13.2119	24.8599		ENSG00000005812	FBXL3	23.8321	25.6811	25.3779	24.9637		ENSG00000104964	TLE5	188.185	4.7492	5391.41	1861.45
	ENSG00000005801	ZNF195	19.3335	40.8952	82.8774	47.702		ENSG00000005812	FBXL3	25.0579	58.2034	45.6968	42.9861		ENSG00000005844	ITGAL	231.007	217.586	234.263	227.618		ENSG00000063177	RPL18	5481.6	5.47106	16.7647	1834.61
	ENSG00000005810	MYCBP2	74.7755	239.929	38.8854	117.863		ENSG00000005844	ITGAL	225.003	26.1108	24.9187	92.0108		ENSG00000005882	PDK2	4.94868	4.77872	5.42366	5.05035		ENSG00000140829	DHX38	55.4453	5425.33	2.03567	1827.6
	ENSG00000005812	FBXL3	40.7522	8.29698	224.658	91.2358		ENSG00000005882	PDK2	4.48569	228.188	228.148	153.607		ENSG00000005884	ITGA3	12.8035	12.5082	12.0692	12.4603		ENSG00000070669	ASNS	56.3107	2577.09	2800.2	1811.2
	ENSG00000005844	ITGAL	224.554	15.5416	6.99913	82.365		ENSG00000005884	ITGA3	11.8484	5.23346	5.31204	7.46464		ENSG00000005889	ZFX	16.0046	12.7433	16.1003	14.9494		ENSG00000105472	CLEC11A	331.505	23.0328	5003.58	1786.04
	ENSG00000005882	PDK2	7.94616	19.5018	14.4803	13.9761		ENSG00000005889	ZFX	16.8785	10.0472	10.411	12.4456		ENSG00000005893	LAMP2	89.8774	88.7903	90.2448	89.6375		ENSG00000171861	MRM3	19.544	5307.17	11.7746	1779.5
	ENSG00000005884	ITGA3	14.781	111.806	20.1498	48.9124		ENSG00000005893	LAMP2	90.7581	17.1543	16.8789	41.5971		ENSG00000006007	GDE1	70.3153	69.8356	70.7147	70.2885		ENSG00000205542	TMSB4X	5315.54	6.16881	2.38617	1774.7
	ENSG00000005889	ZFX	19.7602	80.401	104.32	68.1602		ENSG00000006007	GDE1	69.7334	94.7379	98.8763	87.7825		ENSG00000006015	REX1BD	7.70342	15.0532	12.5327	11.7631		ENSG00000107957	SH3PXD2A	45.189	95.9069	5158.21	1766.44
	ENSG00000005893	LAMP2	109.002	20.5799	80.6764	70.0862		ENSG00000006015	REX1BD	9.98594	71.3996	72.414	51.2665		ENSG00000006016	CRLF1	3.17943	5.44173	4.6304	4.41719		ENSG00000133112	TPT1	5178.83	54.9826	46.8304	1760.21
	ENSG00000006007	GDE1	83.4067	6.22994	19.353	36.3299		ENSG00000006016	CRLF1	3.1799	7.62324	8.99669	6.59994		ENSG00000006025	OSBPL7	11.4816	12.7007	13.8015	12.6613		ENSG00000205084	TMEM231	3.24433	2.63835	5267.36	1757.75
	ENSG00000006015	REX1BD	21.8095	10.7978	5.0579	12.5551		ENSG00000006025	OSBPL7	11.6013	5.81201	3.26615	6.89315		ENSG00000006062	MAP3K14	5.63521	2.56469	6.84866	5.01619		ENSG00000142330	CAPN10	11.5208	5175.29	80.1519	1755.66
	ENSG00000006016	CRLF1	4.80276	5.96039	11.9402	7.56778		ENSG00000006062	MAP3K14	3.27131	10.606	10.2949	8.05741		ENSG00000006125	AP2B1	58.4271	57.1419	59.4301	58.333		ENSG00000140988	RPS2	5136.64	93.3903	18.3828	1749.47
	ENSG00000006025	OSBPL7	10.5255	91.3477	5.39474	35.756		ENSG00000006125	AP2B1	58.1048	3.23535	3.8864	21.7422		ENSG00000006194	ZNF263	12.6115	20.8745	20.2585	17.9148		ENSG00000105518	TMEM205	52.9286	5116.97	73.4044	1747.77
	ENSG00000006062	MAP3K14	5.80666	26.0917	90.1085	40.669		ENSG00000006194	ZNF263	18.168	54.597	58.6678	43.811		ENSG00000006282	SPATA20	11.171	10.0465	12.3695	11.1957		ENSG00000205221	VIT	3.22491	5233.58	2.62874	1746.48
	ENSG00000006125	AP2B1	90.2034	11.1954	26.056	42.4849		ENSG00000006282	SPATA20	10.0908	17.5783	17.9698	15.213		ENSG00000006327	TNFRSF12A	16.919	20.1078	22.3426	19.7898		ENSG00000105640	RPL18A	5053.23	59.9653	62.857	1725.35
	ENSG00000006194	ZNF263	25.9633	49.4064	11.6202	28.9966		ENSG00000006327	TNFRSF12A	15.6932	10.3081	9.11285	11.7047		ENSG00000006432	MAP3K9	1.36745	48.1594	49.9597	33.1622		ENSG00000171792	RHNO1	33.7084	24.1478	5103.96	1720.6
	ENSG00000006282	SPATA20	11.6874	1.33015	50.231	21.0829		ENSG00000006432	MAP3K9	1.66663	14.7967	14.905	10.4561		ENSG00000006451	RALA	44.4971	11.6428	6.79679	20.9789		ENSG00000071054	MAP4K4	78.7784	5036.3	9.49637	1708.19
	ENSG00000006327	TNFRSF12A	55.7771	77.7724	1.22827	44.9259		ENSG00000006451	RALA	49.25	1.24015	1.43441	17.3082		ENSG00000006453	BAIAP2L1	9.17848	2.32742	3.20928	4.90506		ENSG00000134283	PPHLN1	56.4811	4552.87	502.716	1704.02
	ENSG00000006432	MAP3K9	1.46117	14.5788	78.336	31.4587		ENSG00000006453	BAIAP2L1	7.80412	47.4973	46.7418	34.0144		ENSG00000006459	KDM7A	1.767	6.17539	9.04826	5.66355		ENSG00000108021	TASOR2	11.1013	5082.11	3.75909	1698.99
	ENSG00000006451	RALA	86.7605	6.72012	15.9798	36.4868		ENSG00000006459	KDM7A	2.06245	8.13165	8.24111	6.14507		ENSG00000006468	ETV1	1.17544	67.6278	69.3718	46.0584		ENSG00000197852	INKA2	4.35583	5066.64	14.1611	1695.05
	ENSG00000006453	BAIAP2L1	13.8033	12.7172	6.66411	11.0616		ENSG00000006530	AGK	6.86776	2.74528	2.52219	4.04508		ENSG00000006530	AGK	8.95078	19.7546	17.3951	15.3668		ENSG00000143727	ACP1	123.777	4906.65	39.2917	1689.9
	ENSG00000006459	KDM7A	6.28508	80.4249	12.3715	33.0271		ENSG00000006534	ALDH3B1	61.4984	7.66665	6.14413	25.1031		ENSG00000006534	ALDH3B1	65.0204	5.64665	2.45977	24.3756		ENSG00000171863	RPS7	4981.08	62.9614	3.19536	1682.41
	ENSG00000006530	AGK	11.7893	35.1848	79.1798	42.0513		ENSG00000006576	PHTF2	21.3956	60.6872	60.4892	47.524		ENSG00000006576	PHTF2	17.5216	205.483	219.407	147.471		ENSG00000071082	RPL31	4796.18	11.8999	214.253	1674.11
	ENSG00000006534	ALDH3B1	79.547	4.7042	35.8539	40.035		ENSG00000006607	FARP2	3.38469	23.9335	19.1785	15.4989		ENSG00000006607	FARP2	3.37749	56.4478	44.8223	34.8825		ENSG00000142513	ACP4	2.33398	18.7277	4996.09	1672.38
	ENSG00000006576	PHTF2	33.5916	324.346	4.28343	120.74		ENSG00000006625	GGCT	205.425	4.1357	2.83677	70.7992		ENSG00000006625	GGCT	217.845	30.5303	29.487	92.6208		ENSG00000108298	RPL19	4981.19	5.98217	26.0025	1671.06
	ENSG00000006607	FARP2	5.31878	95.7556	313.134	138.069		ENSG00000006634	DBF4	56.4582	219.256	212.002	162.572		ENSG00000006634	DBF4	53.0562	29.8949	27.4518	36.801		ENSG00000170832	USP32	30.8407	5.36875	4884.88	1640.36
	ENSG00000006625	GGCT	296.438	20.4659	89.2204	135.375		ENSG00000006638	TBXA2R	27.7781	49.7838	63.132	46.898		ENSG00000006638	TBXA2R	26.3316	7.16397	9.04751	14.181		ENSG00000197958	RPL12	4852.62	14.4064	10.9415	1625.99
	ENSG00000006634	DBF4	86.5363	40.7497	22.3214	49.8691		ENSG00000006652	IFRD1	31.4077	14.3668	13.3924	19.7223		ENSG00000006652	IFRD1	29.8609	54.1982	60.0068	48.022		ENSG00000143786	CNIH3	6.49735	38.2671	4803.14	1615.97
	ENSG00000006638	TBXA2R	19.7355	13.8194	39.7621	24.439		ENSG00000006695	COX10	8.96719	30.2674	30.7329	23.3225		ENSG00000006695	COX10	9.26325	51.9607	58.042	39.7553		ENSG00000142676	RPL11	4753.02	45.2366	18.3414	1605.53
	ENSG00000006652	IFRD1	42.7377	75.3316	14.785	44.2848		ENSG00000006712	PAF1	60.4787	8.90364	8.08778	25.8234		ENSG00000006712	PAF1	57.5509	34.0281	40.1705	43.9165		ENSG00000134308	YWHAQ	161.209	10.9006	4557.26	1576.46
	ENSG00000006695	COX10	13.2682	73.2321	75.56	54.0201		ENSG00000006715	VPS41	58.6328	57.1222	54.5203	56.7584		ENSG00000006715	VPS41	55.5899	11.7435	15.1793	27.5042		ENSG00000170876	TMEM43	58.8939	4664.79	1.90464	1575.19
	ENSG00000006712	PAF1	77.2026	60.45	73.0417	70.2314		ENSG00000006744	ELAC2	35.0282	64.5774	58.06	52.5552		ENSG00000006744	ELAC2	41.0222	51.6752	51.3922	48.0299		ENSG00000197776	KLHDC1	1.81393	2.26035	4717.54	1573.87
	ENSG00000006715	VPS41	73.2502	14.1865	51.8719	46.4362		ENSG00000006756	ARSD	12.58	34.5238	27.0681	24.724		ENSG00000006756	ARSD	14.4798	2.64036	33.9526	17.0242		ENSG00000145425	RPS3A	4660.9	8.69233	22.6018	1564.06
	ENSG00000006744	ELAC2	50.2763	67.3574	12.7405	43.4581		ENSG00000006831	ADIPOR2	48.8608	12.7082	12.2713	24.6134		ENSG00000006831	ADIPOR2	53.1122	30.7179	166.34	83.39		ENSG00000145217	SLC26A1	2.57321	4650.84	6.57531	1553.33
	ENSG00000006756	ARSD	13.0402	2.61543	69.3892	28.3483		ENSG00000006837	CDKL3	2.01323	51.4493	52.0361	35.1662		ENSG00000006837	CDKL3	1.69461	158.959	3.12075	54.5915		ENSG00000114391	RPL24	4556.55	15.5954	25.874	1532.67
	ENSG00000006831	ADIPOR2	67.5818	42.4307	2.17492	37.3958		ENSG00000007047	MARK4	28.856	1.71018	1.23611	10.6008		ENSG00000007047	MARK4	30.7605	4.98428	37.7979	24.5142		ENSG00000136854	STXBP1	39.2016	4362.94	188.643	1530.26
	ENSG00000006837	CDKL3	2.47101	173.901	45.4843	73.9521		ENSG00000007080	CCDC124	139.167	30.6561	28.0238	65.949		ENSG00000007080	CCDC124	154.646	37.6294	65.1421	85.8057		ENSG00000266714	MYO15B	13.2655	4544.54	5.33285	1521.05
	ENSG00000007047	MARK4	40.3891	3.77023	175.82	73.3266		ENSG00000007129	CEACAM21	3.53382	133.812	133.361	90.2355		ENSG00000007129	CEACAM21	6.75106	61.0347	84.2072	50.6643		ENSG00000167967	E4F1	21.9365	1247.76	3273.12	1514.27
	ENSG00000007080	CCDC124	183.974	52.7996	4.97236	80.5821		ENSG00000007168	PAFAH1B1	37.9572	3.99895	2.91357	14.9566		ENSG00000007168	PAFAH1B1	39.3595	71.2147	91.8018	67.4587		ENSG00000148090	AUH	9.12336	4506.04	4.22226	1506.46
	ENSG00000007129	CEACAM21	3.22761	79.6658	52.1981	45.0305		ENSG00000007202	BLTP2	61.7071	38.3322	37.8935	45.9776		ENSG00000007202	BLTP2	62.8658	84.3583	10.3736	52.5326		ENSG00000148229	POLE3	71.5784	47.586	4396.46	1505.21
	ENSG00000007168	PAFAH1B1	53.0846	100.551	79.1015	77.579		ENSG00000007237	GAS7	92.0924	59.1673	55.6174	68.959		ENSG00000007237	GAS7	80.9116	11.2963	30.8116	41.0065		ENSG00000170889	RPS9	4469.59	19.589	7.78204	1498.99
	ENSG00000007202	BLTP2	76.3058	78.7431	96.6209	83.8899		ENSG00000007255	TRAPPC6A	72.6081	73.7094	82.407	76.2415		ENSG00000007255	TRAPPC6A	86.0486	33.8311	36.2391	52.0396		ENSG00000083845	RPS5	4448.61	17.6141	26.5638	1497.59
	ENSG00000007237	GAS7	95.6736	14.9457	77.1903	62.6032		ENSG00000007341	ST7L	9.1626	70.4632	72.4403	50.6887		ENSG00000007341	ST7L	10.7155	2.9749	35.5719	16.4208		ENSG00000134419	RPS15A	4450.36	36.5325	1.74744	1496.21
	ENSG00000007255	TRAPPC6A	77.6104	39.3614	13.6403	43.5374		ENSG00000007376	RPUSD1	29.77	10.624	10.2189	16.871		ENSG00000007376	RPUSD1	30.1665	35.871	11.5795	25.8723		ENSG00000143947	RPS27A	4347.91	20.3216	113.929	1494.05
	ENSG00000007341	ST7L	12.4611	1.32682	38.018	17.2686		ENSG00000007384	RHBDF1	1.26934	28.8698	28.0807	19.4066		ENSG00000007392	LUC7L	32.801	28.2875	15.7379	25.6088		ENSG00000136942	RPL35	4373.53	4.83046	75.4895	1484.62
	ENSG00000007376	RPUSD1	40.5362	31.5941	1.50838	24.5462		ENSG00000007392	LUC7L	36.8106	2.90839	1.78185	13.8336		ENSG00000007520	TSR3	29.7414	7.75557	2.75744	13.4181		ENSG00000148303	RPL7A	4293.16	105.668	24.722	1474.52
	ENSG00000007392	LUC7L	29.4929	41.1826	30.1884	33.6213		ENSG00000007520	TSR3	27.5811	37.272	35.2737	33.3756		ENSG00000007541	PIGQ	9.02	19.7922	48.7925	25.8682		ENSG00000071073	MGAT4A	9.67277	158.552	4240.02	1469.42
	ENSG00000007520	TSR3	48.5953	16.8069	43.3066	36.2362		ENSG00000007541	PIGQ	7.80858	24.9629	26.4014	19.7243		ENSG00000007545	CRAMP1	17.3328	2.60941	32.0935	17.3452		ENSG00000204514	ZNF814	11.3973	60.448	4330.46	1467.44
	ENSG00000007541	PIGQ	17.1989	16.7991	14.631	16.2096		ENSG00000007545	CRAMP1	10.4738	8.65773	7.12503	8.75217		ENSG00000007866	TEAD3	2.42996	48.1952	8.11186	19.579		ENSG00000265681	RPL17	4396.35	2.10454	1.85281	1466.77
	ENSG00000007545	CRAMP1	16.2514	4.49674	17.505	12.751		ENSG00000007866	TEAD3	2.09712	15.8718	16.7727	11.5805		ENSG00000007923	DNAJC11	53.517	30.6578	172.284	85.4861		ENSG00000197756	RPL37A	4343.33	6.28219	36.2339	1461.95
	ENSG00000007866	TEAD3	4.72566	63.8711	4.39976	24.3322		ENSG00000007923	DNAJC11	44.5157	2.22162	2.48425	16.4072		ENSG00000007944	MYLIP	33.049	7.35731	31.7157	24.0407		ENSG00000177542	SLC25A22	11.9561	4340.47	27.3062	1459.91
	ENSG00000007923	DNAJC11	61.3024	35.328	61.2531	52.6278		ENSG00000007944	MYLIP	28.4644	46.6353	46.5483	40.5493		ENSG00000007968	E2F2	7.94083	184.061	61.123	84.3749		ENSG00000204628	RACK1	4355.44	7.34728	4.76379	1455.85
	ENSG00000007944	MYLIP	34.1132	14.432	34.1927	27.5793		ENSG00000007968	E2F2	7.13551	30.3634	31.1151	22.8713		ENSG00000008018	PSMB1	156.695	29.0773	95.4015	93.7246		ENSG00000177600	RPLP2	4329.19	34.633	2.06613	1455.29
	ENSG00000007968	E2F2	14.6081	200.194	14.8393	76.5473		ENSG00000008018	PSMB1	160.66	7.73081	7.2457	58.5456		ENSG00000008083	JARID2	31.9795	1.99471	25.7729	19.9157		ENSG00000162104	ADCY9	9.57749	19.0597	4336.35	1454.99
	ENSG00000008018	PSMB1	190.586	41.0445	221.32	150.983		ENSG00000008083	JARID2	29.5278	158.853	162.087	116.823		ENSG00000008086	CDKL5	1.42762	65.7648	3.41593	23.5361		ENSG00000131469	RPL27	4058.49	206.845	62.5884	1442.64
	ENSG00000008083	JARID2	41.2546	1.32951	39.0792	27.2211		ENSG00000008086	CDKL5	1.2118	29.3252	31.3534	20.6301		ENSG00000008128	CDK11A	57.6552	95.4826	44.2264	65.7881		ENSG00000265370	MIR4682	3.7083	5.1307	4298.67	1435.84
	ENSG00000008086	CDKL5	1.52684	55.4558	1.45398	19.4789		ENSG00000008128	CDK11A	64.91	1.15657	62.0358	42.7008		ENSG00000008130	NADK	79.5117	24.4739	6.86548	36.9504		ENSG00000198663	C6orf89	31.391	4243.07	13.0646	1429.17
	ENSG00000008128	CDK11A	51.6775	72.6052	52.021	58.7679		ENSG00000008130	NADK	86.8557	66.0896	73.4003	75.4485		ENSG00000008256	CYTH3	24.8563	5.50429	37.79	22.7168		ENSG00000187187	ZNF546	2.46702	4256	14.2576	1424.24
	ENSG00000008130	NADK	68.1714	34.979	73.8987	59.0164		ENSG00000008256	CYTH3	24.1575	91.563	24.1366	46.6191		ENSG00000008277	ADAM22	3.55798	48.7475	10.027	20.7775		ENSG00000105193	RPS16	4045.01	27.0603	194.708	1422.26
	ENSG00000008256	CYTH3	35.441	6.60506	34.2158	25.4206		ENSG00000008277	ADAM22	4.29985	24.065	5.61857	11.3278		ENSG00000008282	SYPL1	41.27	9.54112	4.40353	18.4049		ENSG00000162244	RPL29	4196.31	39.0948	9.41746	1414.94
	ENSG00000008277	ADAM22	5.53818	61.3746	6.59038	24.5011		ENSG00000008282	SYPL1	42.4989	4.91061	45.3115	30.907		ENSG00000008283	CYB561	7.33711	39.0471	40.5324	28.9722		ENSG00000131269	ABCB7	35.8985	78.9977	4127.59	1414.16
	ENSG00000008282	SYPL1	60.8455	10.2744	60.7257	43.9485		ENSG00000008283	CYB561	5.70468	43.7621	5.47074	18.3125		ENSG00000008294	SPAG9	37.404	13.4416	10.4437	20.4298		ENSG00000136878	USP20	38.7442	18.4717	4176.01	1411.07
	ENSG00000008283	CYB561	11.5262	63.2256	11.0325	28.5948		ENSG00000008294	SPAG9	41.8885	7.96907	42.6271	30.8282		ENSG00000008300	CELSR3	11.0695	3.36145	146.115	53.5153		ENSG00000204520	MICA	17.5666	4196.89	13.962	1409.47
	ENSG00000008294	SPAG9	60.9878	6.95728	56.6344	41.5265		ENSG00000008300	CELSR3	8.48732	45.4773	9.08902	21.0179		ENSG00000008311	AASS	4.00562	29.3386	26.1148	19.8197		ENSG00000088876	ZNF343	9.0846	4.66144	4157.85	1390.53
	ENSG00000008300	CELSR3	7.18271	2.90885	6.69331	5.59496		ENSG00000008311	AASS	2.98871	8.6822	2.79626	4.82239		ENSG00000008324	SS18L2	38.9087	10.642	7.90017	19.1503		ENSG00000122034	GTF3A	146.67	4015.73	4.80043	1389.07
	ENSG00000008311	AASS	3.21946	24.602	3.40587	10.4091		ENSG00000008324	SS18L2	16.9919	3.39699	18.0102	12.7997		ENSG00000008382	MPND	14.7197	157.016	49.6589	73.7982		ENSG00000089009	RPL6	4147.84	2.50735	5.3673	1385.24
	ENSG00000008324	SS18L2	45.6361	8.64044	51.4421	35.2395		ENSG00000008382	MPND	4.52151	17.2762	6.13819	9.31196		ENSG00000008394	MGST1	174.897	21.4991	42.9264	79.7741		ENSG00000117748	RPA2	100.922	4040.68	1.6534	1381.09
	ENSG00000008382	MPND	6.30014	140.431	6.85525	51.1954		ENSG00000008394	MGST1	152.756	5.10699	176.489	111.451		ENSG00000008405	CRY1	22.3316	7.18458	299.497	109.671		ENSG00000122180	MYOG	2.44482	9.02845	4130.1	1380.52
	ENSG00000008394	MGST1	130.743	34.3345	128.96	98.0126		ENSG00000008405	CRY1	22.6252	161.586	22.5362	68.9159		ENSG00000008441	NFIX	7.9486	51.6849	51.0645	36.8993		ENSG00000118181	RPS25	4123.35	1.99388	8.08422	1377.81
	ENSG00000008405	CRY1	35.7229	11.9876	33.6054	27.1053		ENSG00000008441	NFIX	6.93422	23.1205	6.38486	12.1465		ENSG00000008513	ST3GAL1	51.2028	41.8948	3.46812	32.1886		ENSG00000145337	PYURF	15.9365	22.2275	4085.96	1374.71
	ENSG00000008441	NFIX	14.7917	54.7392	12.4748	27.3352		ENSG00000008513	ST3GAL1	50.7563	7.10104	51.0546	36.304		ENSG00000008516	MMP25	27.8001	354.044	40.4515	140.765		ENSG00000122406	RPL5	4064.95	15.3093	18.4	1366.22
	ENSG00000008513	ST3GAL1	50.2819	57.3598	52.0472	53.2296		ENSG00000008516	MMP25	38.0973	51.2375	21.6268	36.9872		ENSG00000008517	IL32	309.163	25.353	14.2314	116.249		ENSG00000111640	GAPDH	3913.27	141.196	41.4575	1365.31
	ENSG00000008516	MMP25	61.2982	407.118	64.4568	177.624		ENSG00000008517	IL32	282.509	27.8005	306.899	205.736		ENSG00000008710	PKD1	18.5635	3.82875	20.708	14.3667		ENSG00000111371	SLC38A1	37.8541	4011.15	25.61	1358.2
	ENSG00000008517	IL32	393.013	33.7304	390.6	272.448		ENSG00000008710	PKD1	24.5347	292.094	35.6734	117.434		ENSG00000008735	MAPK8IP2	3.02732	41.8731	52.0687	32.3231		ENSG00000088970	KIZ	12.8861	4029.83	24.9353	1355.88
	ENSG00000008710	PKD1	40.5474	2.01684	35.7064	26.0902		ENSG00000008735	MAPK8IP2	2.99644	42.7358	3.54735	16.4265		ENSG00000008838	MED24	56.2811	12.5776	11120.9	3729.92		ENSG00000177272	KCNA3	12.5855	4.1317	4031.63	1349.45
	ENSG00000008735	MAPK8IP2	2.47219	48.0446	2.16943	17.5621		ENSG00000008838	MED24	44.3183	3.76816	42.736	30.2742		ENSG00000008853	RHOBTB2	14.2347	25.1937	267.502	102.31		ENSG00000229117	RPL41	4025.34	1.7346	8.82909	1345.3
	ENSG00000008838	MED24	51.2058	18.3103	54.3149	41.277		ENSG00000008853	RHOBTB2	13.3009	46.3724	14.8496	24.841		ENSG00000008869	HEATR5B	19.5548	50.6231	21.3983	30.5254		ENSG00000186951	PPARA	6.25368	2.90424	3999.45	1336.2
	ENSG00000008853	RHOBTB2	17.8317	25.3328	18.2775	20.4807		ENSG00000008869	HEATR5B	19.7234	13.9895	20.221	17.978		ENSG00000008952	SEC62	53.485	11626.8	6.57634	3895.64		ENSG00000111424	VDR	3.3682	151.394	3849.61	1334.79
	ENSG00000008869	HEATR5B	21.1688	63.8787	18.2948	34.4474		ENSG00000008952	SEC62	72.2085	19.2262	57.8277	49.7541		ENSG00000008988	RPS20	11169.2	253.304	4.45746	3809		ENSG00000187514	PTMA	3948.59	48.1139	7.04375	1334.58
	ENSG00000008952	SEC62	60.6472	6906.82	61.909	2343.13		ENSG00000008988	RPS20	11201.7	56.083	11170.4	7476.05		ENSG00000009307	CSDE1	277.582	19.9021	68.3241	121.936		ENSG00000117877	POLR1G	25.6375	10.9694	3933.94	1323.51
	ENSG00000008988	RPS20	6776.77	327.478	6894.71	4666.32		ENSG00000009307	CSDE1	266.134	11051.6	268.955	3862.24		ENSG00000009335	UBE3C	22.8235	4.29206	5.38804	10.8345		ENSG00000198034	RPS4X	3851.21	2.24199	84.9207	1312.79
	ENSG00000009307	CSDE1	282.767	36.4544	290.393	203.205		ENSG00000009335	UBE3C	22.8375	282.147	21.6729	108.886		ENSG00000009413	REV3L	9.32587	6.18371	14.3935	9.96768		ENSG00000131187	F12	6.61007	3910.8	14.0584	1310.49
	ENSG00000009335	UBE3C	36.123	7.95632	36.7761	26.9518		ENSG00000009413	REV3L	4.95831	21.9603	7.76897	11.5625		ENSG00000009780	FAM76A	6.25702	61.3864	100.163	55.9354		ENSG00000211459	MT-RNR1	3874.4	27.4248	11.6767	1304.5
	ENSG00000009413	REV3L	7.22724	8.09835	7.83974	7.72178		ENSG00000009724	MASP2	1.35672	8.98888	7.77099	6.03886		ENSG00000009790	TRAF3IP3	68.0835	4.59825	29.1195	33.9337		ENSG00000228434	-	3.24195	3806.82	5.45942	1271.84
	ENSG00000009780	FAM76A	7.6387	82.1437	3.92407	31.2355		ENSG00000009780	FAM76A	6.04799	8.13612	65.4124	26.5322		ENSG00000009830	POMT2	5.59979	15.0246	8.18057	9.60165		ENSG00000197879	MYO1C	6.30646	10.9606	3794.43	1270.57
	ENSG00000009790	TRAF3IP3	77.7073	7.74763	7.28114	30.912		ENSG00000009790	TRAF3IP3	65.8877	68.9591	6.16284	47.0032		ENSG00000009844	VTA1	18.969	89.3042	17.5027	41.9253		ENSG00000198755	RPL10A	3675	88.7309	22.9677	1262.23
	ENSG00000009830	POMT2	7.41486	24.3034	73.9372	35.2185		ENSG00000009830	POMT2	5.17998	4.73737	17.2312	9.04952		ENSG00000009954	BAZ1B	100.327	32.2688	44.2399	58.9453		ENSG00000121749	TBC1D15	42.8123	3675.17	45.1722	1254.39
	ENSG00000009844	VTA1	24.5495	152.405	8.58173	61.8455		ENSG00000009844	VTA1	16.111	17.7942	99.7833	44.5628		ENSG00000010017	RANBP9	31.2506	7.04205	79.668	39.3202		ENSG00000197951	ZNF71	11.7614	3720.61	9.16407	1247.18
	ENSG00000009954	BAZ1B	149.29	45.5287	21.8603	72.2263		ENSG00000009954	BAZ1B	97.8126	100.954	34.9204	77.8957		ENSG00000010072	SPRTN	8.19037	14.4419	317.182	113.272		ENSG00000121864	ZNF639	19.2376	53.1914	3656.4	1242.94
	ENSG00000010017	RANBP9	44.5427	14.4099	145.592	68.1816		ENSG00000010017	RANBP9	31.039	31.6085	7.52506	23.3909		ENSG00000010165	METTL13	16.0264	48.286	64.2072	42.8399		ENSG00000074660	SCARF1	2.80837	1825.59	1862.9	1230.43
	ENSG00000010072	SPRTN	14.6278	27.1233	43.6144	28.4552		ENSG00000010072	SPRTN	6.89461	8.37712	17.8758	11.0492		ENSG00000010219	DYRK4	52.5048	73.1743	131.083	85.5875		ENSG00000186230	ZNF749	7.71198	6.26278	3654.03	1222.67
	ENSG00000010165	METTL13	25.359	50.9328	14.2538	30.1819		ENSG00000010165	METTL13	16.4889	15.8308	45.4951	25.9383		ENSG00000010244	ZNF207	88.4518	303.966	33.0238	141.814		ENSG00000228451	SDAD1P1	11.508	2.53399	3637.92	1217.32
	ENSG00000010219	DYRK4	45.8165	85.3559	26.8047	52.659		ENSG00000010219	DYRK4	48.4081	53.2222	78.3167	59.9823		ENSG00000010256	UQCRC1	320.367	68.8293	46.768	145.321		ENSG00000122026	RPL21	3495.9	10.8687	55.5865	1187.45
	ENSG00000010244	ZNF207	83.6925	439.292	46.8812	189.955		ENSG00000010244	ZNF207	79.7923	83.7946	269.488	144.358		ENSG00000010270	STARD3NL	70.589	135.058	2.11399	69.2537		ENSG00000198677	SKIC3	20.9942	5.71195	3469.53	1165.41
	ENSG00000010256	UQCRC1	437.403	101.695	88.3542	209.151		ENSG00000010256	UQCRC1	263.809	249.478	73.9901	195.759		ENSG00000010292	NCAPD2	137.041	32.4179	65.9881	78.4824		ENSG00000198846	TOX	1.82928	1.9224	3439.73	1147.83
	ENSG00000010270	STARD3NL	100.892	155.763	436.426	231.027		ENSG00000010270	STARD3NL	61.6028	64.4811	134.779	86.9543		ENSG00000010295	IFFO1	30.1349	45.9495	16.4891	30.8578		ENSG00000182648	RNF32-DT	6.91536	3390.58	14.0051	1137.17
	ENSG00000010292	NCAPD2	143.262	21.7763	100.439	88.4923		ENSG00000010292	NCAPD2	135.936	136.404	31.6069	101.316		ENSG00000010318	PHF7	44.1066	1.74035	11.4374	19.0948		ENSG00000186352	ANKRD37	20.0069	3369.12	13.4945	1134.21
	ENSG00000010295	IFFO1	23.2756	56.3679	154.977	78.2068		ENSG00000010295	IFFO1	33.8015	32.17	42.9054	36.2923		ENSG00000010319	SEMA3G	1.59729	69.4282	279.255	116.76		ENSG00000144713	RPL32	3341.99	7.13235	41.2095	1130.11
	ENSG00000010318	PHF7	55.1523	3.58299	22.6291	27.1214		ENSG00000010310	GIPR	1.31466	46.8187	1.72961	16.621		ENSG00000010322	NISCH	72.2563	7.55187	12.6976	30.8353		ENSG00000167658	EEF2	3340.75	36.6262	2.11046	1126.5
	ENSG00000010319	SEMA3G	4.61821	80.2657	52.0271	45.637		ENSG00000010318	PHF7	41.5413	1.43462	66.5504	36.5088		ENSG00000010404	IDS	10.2546	11.6018	45.8577	22.5714		ENSG00000198918	RPL39	3371.08	2.31759	5.0862	1126.16
	ENSG00000010322	NISCH	81.9558	21.7854	4.37622	36.0391		ENSG00000010319	SEMA3G	1.58218	72.0072	7.24728	26.9455		ENSG00000010539	ZNF200	11.432	294.8	38.3016	114.845		ENSG00000167566	NCKAP5L	5.10061	10.683	3356.04	1123.94
	ENSG00000010404	IDS	18.5003	15.8978	76.8188	37.0723		ENSG00000010322	NISCH	70.9346	18.4743	9.33028	32.9131		ENSG00000010610	CD4	305.185	10.5685	10.4367	108.73		ENSG00000100448	CTSG	3325.15	32.8299	8.18914	1122.06
	ENSG00000010539	ZNF200	17.5713	240.098	19.8876	92.5188		ENSG00000010404	IDS	17.7018	11.1402	291.154	106.665		ENSG00000010626	LRRC23	8.48289	42.691	4.77001	18.648		ENSG00000186468	RPS23	3308.3	47.9928	6.74836	1121.01
	ENSG00000010610	CD4	236.767	8.97027	16.88	87.5392		ENSG00000010539	ZNF200	9.09044	297.818	9.14792	105.352		ENSG00000010671	BTK	40.951	48.6119	13.4845	34.3491		ENSG00000198870	STKLD1	2.34465	3315.91	31.9865	1116.75
	ENSG00000010626	LRRC23	8.16364	67.5438	242.049	105.919		ENSG00000010610	CD4	298.379	10.0398	30.4059	112.941		ENSG00000010803	SCMH1	54.1182	8.82826	49.749	37.5652		ENSG00000198715	GLMP	8.3209	3331.01	7.44557	1115.59
	ENSG00000010671	BTK	58.5975	63.9175	9.12885	43.8813		ENSG00000010626	LRRC23	8.10691	41.8421	51.1213	33.6901		ENSG00000010810	FYN	10.4457	4.38354	12.486	9.1051		ENSG00000100417	PMM1	33.8828	12.142	3293.49	1113.17
	ENSG00000010803	SCMH1	62.9002	21.8354	65.1412	49.959		ENSG00000010671	BTK	40.1784	40.5865	12.3494	31.0381		ENSG00000010818	HIVEP2	5.85558	11.7699	110.084	42.5697		ENSG00000167615	LENG8	72.7621	3254.82	9.63493	1112.41
	ENSG00000010810	FYN	23.8399	6.21976	63.8407	31.3001		ENSG00000010803	SCMH1	41.0265	10.5958	4.48781	18.7033		ENSG00000011007	ELOA	12.5348	48.1238	41.4274	34.0287		ENSG00000197548	ATG7	35.3298	132.815	3147.55	1105.23
	ENSG00000010818	HIVEP2	5.82048	18.1304	23.0593	15.6701		ENSG00000010810	FYN	11.4499	4.27198	10.8999	8.87393		ENSG00000011009	LYPLA2	53.5351	10.6438	10.6776	24.9522		ENSG00000171766	GATM	1.81782	13.6616	3271.05	1095.51
	ENSG00000011007	ELOA	17.0753	59.4506	5.31938	27.2818		ENSG00000010818	HIVEP2	4.69609	12.5067	48.119	21.7739		ENSG00000011021	CLCN6	12.3079	106.808	15.6001	44.9054		ENSG00000171858	RPS21	3163.27	37.8369	79.6904	1093.6
	ENSG00000011009	LYPLA2	56.629	10.3336	17.5341	28.1656		ENSG00000011007	ELOA	12.188	45.4619	11.6361	23.0954		ENSG00000011028	MRC2	104.977	51.5991	6.18378	54.2533		ENSG00000100426	ZBED4	16.0469	3250.25	5.64853	1090.65
	ENSG00000011021	CLCN6	10.7371	106.939	62.5734	60.0831		ENSG00000011009	LYPLA2	47.7897	12.0812	86.187	48.686		ENSG00000011052	NME1-NME2	26.0055	1.36439	9.6373	12.3357		ENSG00000167984	NLRC3	5.95616	3205.14	42.3599	1084.48
	ENSG00000011028	MRC2	114.435	43.5467	10.702	56.2278		ENSG00000011021	CLCN6	10.445	88.075	28.7309	42.417		ENSG00000011114	BTBD7	10.699	11.0305	129.11	50.2797		ENSG00000182511	FES	92.1843	93.3216	3040.45	1075.32
	ENSG00000011052	NME1-NME2	44.4573	1.73278	110.081	52.0905		ENSG00000011028	MRC2	89.0684	22.0666	1.2937	37.4763		ENSG00000011132	APBA3	12.522	12.7606	12.1884	12.4903		ENSG00000137764	MAP2K5	23.0624	149.512	3026.66	1066.41
	ENSG00000011105	TSPAN9	1.93833	16.45	51.5633	23.3172		ENSG00000011052	NME1-NME2	29.6002	12.2958	11.2781	17.7247		ENSG00000011143	MKS1	7.60429	6.70842	45.9691	20.0939		ENSG00000168028	RPSA	2972.85	45.7617	155.329	1057.98
	ENSG00000011114	BTBD7	15.3214	19.6904	2.13417	12.382		ENSG00000011114	BTBD7	11.9048	11.7138	14.452	12.6902		ENSG00000011198	ABHD5	11.3954	12.2916	30.158	17.9483		ENSG00000164587	RPS14	2799.22	4.26963	295.29	1032.93
	ENSG00000011132	APBA3	19.0223	9.29301	15.3896	14.5683		ENSG00000011132	APBA3	14.0682	5.9813	5.62179	8.55709		ENSG00000011243	AKAP8L	99.9438	126.9	28.9544	85.2661		ENSG00000105258	POLR2I	39.3163	2974.63	79.6001	1031.18
	ENSG00000011143	MKS1	10.8166	16.1553	18.1734	15.0484		ENSG00000011143	MKS1	6.17543	11.0603	11.4077	9.5478		ENSG00000011258	MBTD1	11.1701	10.9784	168.5	63.5496		ENSG00000198064	NPIPB13	12.433	259.03	2785.96	1019.14
	ENSG00000011198	ABHD5	13.452	127.133	9.36238	49.9826		ENSG00000011198	ABHD5	10.7808	87.8346	105.784	68.1331		ENSG00000011260	UTP18	46.0445	41.791	7.49759	31.7777		ENSG00000110700	RPS13	2809.88	147.735	99.2379	1018.95
	ENSG00000011243	AKAP8L	158.168	16.448	13.634	62.7499		ENSG00000011243	AKAP8L	125.976	12.4395	12.2932	50.2364		ENSG00000011275	RNF216	30.556	31.9244	16.9843	26.4882		ENSG00000171848	RRM2	70.2082	2971.92	1.74264	1014.62
	ENSG00000011258	MBTD1	16.696	69.0739	139.284	75.018		ENSG00000011258	MBTD1	11.2247	44.8914	41.3839	32.5		ENSG00000011295	TTC19	31.0324	31.732	7.3197	23.3614		ENSG00000105372	RPS19	3019.34	4.34808	14.7276	1012.81
	ENSG00000011260	UTP18	66.0463	33.1415	16.4886	38.5588		ENSG00000011260	UTP18	45.4166	32.0446	31.2716	36.2442		ENSG00000011304	PTBP1	170.769	170.681	59.5087	133.653		ENSG00000137692	DCUN1D5	11.4936	2880.36	131.096	1007.65
	ENSG00000011275	RNF216	31.8029	46.9093	71.7371	50.1498		ENSG00000011275	RNF216	30.2887	32.8212	32.2812	31.797		ENSG00000011332	DPF1	7.0784	8.71985	68.7475	28.1819		ENSG00000164346	NSA2	80.6843	10.7843	2922.84	1004.77
	ENSG00000011295	TTC19	44.7838	273.669	31.6208	116.691		ENSG00000011295	TTC19	32.0001	145.85	155.314	111.055		ENSG00000011376	LARS2	16.1358	13.5571	15.7707	15.1546		ENSG00000105227	PRX	8.38852	10.0244	2979.38	999.264
	ENSG00000011304	PTBP1	288.741	7.98546	47.2168	114.648		ENSG00000011304	PTBP1	160.105	5.0261	5.31735	56.816		ENSG00000011405	PIK3C2A	5.02994	6.95155	14.9369	8.9728		ENSG00000110442	COMMD9	12.6012	2819.55	149.582	993.91
	ENSG00000011332	DPF1	7.76533	22.5344	264.988	98.4293		ENSG00000011332	DPF1	6.82629	13.0084	13.4347	11.0898		ENSG00000011422	PLAUR	70.3514	76.7993	21.6014	56.2507		ENSG00000174989	FBXW8	4.72485	2892.06	80.6331	992.473
	ENSG00000011376	LARS2	24.1768	9.69671	7.52335	13.7989		ENSG00000011376	LARS2	14.1339	8.0857	7.50098	9.90687		ENSG00000011426	ANLN	67.6294	66.5102	112.681	82.2736		ENSG00000198242	RPL23A	2969.76	1.70995	4.71999	992.063
	ENSG00000011405	PIK3C2A	9.32072	75.7107	23.8276	36.2863		ENSG00000011405	PIK3C2A	7.83657	53.7017	55.6518	39.0634		ENSG00000011451	WIZ	14.316	13.9214	4.67231	10.9699		ENSG00000175061	SNHG29	2934.57	4.303	15.1295	984.668
	ENSG00000011422	PLAUR	78.745	89.7975	10.0967	59.5464		ENSG00000011422	PLAUR	55.7849	68.4885	66.9461	63.7398		ENSG00000011454	RABGAP1	16.4945	13.2521	8.88541	12.8773		ENSG00000198133	TMEM229B	6.78608	2919.25	15.0196	980.353
	ENSG00000011426	ANLN	88.7602	19.6395	76.2893	61.563		ENSG00000011426	ANLN	65.7161	14.1219	14.0721	31.3034		ENSG00000011478	QPCTL	18.6171	22.5567	46.7744	29.3161		ENSG00000137818	RPLP1	2909.9	9.94921	11.605	977.15
	ENSG00000011451	WIZ	21.185	20.9119	91.3942	44.497		ENSG00000011451	WIZ	13.7767	15.5658	15.6946	15.0124		ENSG00000011485	PPP5C	109.254	107.815	33.6836	83.5842		ENSG00000174444	RPL4	2858.31	44.0757	10.1007	970.829
	ENSG00000011454	RABGAP1	20.1586	20.9739	22.3624	21.165		ENSG00000011454	RABGAP1	16.1649	16.5201	20.9267	17.8706		ENSG00000011523	CEP68	5.76665	3.53878	19.9185	9.74131		ENSG00000164338	UTP15	20.29	2874.26	16.1477	970.232
	ENSG00000011478	QPCTL	21.6865	128.731	21.6969	57.3714		ENSG00000011478	QPCTL	16.3661	93.5559	92.3822	67.4347		ENSG00000011566	MAP4K3	9.84658	8.55186	110.224	42.874		ENSG00000174839	DENND6A	12.9231	76.922	2807.17	965.672
	ENSG00000011485	PPP5C	132.521	5.95595	20.2864	52.9212		ENSG00000011485	PPP5C	92.9097	3.59059	4.13953	33.5466		ENSG00000011600	TYROBP	58.2453	59.9837	1.73238	39.9871		ENSG00000125485	DDX31	12.1082	2791.36	50.2192	951.23
	ENSG00000011523	CEP68	6.01509	11.6058	126.775	48.132		ENSG00000011523	CEP68	3.49808	9.10417	10.3072	7.63648		ENSG00000011638	LDAF1	33.6583	28.9467	13.119	25.2413		ENSG00000114784	EIF1B	75.0403	2717.99	55.9928	949.675
	ENSG00000011566	MAP4K3	13.1182	28.4255	6.00537	15.8497		ENSG00000011566	MAP4K3	10.948	47.6416	47.1318	35.2405		ENSG00000012048	BRCA1	20.8569	15.8338	16.415	17.7019		ENSG00000213654	GPSM3	111.496	4.63215	2719	945.042
	ENSG00000011600	TYROBP	23.7168	34.2513	12.2086	23.3923		ENSG00000011600	TYROBP	43.0902	31.3147	27.7196	34.0415		ENSG00000012061	ERCC1	104.632	94.6435	15.1799	71.4852		ENSG00000182899	RPL35A	2794.69	11.9773	19.4121	942.028
	ENSG00000011638	LDAF1	33.9822	34.0258	25.8946	31.3009		ENSG00000011638	LDAF1	27.6078	18.8821	20.4666	22.3189		ENSG00000012124	CD22	3.35982	3.7841	104.791	37.3116		ENSG00000197601	FAR1	9.24176	2786.19	9.17604	934.87
	ENSG00000012048	BRCA1	33.881	102.225	36.9584	57.6881		ENSG00000012048	BRCA1	18.6918	85.9489	91.9986	65.5465		ENSG00000012174	MBTPS2	12.4514	13.2315	21.9878	15.8902		ENSG00000174353	STAG3L3	2.5059	2770.76	21.2741	931.514
	ENSG00000012061	ERCC1	113.946	5.29777	32.9506	50.7313		ENSG00000012061	ERCC1	92.3681	2.71791	2.08679	32.3909		ENSG00000012211	PRICKLE3	16.5628	17.4222	34.2344	22.7398		ENSG00000115207	GTF3C2	47.3571	45.6306	2688.97	927.321
	ENSG00000012124	CD22	6.00782	1.46888	104.428	37.3015		ENSG00000012124	CD22	2.35171	14.215	14.0026	10.1898		ENSG00000012232	EXTL3	15.1686	12.435	8.73036	12.1113		ENSG00000221983	UBA52	2768.07	8.07059	2.58784	926.242
	ENSG00000012171	SEMA3B	1.03482	21.6776	5.93821	9.55021		ENSG00000012174	MBTPS2	12.5207	16.7374	15.3318	14.8633		ENSG00000012660	ELOVL5	119.054	112.532	108.66	113.415		ENSG00000240875	LINC00886	2.47482	2755.44	7.65425	921.855
	ENSG00000012174	MBTPS2	23.1725	14.7561	1.3179	13.0822		ENSG00000012211	PRICKLE3	18.6992	6.81907	11.1643	12.2275		ENSG00000012822	CALCOCO1	24.3709	19.8211	39.4915	27.8945		ENSG00000241343	RPL36A	2758.27	5.4944	1.67842	921.815
	ENSG00000012211	PRICKLE3	14.8466	11.1962	21.9733	16.0054		ENSG00000012232	EXTL3	12.3069	122.936	116.198	83.8137		ENSG00000012963	UBR7	34.3174	30.1151	62.5499	42.3274		ENSG00000198700	IPO9	17.3665	13.9787	2714.08	915.142
	ENSG00000012232	EXTL3	18.4095	138.8	13.2902	56.8333		ENSG00000012660	ELOVL5	109.833	23.2418	18.1787	50.4178		ENSG00000012983	MAP4K5	8.52137	10.0821	32.8391	17.1475		ENSG00000213741	RPS29	2668.52	7.75541	31.1837	902.486
	ENSG00000012660	ELOVL5	139.877	21.7946	19.1262	60.2661		ENSG00000012822	CALCOCO1	21.3311	31.4787	29.3859	27.3986		ENSG00000013275	PSMC4	105.978	100.955	40.6447	82.5262		ENSG00000220867	HSPE1P26	6.32884	2661.71	36.3591	901.464
	ENSG00000012822	CALCOCO1	24.5861	47.8646	141.598	71.3494		ENSG00000012963	UBR7	31.9639	9.72715	10.6139	17.435		ENSG00000013288	MAN2B2	43.8587	41.0877	11.0699	32.0054		ENSG00000110435	PDHX	22.7443	64.9137	2607.47	898.376
	ENSG00000012963	UBR7	44.116	15.5151	21.7171	27.1161		ENSG00000012983	MAP4K5	9.63035	88.1762	95.3684	64.3917		ENSG00000013306	SLC25A39	56.5769	61.9843	106.713	75.0913		ENSG00000107897	ACBD5	13.2973	23.0913	2639.62	892.003
	ENSG00000012983	MAP4K5	14.7738	154.26	44.5653	71.1995		ENSG00000013275	PSMC4	89.5751	41.3106	39.987	56.9576		ENSG00000013364	MVP	20.1612	24.6811	2.03057	15.6243		ENSG00000292334	SLC25A6	908.02	926.865	825.337	886.741
	ENSG00000013275	PSMC4	155.642	43.715	16.0205	71.7924		ENSG00000013288	MAN2B2	43.8467	49.3908	50.5326	47.9233		ENSG00000013374	NUB1	37.7665	36.3403	7.19425	27.1003		ENSG00000240230	COX19	12.2082	3.69576	2642.74	886.214
	ENSG00000013288	MAN2B2	40.5643	94.7412	150.974	95.4266		ENSG00000013306	SLC25A39	57.6059	26.9501	26.5228	37.0263		ENSG00000013375	PGM3	8.36899	9.37494	16.8571	11.5337		ENSG00000144524	COPS7B	47.1306	2554.38	40.6924	880.735
	ENSG00000013306	SLC25A39	97.2656	11.2296	41.2567	49.9173		ENSG00000013364	MVP	24.6281	38.1033	39.4301	34.0538		ENSG00000013392	RWDD2A	1.29752	100.183	13.2138	38.2315		ENSG00000167468	GPX4	601.127	2002.96	36.5992	880.228
	ENSG00000013364	MVP	11.1976	46.8162	98.6023	52.2054		ENSG00000013374	NUB1	38.9527	7.06996	9.35584	18.4595		ENSG00000013441	CLK1	97.1658	2.41813	43.5075	47.6971		ENSG00000174177	CTU2	18.4695	6.19004	2585.88	870.18
	ENSG00000013374	NUB1	44.2862	13.0287	12.9493	23.4214		ENSG00000013375	PGM3	8.3562	1.17344	1.07564	3.53509		ENSG00000013503	POLR3B	2.56496	9.21678	91.7807	34.5208		ENSG00000108107	RPL28	2585.14	14.7914	4.52731	868.152
	ENSG00000013375	PGM3	12.9811	1.5249	42.564	19.0233		ENSG00000013441	CLK1	110.148	100.949	119.081	110.059		ENSG00000013523	ANGEL1	10.5358	22.0672	226.411	86.338		ENSG00000114942	EEF1B2	2549.86	18.2697	14.607	860.911
	ENSG00000013392	RWDD2A	1.24368	51.8341	12.5783	21.8854		ENSG00000013503	POLR3B	1.84102	2.08719	2.16111	2.02977		ENSG00000013561	RNF14	18.375	15.1081	14.5002	15.9944		ENSG00000167395	ZNF646	12.9951	99.6047	2420.17	844.256
	ENSG00000013441	CLK1	41.5149	4.54227	1.13978	15.7323		ENSG00000013523	ANGEL1	8.88029	8.36921	9.15103	8.80018		ENSG00000013563	DNASE1L1	10.7386	35.4652	13.4826	19.8955		ENSG00000130052	STARD8	12.1441	89.7952	2427.64	843.194
	ENSG00000013503	POLR3B	4.14476	13.4334	49.2649	22.281		ENSG00000013561	RNF14	19.3888	16.646	16.555	17.5299		ENSG00000013573	DDX11	48.5574	93.2016	44.8385	62.1992		ENSG00000144645	OSBPL10	1.57845	1.99786	2501.74	835.106
	ENSG00000013523	ANGEL1	12.3512	24.6174	4.41653	13.7951		ENSG00000013563	DNASE1L1	13.416	11.3102	11.4162	12.0475		ENSG00000013583	HEBP1	97.8647	221.622	98.0048	139.164		ENSG00000114841	DNAH1	3.31309	32.2824	2460.98	832.191
	ENSG00000013561	RNF14	27.1067	13.1534	13.2824	17.8475		ENSG00000013573	DDX11	34.7252	37.7148	35.205	35.8817		ENSG00000013810	TACC3	220.253	10.2422	232.444	154.313		ENSG00000109107	ALDOC	9.17985	40.2311	2444.75	831.387
	ENSG00000013563	DNASE1L1	12.1072	47.1641	29.4654	29.5789		ENSG00000013583	HEBP1	91.6663	94.9039	94.2061	93.5921		ENSG00000014123	UFL1	12.9051	12.828	13.4596	13.0642		ENSG00000188559	RALGAPA2	12.2715	82.3936	2397.72	830.795
	ENSG00000013573	DDX11	52.4579	108.967	12.7677	58.0641		ENSG00000013810	TACC3	218.088	1.08237	215.886	145.019		ENSG00000014138	POLA2	11.8259	43.9281	2.1662	19.3067		ENSG00000172728	FUT10	9.43828	524.15	1957.63	830.407
	ENSG00000013583	HEBP1	106.93	229.766	50.1073	128.935		ENSG00000014123	UFL1	11.487	209.513	13.3688	78.1229		ENSG00000014164	ZC3H3	41.9542	95.4702	21.6583	53.0276		ENSG00000213648	SULT1A4	5.44943	2437.47	38.0987	827.007
	ENSG00000013810	TACC3	231.029	17.644	105.172	117.949		ENSG00000014138	POLA2	9.81325	12.1594	10.0929	10.6885		ENSG00000014216	CAPN1	99.1306	234.118	27.848	120.366		ENSG00000130255	RPL36	1985.78	430.045	11.6897	809.171
	ENSG00000014123	UFL1	16.4007	25.8417	228.882	90.3749		ENSG00000014164	ZC3H3	43.0495	11.3731	39.7411	31.3879		ENSG00000014641	MDH1	219.439	15.1197	12.849	82.4694		ENSG00000115268	RPS15	2346.05	7.47106	9.42958	787.65
	ENSG00000014138	POLA2	21.8805	42.5574	17.4353	27.2911		ENSG00000014216	CAPN1	85.8303	39.0724	84.6417	69.8481		ENSG00000014824	SLC30A9	14.5946	2.71421	27.4016	14.9035		ENSG00000109171	SLAIN2	20.2794	2327.7	10.9758	786.319
	ENSG00000014164	ZC3H3	47.0003	103.588	26.0628	58.8837		ENSG00000014641	MDH1	221.052	90.1474	223.098	178.099		ENSG00000014914	MTMR11	1.90767	22.7126	211.917	78.8459		ENSG00000070756	PABPC1	2228.98	54.3216	59.8956	781.065
	ENSG00000014216	CAPN1	103.089	1.08732	43.995	49.3905		ENSG00000014824	SLC30A9	13.7569	220.03	15.8998	83.2288		ENSG00000014919	COX15	26.7619	24.7513	35.2354	28.9162		ENSG00000188725	SMIM15	17.9958	2308.55	8.35986	778.303
	ENSG00000014641	MDH1	283.226	304.276	106.168	231.224		ENSG00000014914	MTMR11	2.30838	14.3366	2.15203	6.26569		ENSG00000015133	CCDC88C	29.5543	11.0271	33.8719	24.8178		ENSG00000125691	RPL23	2168.64	84.2827	81.3235	778.083
	ENSG00000014824	SLC30A9	25.0396	25.2014	1.10855	17.1165		ENSG00000014919	COX15	24.4762	1.40135	24.9896	16.9557		ENSG00000015153	YAF2	12.0662	29.9458	2.02028	14.6774		ENSG00000115165	CYTIP	4.49806	2302.98	6.34598	771.274
	ENSG00000014914	MTMR11	4.20199	5.03303	304.969	104.735		ENSG00000015133	CCDC88C	25.7506	24.5199	23.6189	24.6298		ENSG00000015171	ZMYND11	27.2618	192.826	18.0647	79.3841		ENSG00000174748	RPL15	2290.33	8.87073	11.8752	770.359
	ENSG00000014919	COX15	32.5959	32.8886	25.8769	30.4538		ENSG00000015153	YAF2	12.5784	23.3121	13.35	16.4135		ENSG00000015285	WAS	211.571	37.4346	3.12602	84.0438		ENSG00000109475	RPL34	2274.78	6.40376	12.6008	764.595
	ENSG00000015133	CCDC88C	29.0171	29.8829	4.52002	21.14		ENSG00000015171	ZMYND11	28.7462	13.6186	30.0861	24.1503		ENSG00000015475	BID	31.7063	68.7553	32.1693	44.2103		ENSG00000084090	STARD7	92.3229	1079.47	1105.59	759.129
	ENSG00000015153	YAF2	12.5371	12.3107	32.7252	19.191		ENSG00000015285	WAS	200.373	29.5938	205.62	145.196		ENSG00000015479	MATR3	82.9023	2.05104	54.3679	46.4404		ENSG00000221440	RNU6ATAC31P	8.31916	4.80936	2263.33	758.82
	ENSG00000015171	ZMYND11	38.6289	39.6093	29.4875	35.9086		ENSG00000015475	BID	31.8911	195.896	31.9492	86.5788		ENSG00000015520	NPC1L1	2.30824	17.6173	34.7262	18.2172		ENSG00000129993	CBFA2T3	19.1373	2184.73	36.9763	746.949
	ENSG00000015285	WAS	189.782	197.651	15.4517	134.295		ENSG00000015479	MATR3	86.7529	30.772	40.6544	52.7264		ENSG00000015532	XYLT2	17.2262	3.38763	61.392	27.3353		ENSG00000149781	FERMT3	153.931	4.64146	2061.25	739.939
	ENSG00000015475	BID	49.6749	52.1936	39.3445	47.071		ENSG00000015520	NPC1L1	1.59708	86.143	1.76943	29.8365		ENSG00000015568	RGPD5	3.56647	56.5221	11.2152	23.7679		ENSG00000125629	INSIG2	25.0632	10.8078	2179.77	738.546
	ENSG00000015479	MATR3	98.4433	108.734	185.29	130.823		ENSG00000015532	XYLT2	17.7602	2.00876	16.8802	12.2164		ENSG00000015676	NUDCD3	67.2653	58.5671	32.4141	52.7488		ENSG00000196092	PAX5	2.86165	1096.36	1091.26	730.161
	ENSG00000015532	XYLT2	14.5909	15.1597	51.8412	27.1973		ENSG00000015568	RGPD5	3.20413	17.7966	3.25166	8.08412		ENSG00000016864	GLT8D1	41.031	35.5523	18.929	31.8374		ENSG00000167526	RPL13	2159.48	25.3089	4.7833	729.859
	ENSG00000015568	RGPD5	4.7682	4.68808	105.775	38.4103		ENSG00000015676	NUDCD3	54.297	3.56039	48.6138	35.4904		ENSG00000017260	ATP2C1	32.1265	50.6603	9.86406	30.8836		ENSG00000145331	TRMT10A	3.64261	2159.74	13.1089	725.496
	ENSG00000015676	NUDCD3	38.4923	67.0659	15.8001	40.4528		ENSG00000016864	GLT8D1	42.8673	57.8763	42.2019	47.6485		ENSG00000017797	RALBP1	53.3428	8.1878	3.18534	21.572		ENSG00000149925	ALDOA	2024.1	64.6194	71.6551	720.124
	ENSG00000016864	GLT8D1	49.6389	53.0552	4.51879	35.7377		ENSG00000017260	ATP2C1	34.0836	38.5907	33.1488	35.2744		ENSG00000018189	RUFY3	8.96013	30.2459	203.409	80.8716		ENSG00000075415	SLC25A3	155.75	1984.95	18.7593	719.818
	ENSG00000017260	ATP2C1	42.7816	45.2283	64.3915	50.8005		ENSG00000017797	RALBP1	56.7743	33.6902	55.0127	48.4924		ENSG00000018510	AGPS	28.6722	17.6936	8.42196	18.2626		ENSG00000108733	PEX12	2.63019	2094.16	60.0464	718.945
	ENSG00000017797	RALBP1	65.2807	64.7132	49.3561	59.7833		ENSG00000018189	RUFY3	8.16993	57.2285	7.82932	24.4093		ENSG00000018610	STEEP1	16.9592	8.40185	9.28592	11.549		ENSG00000105373	NOP53	1746.05	349.694	59.2647	718.337
	ENSG00000018189	RUFY3	15.603	12.5228	45.07	24.3986		ENSG00000018510	AGPS	33.4696	8.61036	31.0103	24.3634		ENSG00000018699	TTC27	11.9548	1.36898	135.492	49.6053		ENSG00000183648	NDUFB1	60.4755	2.27801	2088.2	716.985
	ENSG00000018510	AGPS	52.3241	51.9677	65.2157	56.5025		ENSG00000018610	STEEP1	15.304	33.3875	16.9741	21.8885		ENSG00000019102	VSIG2	1.60645	1.78218	7.06372	3.48412		ENSG00000149577	SIDT2	2.93953	2103.57	36.0072	714.173
	ENSG00000018610	STEEP1	24.8156	24.0278	12.9191	20.5875		ENSG00000018699	TTC27	10.2761	17.5671	9.77219	12.5384		ENSG00000019144	PHLDB1	1.97261	4.69737	4.74916	3.80638		ENSG00000067208	EVI5	2.63943	1044.69	1076.71	708.014
	ENSG00000018699	TTC27	21.4061	23.7815	54.3769	33.1882		ENSG00000019102	VSIG2	1.58479	10.5903	1.59725	4.59078		ENSG00000019169	MARCO	4.16798	214.893	63.1261	94.0625		ENSG00000204264	PSMB8	145.857	598.682	1372.66	705.733
	ENSG00000019102	VSIG2	1.63287	1.87705	21.809	8.43963		ENSG00000019144	PHLDB1	2.75179	1.19389	1.68312	1.87627		ENSG00000019582	CD74	213.691	10.5364	18.0644	80.7641		ENSG00000174705	SH3PXD2B	9.30823	2052.24	45.2404	702.263
	ENSG00000019144	PHLDB1	3.95765	3.68527	20.7711	9.47135		ENSG00000019169	MARCO	5.24295	2.10321	3.19469	3.51361		ENSG00000019995	ZRANB1	10.1001	7.88194	109.068	42.3498		ENSG00000145391	SETD7	17.493	44.4381	2042.28	701.405
	ENSG00000019169	MARCO	4.34685	4.82205	2.00779	3.72556		ENSG00000019582	CD74	200.102	5.07441	218.948	141.375		ENSG00000020129	NCDN	7.91849	137.014	13.9247	52.9523		ENSG00000162076	FLYWCH2	50.0877	2030.47	21.0419	700.533
	ENSG00000019485	PRDM11	1.02938	1.1169	2.66099	1.60242		ENSG00000019995	ZRANB1	10.5357	201.528	9.49556	73.8533		ENSG00000020181	ADGRA2	55.3286	7.16884	37.437	33.3115		ENSG00000184009	ACTG1	2068.17	6.2742	2.17793	692.207
	ENSG00000019582	CD74	148.997	156.317	4.14593	103.153		ENSG00000020129	NCDN	8.22053	10.4345	6.05947	8.23816		ENSG00000020256	ZFP64	7.08356	4.59205	8.18258	6.6194		ENSG00000107949	BCCIP	40.6033	1986.06	47.5839	691.415
	ENSG00000019995	ZRANB1	12.1464	12.2948	156.367	60.2694		ENSG00000020181	ADGRA2	123.813	6.82547	123.697	84.7785		ENSG00000020426	MNAT1	4.03055	63.0311	8.58781	25.2165		ENSG00000183814	LIN9	5.30394	2026.61	17.7226	683.214
	ENSG00000020129	NCDN	14.9865	15.5894	11.4004	13.9921		ENSG00000020256	ZFP64	6.78594	115.555	6.86414	43.0683		ENSG00000020633	RUNX3	16.4577	17.9428	9.76558	14.722		ENSG00000172809	RPL38	1954.73	50.301	40.3488	681.795
	ENSG00000020181	ADGRA2	171.774	152.98	16.5834	113.779		ENSG00000020426	MNAT1	5.6258	7.26859	6.3568	6.41706		ENSG00000020922	MRE11	19.0638	107.622	97.9516	74.8792		ENSG00000108669	CYTH1	11.1063	501.15	1522.65	678.301
	ENSG00000020256	ZFP64	8.52595	8.91136	159.404	58.9473		ENSG00000020633	RUNX3	65.5595	7.15113	63.0018	45.2375		ENSG00000021355	SERPINB1	113.617	10.9677	14.8503	46.4785		ENSG00000149658	YTHDF1	46.5219	146.161	1838.67	677.118
	ENSG00000020426	MNAT1	10.4055	10.1901	8.61964	9.73839		ENSG00000020922	MRE11	18.6487	66.5253	17.9322	34.3687		ENSG00000021574	SPAST	15.068	30.0825	87.1503	44.1002		ENSG00000075624	ACTB	1973.8	15.8447	40.2748	676.639
	ENSG00000020633	RUNX3	69.1244	66.3393	9.63258	48.3654		ENSG00000021355	SERPINB1	99.3102	19.0344	100.389	72.9114		ENSG00000021762	OSBPL5	34.3227	9.69907	9.07628	17.6994		ENSG00000075413	MARK3	49.3979	3.1564	1973.64	675.397
	ENSG00000020922	MRE11	26.9016	28.175	67.262	40.7795		ENSG00000021574	SPAST	13.31	97.2015	13.6537	41.3884		ENSG00000021776	AQR	6.96727	8.64767	22.704	12.773		ENSG00000174456	C12orf76	22.653	9.12224	1990.96	674.244
	ENSG00000021355	SERPINB1	150.657	160.644	24.8416	112.048		ENSG00000021762	OSBPL5	29.7115	13.83	28.1373	23.8929		ENSG00000021826	CPS1	10.0905	9.56717	9.05468	9.57077		ENSG00000172775	PSME3IP1	68.2664	1915.61	9.81582	664.564
	ENSG00000021574	SPAST	19.5501	18.135	157.122	64.9355		ENSG00000021776	AQR	10.0305	30.2245	10.0764	16.7771		ENSG00000022267	FHL1	8.38879	88.2394	248.141	114.923		ENSG00000188846	RPL14	1975.64	2.34065	14.9083	664.298
	ENSG00000021762	OSBPL5	38.845	38.2251	18.9945	32.0216		ENSG00000021826	CPS1	8.91619	10.703	9.18023	9.5998		ENSG00000022277	RTF2	93.9366	13.2221	15.6389	40.9325		ENSG00000149806	FAU	1822.39	108.68	57.6668	662.912
	ENSG00000021776	AQR	14.0155	14.9796	36.5196	21.8382		ENSG00000022267	FHL1	7.32687	8.96288	7.7226	8.00412		ENSG00000022567	SLC45A4	13.6657	80.721	26.2196	40.2021		ENSG00000147403	RPL10	1940.91	18.4293	25.0156	661.451
	ENSG00000021826	CPS1	12.3264	12.2144	13.309	12.6166		ENSG00000022277	RTF2	95.4972	7.86506	94.524	65.9621		ENSG00000022840	RNF10	92.8502	11.9141	27.2528	44.0057		ENSG00000227063	RPL41P1	1957.6	3.97563	5.5335	655.704
	ENSG00000022267	FHL1	12.169	13.41	11.9402	12.5064		ENSG00000022567	SLC45A4	16.9383	90.4801	14.7929	40.7371		ENSG00000022976	ZNF839	16.6137	27.632	110.518	51.5878		ENSG00000226360	RPL10AP6	9.17881	1934.77	17.9497	653.968
	ENSG00000022277	RTF2	103.022	108.413	12.7943	74.7431		ENSG00000022840	RNF10	77.8301	14.917	75.3714	56.0395		ENSG00000023041	ZDHHC6	26.9444	10.0098	4.45226	13.8022		ENSG00000180773	SLC36A4	3.04945	6.30508	1938.05	649.134
	ENSG00000022567	SLC45A4	13.6242	14.9421	87.3971	38.6545		ENSG00000022976	ZNF839	11.0744	78.4733	11.867	33.8049		ENSG00000023171	GRAMD1B	11.4539	224.39	16.3531	84.0658		ENSG00000145592	RPL37	1873.4	24.7648	32.3916	643.517
	ENSG00000022840	RNF10	98.7196	98.3834	13.6298	70.2443		ENSG00000023041	ZDHHC6	23.7807	13.2451	27.5403	21.522		ENSG00000023191	RNH1	214.203	15.2455	10.2873	79.9118		ENSG00000147206	NXF3	39.1131	27.3063	1860.07	642.163
	ENSG00000022976	ZNF839	10.6083	12.7582	101.092	41.4861		ENSG00000023171	GRAMD1B	10.6389	24.7337	10.2928	15.2218		ENSG00000023228	NDUFS1	16.8434	29.4083	15.7644	20.672		ENSG00000074800	ENO1	1904.83	3.43109	15.4579	641.239
	ENSG00000023041	ZDHHC6	36.2965	47.8146	10.4765	31.5292		ENSG00000023191	RNH1	187.171	9.9923	187.72	128.295		ENSG00000023287	RB1CC1	25.8174	22.7092	131.292	59.9397		ENSG00000147121	KRBOX4	19.5178	1839.75	47.1515	635.474
	ENSG00000023171	GRAMD1B	13.5182	13.9948	46.0527	24.5219		ENSG00000023228	NDUFS1	15.5215	195.384	16.5933	75.8328		ENSG00000023318	ERP44	29.1624	113.946	4.43805	49.1823		ENSG00000122565	CBX3	233.368	942.618	726.5	634.162
	ENSG00000023191	RNH1	374.495	367.585	13.8748	251.985		ENSG00000023287	RB1CC1	29.717	16.6148	31.3893	25.9071		ENSG00000023330	ALAS1	120.455	3.99023	89.6196	71.3549		ENSG00000149547	EI24	87.5947	1810.02	3.65403	633.758
	ENSG00000023228	NDUFS1	26.7537	30.4609	370.932	142.715		ENSG00000023318	ERP44	29.6536	31.5083	29.2488	30.1369		ENSG00000023516	AKAP11	4.9014	19.0282	40.0184	21.316		ENSG00000065978	YBX1	981.032	892.554	10.2773	627.955
	ENSG00000023287	RB1CC1	40.7844	41.6336	26.9008	36.4396		ENSG00000023330	ALAS1	109.716	30.8891	113.612	84.7391		ENSG00000023572	GLRX2	13.0754	9.74188	10.7733	11.1969		ENSG00000196262	PPIA	1840.38	22.2159	20.4278	627.676
	ENSG00000023318	ERP44	28.6786	28.6725	42.308	33.2197		ENSG00000023516	AKAP11	4.67339	103.8	4.63735	37.7034		ENSG00000023608	SNAPC1	8.52313	14.7928	15.2096	12.8419		ENSG00000234523	NDUFB1P2	3.11835	1834.96	8.33359	615.471
	ENSG00000023330	ALAS1	122.618	130.695	28.8837	94.0656		ENSG00000023572	GLRX2	5.54751	4.66444	15.0114	8.40777		ENSG00000023697	DERA	19.8985	120.668	6.71724	49.0947		ENSG00000226352	PSPC1-AS2	1.91661	4.1116	1837.03	614.353
	ENSG00000023516	AKAP11	7.56651	8.31269	125.791	47.2234		ENSG00000023608	SNAPC1	10.7186	6.8985	9.94241	9.1865		ENSG00000023734	STRAP	127.906	4.36129	9.4274	47.2315		ENSG00000237166	LINC01792	2.13864	1825.15	4.10313	610.465
	ENSG00000023572	GLRX2	24.12	28.045	7.90299	20.0227		ENSG00000023697	DERA	14.5407	11.1703	14.7066	13.4725		ENSG00000023839	ABCC2	5.89668	82.5858	44.0492	44.1772		ENSG00000166326	TRIM44	17.6149	1802.22	10.3837	610.074
	ENSG00000023608	SNAPC1	13.7119	13.7342	25.2615	17.5692		ENSG00000023734	STRAP	123.905	17.0738	120.893	87.2904		ENSG00000023892	DEF6	73.6409	38.7018	32.865	48.4026		ENSG00000234741	GAS5	1817.7	1.85408	4.08518	607.881
	ENSG00000023697	DERA	30.9142	33.6683	14.7694	26.4506		ENSG00000023839	ABCC2	6.21908	125.25	5.48761	45.6522		ENSG00000023902	PLEKHO1	37.5152	11.473	7.08534	18.6912		ENSG00000123349	PFDN5	603.396	34.6615	1182.57	606.876
	ENSG00000023734	STRAP	185.018	176.673	30.7579	130.816		ENSG00000023892	DEF6	80.1478	6.27012	71.2913	52.5698		ENSG00000023909	GCLM	11.3153	15.4164	32.3164	19.6827		ENSG00000105270	CLIP3	8.36369	1703.18	99.6963	603.746
	ENSG00000023839	ABCC2	4.59251	5.27159	176.886	62.2499		ENSG00000023902	PLEKHO1	35.0391	75.4162	33.9393	48.1315		ENSG00000024048	UBR2	15.5377	6.378	6.25911	9.3916		ENSG00000196209	SIRPB2	35.0855	1717.84	38.5961	597.173
	ENSG00000023892	DEF6	85.3401	82.1996	4.24204	57.2606		ENSG00000023909	GCLM	11.9454	35.8282	12.5135	20.0957		ENSG00000024422	EHD2	7.19848	6.95029	11.7611	8.63664		ENSG00000166441	RPL27A	1751.7	33.2411	5.73542	596.891
	ENSG00000023902	PLEKHO1	45.5491	46.8522	84.9033	59.1015		ENSG00000024048	UBR2	16.2277	12.3183	15.7202	14.7554		ENSG00000024526	DEPDC1	10.2193	46.9606	4.66945	20.6164		ENSG00000196415	PRTN3	267.89	14.346	1504.44	595.56
	ENSG00000023909	GCLM	13.133	13.7811	47.2047	24.7063		ENSG00000024422	EHD2	6.85524	17.2315	8.24805	10.7783		ENSG00000024862	CCDC28A	50.0495	34.6991	42.8211	42.5233		ENSG00000196531	NACA	1742.09	29.1828	5.76602	592.345
	ENSG00000024048	UBR2	20.5792	19.6126	12.9187	17.7035		ENSG00000024526	DEPDC1	8.96546	6.33317	9.76393	8.35418		ENSG00000025039	RRAGD	36.7976	7.9116	17.4321	20.7138		ENSG00000233762	RPS15P4	17.1741	13.0904	1745.19	591.817
	ENSG00000024422	EHD2	10.9309	10.4639	21.4747	14.2899		ENSG00000024862	CCDC28A	44.5752	10.1295	44.6694	33.1247		ENSG00000025156	HSF2	9.32042	28.374	44.3644	27.353		ENSG00000105229	PIAS4	25.0259	83.7998	1631.23	580.02
	ENSG00000024526	DEPDC1	13.0933	14.4375	11.7703	13.1003		ENSG00000025039	RRAGD	32.6757	46.4731	16.6718	31.9402		ENSG00000025293	PHF20	32.057	6.08641	21.4457	19.863		ENSG00000196497	IPO4	20.4021	1597.78	5.93121	541.372
	ENSG00000024862	CCDC28A	41.7396	44.6862	13.9045	33.4434		ENSG00000025156	HSF2	8.34477	35.0382	8.64247	17.3418		ENSG00000025423	HSD17B6	4.23422	11.4	291.192	102.275		ENSG00000145604	SKP2	19.2733	24.0606	1568.74	537.356
	ENSG00000025039	RRAGD	36.6675	37.1932	42.2946	38.7185		ENSG00000025293	PHF20	33.88	8.60743	34.2801	25.5892		ENSG00000025434	NR1H3	11.9655	6.62729	1.51359	6.70213		ENSG00000145741	BTF3	1522.75	62.3103	19.1093	534.723
	ENSG00000025156	HSF2	10.5583	11.0034	37.1899	19.5838		ENSG00000025423	HSD17B6	5.83602	34.9914	5.29459	15.374		ENSG00000025708	TYMP	7.43259	45.714	98.2075	50.4513		ENSG00000108848	LUC7L3	1554.55	32.4033	2.70571	529.885
	ENSG00000025293	PHF20	35.8222	36.9191	9.62377	27.455		ENSG00000025434	NR1H3	9.98997	5.148	8.01371	7.71723		ENSG00000025770	NCAPH2	49.7207	16.6704	128.748	65.0463		ENSG00000167996	FTH1	1527.34	43.4191	14.3989	528.386
	ENSG00000025423	HSD17B6	4.25623	5.58491	34.7663	14.8692		ENSG00000025708	TYMP	6.17926	10.8071	5.37753	7.45461		ENSG00000025772	TOMM34	18.3446	45.4275	8.37802	24.05		ENSG00000279483	-	1552.11	22.6966	2.92818	525.912
	ENSG00000025434	NR1H3	12.2367	11.5624	5.29418	9.69777		ENSG00000025770	NCAPH2	38.8252	4.86072	39.0497	27.5785		ENSG00000025796	SEC63	46.9816	19.22	1.55515	22.5856		ENSG00000145414	NAF1	8.10737	1544.7	17.3498	523.387
	ENSG00000025708	TYMP	10.5876	7.51441	12.8007	10.3009		ENSG00000025772	TOMM34	15.5519	39.5396	16.6704	23.9206		ENSG00000025800	KPNA6	20.2093	316.322	10.678	115.736		ENSG00000167895	TMC8	61.1121	31.0227	1476.99	523.042
	ENSG00000025770	NCAPH2	78.0409	63.5373	6.90449	49.4942		ENSG00000025796	SEC63	50.6638	17.1109	48.5025	38.7591		ENSG00000026025	VIM	285.693	1.72461	6.70503	98.0409		ENSG00000207650	MIR570	5.02086	1481.65	81.9912	522.886
	ENSG00000025772	TOMM34	29.4986	32.8822	66.6692	43.0167		ENSG00000025800	KPNA6	20.189	52.0407	19.7099	30.6466		ENSG00000026103	FAS	1.45385	1.20276	39.8426	14.1664		ENSG00000233597	RPL19P6	3.76195	1537.14	2.69223	514.533
	ENSG00000025796	SEC63	60.7831	62.5374	32.2048	51.8418		ENSG00000026025	VIM	267.697	19.5271	173.752	153.659		ENSG00000026297	RNASET2	98.0079	111.085	7.41992	72.1708		ENSG00000207425	Y_RNA	20.123	65.8684	1446.6	510.863
	ENSG00000025800	KPNA6	15.7573	15.9158	58.7654	30.1462		ENSG00000026036	RTEL1-TNFRSF6B	1.12636	253.293	1.82761	85.4156		ENSG00000026508	CD44	125.102	118.749	2.84312	82.2313		ENSG00000232940	HCG25	2.86242	3.48079	1525.99	510.778
	ENSG00000026025	VIM	250.582	240.911	23.9649	171.819		ENSG00000026103	FAS	1.19295	1.39558	96.2889	32.9592		ENSG00000026652	AGPAT4	9.1825	6.68294	22.3949	12.7535		ENSG00000135404	CD63	655.925	38.2001	832.372	508.832
	ENSG00000026036	RTEL1-TNFRSF6B	3.32888	1.37413	240.341	81.6814		ENSG00000026297	RNASET2	97.4249	2.14	111.408	70.3244		ENSG00000026950	BTN3A1	12.4729	12.3745	65.3208	30.0561		ENSG00000034713	GABARAPL2	52.2175	1439.42	29.7477	507.127
	ENSG00000026103	FAS	2.10425	1.55439	1.54903	1.73589		ENSG00000026508	CD44	109.001	73.4392	8.08459	63.5084		ENSG00000027001	MIPEP	8.32282	7.50654	20.5513	12.1269		ENSG00000166710	B2M	1497.75	4.07974	18.476	506.769
	ENSG00000026297	RNASET2	128.623	73.295	1.54463	67.8208		ENSG00000026652	AGPAT4	8.37273	112.25	11.2485	43.9572		ENSG00000027697	IFNGR1	41.4376	36.7865	137.473	71.8991		ENSG00000080802	CNOT4	9.95327	1495.26	9.58568	504.934
	ENSG00000026508	CD44	175.194	168.043	112.096	151.778		ENSG00000026950	BTN3A1	10.5685	10.3303	6.4852	9.128		ENSG00000027847	B4GALT7	8.62461	10.1381	35.9412	18.2346		ENSG00000204387	SNHG32	1420.8	68.6115	16.5432	501.983
	ENSG00000026652	AGPAT4	8.25392	8.96117	167.778	61.6643		ENSG00000027001	MIPEP	6.10399	1.30706	38.8271	15.4127		ENSG00000027869	SH2D2A	7.42579	4.38525	34.793	15.5347		ENSG00000279631	-	1.77806	1493.61	3.84609	499.746
	ENSG00000026751	SLAMF7	6.15036	5.65358	9.40495	7.06963		ENSG00000027697	IFNGR1	38.3001	10.6632	7.26995	18.7444		ENSG00000028116	VRK2	24.2228	24.3314	7.93449	18.8296		ENSG00000196141	SPATS2L	10.3923	8.9891	1479.61	499.665
	ENSG00000026950	BTN3A1	10.7724	12.2076	6.26465	9.7482		ENSG00000027847	B4GALT7	7.49822	7.55251	3.82881	6.29318		ENSG00000028137	TNFRSF1B	61.619	62.2762	2.24684	42.0474		ENSG00000204304	PBX2	116.212	1363.08	1.84354	493.711
	ENSG00000027001	MIPEP	11.4663	11.6735	10.6217	11.2538		ENSG00000027869	SH2D2A	4.09728	39.7514	23.6278	22.4922		ENSG00000028203	VEZT	21.394	16.397	62.2511	33.3474		ENSG00000166508	MCM7	299.075	11.529	1152.79	487.799
	ENSG00000027697	IFNGR1	52.6595	58.1223	13.1241	41.302		ENSG00000028116	VRK2	24.2813	8.38142	60.4169	31.0266		ENSG00000028277	POU2F2	121.506	133.033	28.924	94.4877		ENSG00000279453	-	1.69044	2.45662	1454.37	486.171
	ENSG00000027847	B4GALT7	14.5779	13.5503	54.3669	27.4984		ENSG00000028137	TNFRSF1B	59.7268	1.38384	18.3032	26.4713		ENSG00000028310	BRD9	33.1131	32.4623	12.3286	25.968		ENSG00000034677	RNF19A	45.61	17.2019	1391.41	484.741
	ENSG00000027869	SH2D2A	9.83987	8.02736	15.0258	10.9643		ENSG00000028203	VEZT	16.3837	25.1774	123.834	55.1318		ENSG00000028528	SNX1	33.8291	31.7744	48.3369	37.9801		ENSG00000096384	HSP90AB1	1110.87	6.11366	329.862	482.283
	ENSG00000028116	VRK2	37.2223	37.7897	7.94344	27.6518		ENSG00000028277	POU2F2	134.091	59.203	30.2717	74.522		ENSG00000028839	TBPL1	7.34282	7.78972	33.4221	16.1849		ENSG00000210144	MT-TY	1413.36	22.896	9.90107	482.053
	ENSG00000028137	TNFRSF1B	55.5418	55.1335	41.2783	50.6512		ENSG00000028310	BRD9	29.7132	18.0369	27.7706	25.1736		ENSG00000029153	BMAL2	2.90455	3.32259	23.3902	9.87244		ENSG00000196683	TOMM7	1349.87	8.66551	81.8063	480.114
	ENSG00000028203	VEZT	29.0086	30.9092	55.7646	38.5608		ENSG00000028528	SNX1	29.6341	130.479	10.2405	56.7846		ENSG00000029363	BCLAF1	61.0504	66.4861	40.754	56.0968		ENSG00000207513	RNU1-3	3.76157	752.925	681.151	479.279
	ENSG00000028277	POU2F2	169.114	182.158	31.3826	127.552		ENSG00000028839	TBPL1	8.88967	30.5573	1.8616	13.7695		ENSG00000029364	SLC39A9	28.6973	26.3319	355.159	136.729		ENSG00000080824	HSP90AA1	1410.1	5.8273	14.4265	476.785
	ENSG00000028310	BRD9	46.9044	46.2639	169.632	87.6001		ENSG00000029153	BMAL2	2.2996	31.0324	66.9205	33.4175		ENSG00000029639	TFB1M	11.7712	10.7126	14.4605	12.3148		ENSG00000234745	HLA-B	1418.04	1.52994	5.99093	475.188
	ENSG00000028528	SNX1	59.1146	35.5251	45.37	46.6699		ENSG00000029363	BCLAF1	68.2307	10.3282	29.0226	35.8605		ENSG00000029725	RABEP1	50.1009	46.5861	2.2886	32.9919		ENSG00000125743	SNRPD2	1240.87	12.9599	154.314	469.38
	ENSG00000028839	TBPL1	15.7845	15.3218	41.8525	24.3196		ENSG00000029364	SLC39A9	26.7775	1.88292	10.3577	13.006		ENSG00000029993	HMGB3	34.4354	29.7492	24.2858	29.4901		ENSG00000233927	RPS28	1392.92	7.8304	1.75615	467.501
	ENSG00000029153	BMAL2	3.94501	5.9116	14.8497	8.23543		ENSG00000029639	TFB1M	10.5975	69.0612	53.3245	44.3277		ENSG00000030066	NUP160	26.3436	24.9417	164.861	72.0487		ENSG00000181163	NPM1	1367.58	23.5416	8.71022	466.61
	ENSG00000029363	BCLAF1	74.9754	73.813	4.66016	51.1495		ENSG00000029725	RABEP1	54.2381	28.0406	36.249	39.5093		ENSG00000030110	BAK1	41.4992	39.3972	51.4271	44.1078		ENSG00000104824	HNRNPL	302.686	64.6876	1017.47	461.615
	ENSG00000029364	SLC39A9	36.5684	24.4039	75.4187	45.4637		ENSG00000029993	HMGB3	32.9494	9.55294	23.4263	21.9762		ENSG00000030582	GRN	325.48	339.835	29.6716	231.662		ENSG00000108423	TUBD1	12.5559	1159.37	189.585	453.835
	ENSG00000029639	TFB1M	12.597	16.0233	24.4533	17.6912		ENSG00000030066	NUP160	22.9113	52.3742	32.2183	35.8346		ENSG00000031003	FAM13B	12.2694	11.13	29.9744	17.7913		ENSG00000166313	APBB1	1.81965	1.56076	1357.8	453.728
	ENSG00000029725	RABEP1	68.7314	65.7104	15.3931	49.9449		ENSG00000030110	BAK1	35.1357	32.9894	309.114	125.746		ENSG00000031081	ARHGAP31	1.74582	1.71248	37.0994	13.5192		ENSG00000125630	POLR1B	25.8568	1326.13	8.63579	453.54
	ENSG00000029993	HMGB3	50.0117	49.0787	67.112	55.4008		ENSG00000030582	GRN	338.082	24.8183	13.8996	125.6		ENSG00000031691	CENPQ	25.5302	24.8805	3.05753	17.8227		ENSG00000111229	ARPC3	381.932	943.755	32.5487	452.745
	ENSG00000030066	NUP160	41.2749	42.3422	48.576	44.0644		ENSG00000031003	FAM13B	13.4963	35.2166	1.68811	16.8003		ENSG00000031698	SARS1	161.985	160.13	4.47457	108.863		ENSG00000180964	TCEAL8	9.64454	1301.58	39.3343	450.185
	ENSG00000030110	BAK1	65.2179	64.9173	42.1025	57.4126		ENSG00000031081	ARHGAP31	1.69959	314.769	25.7868	114.085		ENSG00000031823	RANBP3	53.3876	51.3501	14.2774	39.6717		ENSG00000163918	RFC4	55.7689	577.23	717.156	450.051
	ENSG00000030582	GRN	241.133	235.341	61.8382	179.437		ENSG00000031691	CENPQ	23.4792	14.3701	140.554	59.4679		ENSG00000032219	ARID4A	31.605	28.24	20.5285	26.7912		ENSG00000233830	EIF4HP1	1.65443	29.0194	1308.86	446.512
	ENSG00000031003	FAM13B	24.5326	25.9096	237.289	95.9105		ENSG00000031698	SARS1	140.575	1.71875	46.7824	63.0255		ENSG00000032389	EIPR1	30.1697	25.8713	33.8404	29.9605		ENSG00000234589	RPL13AP24	7.28213	1300.67	14.6088	440.852
	ENSG00000031081	ARHGAP31	2.14831	2.34877	24.1009	9.53265		ENSG00000031823	RANBP3	48.0633	24.2579	30.9831	34.4348		ENSG00000032444	PNPLA6	33.1554	34.8605	9.85646	25.9575		ENSG00000168936	TMEM129	27.835	450.536	825.337	434.569
	ENSG00000031691	CENPQ	30.1403	31.1217	2.36524	21.2091		ENSG00000032219	ARID4A	32.8228	141.66	24.6711	66.3845		ENSG00000032742	IFT88	2.04586	2.25375	9.81741	4.70567		ENSG00000123179	EBPL	89.0469	1195.2	11.6892	431.979
	ENSG00000031698	SARS1	269.452	294.994	30.0278	198.158		ENSG00000032389	EIPR1	26.7036	43.8275	36.5121	35.6811		ENSG00000033011	ALG1	5.45022	4.84832	41.631	17.3098		ENSG00000204388	HSPA1B	431.215	9.36078	846.085	428.887
	ENSG00000031823	RANBP3	71.8866	68.722	277.667	139.425		ENSG00000032444	PNPLA6	35.7132	34.1445	4.35576	24.7378		ENSG00000033030	ZCCHC8	19.5586	21.0281	24.1604	21.5824		ENSG00000104529	EEF1D	1193.69	60.0277	19.2451	424.319
	ENSG00000032219	ARID4A	26.2678	25.0426	68.7954	40.0353		ENSG00000032742	IFT88	2.25795	21.6359	5.16602	9.68661		ENSG00000033050	ABCF2	15.3421	13.9255	11.7887	13.6854		ENSG00000034510	TMSB10	1231.47	17.7278	22.4032	423.869
	ENSG00000032389	EIPR1	45.8345	45.7338	23.921	38.4965		ENSG00000033011	ALG1	5.33216	33.9522	20.0709	19.7851		ENSG00000033100	CHPF2	39.299	40.9199	14.7925	31.6704		ENSG00000125656	CLPP	76.7593	31.1154	1154.38	420.753
	ENSG00000032444	PNPLA6	38.7769	39.1247	41.8491	39.9169		ENSG00000033030	ZCCHC8	16.8507	3.02143	15.6695	11.8472		ENSG00000033170	FUT8	6.12566	1.21021	39.2914	15.5424		ENSG00000189283	FHIT	14.6435	217.573	1014.82	415.68
	ENSG00000032742	IFT88	4.5619	4.51167	35.248	14.7738		ENSG00000033050	ABCF2	18.4998	5.85195	37.3349	20.5622		ENSG00000033178	UBA6	8.14857	6.27661	1220.96	411.795		ENSG00000196511	TPK1	2.66891	4.88781	1235.76	414.439
	ENSG00000033011	ALG1	9.64826	8.93374	5.61995	8.06732		ENSG00000033100	CHPF2	39.7335	18.9306	7.19537	21.9531		ENSG00000033327	GAB2	43.2886	8.82968	3.44794	18.5221		ENSG00000130985	UBA1	184.458	179.535	870.888	411.627
	ENSG00000033030	ZCCHC8	12.7244	15.1593	11.2033	13.029		ENSG00000033170	FUT8	7.71049	14.0968	8.95052	10.2526		ENSG00000033800	PIAS1	23.2115	40.451	41.1406	34.9344		ENSG00000185361	TNFAIP8L1	33.1133	9.01592	1189.55	410.56
	ENSG00000033050	ABCF2	36.3035	44.7984	14.3823	31.8281		ENSG00000033178	UBA6	8.86456	37.0181	14.2276	20.0368		ENSG00000033867	SLC4A7	9.05278	19.6716	13.6215	14.1153		ENSG00000196655	TRAPPC4	18.1836	1205.04	5.68303	409.637
	ENSG00000033100	CHPF2	44.9012	42.8721	41.3143	43.0292		ENSG00000033327	GAB2	44.3154	7.39424	23.7467	25.1521		ENSG00000034053	APBA2	15.9301	12.4299	66.3891	31.5831		ENSG00000005059	MCUB	4.00675	623.786	599.943	409.245
	ENSG00000033170	FUT8	8.3625	9.59548	44.503	20.8203		ENSG00000033800	PIAS1	25.5418	8.87137	11.4291	15.2807		ENSG00000034152	MAP2K3	41.448	18.3676	16.8097	25.5418		ENSG00000137309	HMGA1	1202.97	21.4196	3.02718	409.138
	ENSG00000033178	UBA6	13.6539	12.8466	8.33137	11.6106		ENSG00000033867	SLC4A7	10.1613	43.6225	18.6257	24.1365		ENSG00000034510	TMSB10	1211.56	42.0781	77.4072	443.682		ENSG00000135299	ANKRD6	1.96919	654.848	565.482	407.433
	ENSG00000033327	GAB2	19.6992	20.3351	13.5169	17.8504		ENSG00000034053	APBA2	18.9044	22.0589	37.0505	26.0046		ENSG00000034533	ASTE1	4.87526	1289.32	31.1329	441.775		ENSG00000137185	ZSCAN9	10.059	35.2996	1173.74	406.368
	ENSG00000033800	PIAS1	21.8179	21.0107	51.8306	31.5531		ENSG00000034152	MAP2K3	39.4429	11.0944	994.197	348.245		ENSG00000034677	RNF19A	34.2863	4.37278	18.2184	18.9592		ENSG00000166529	ZSCAN21	8.61234	1163.57	41.0077	404.398
	ENSG00000033867	SLC4A7	23.6954	24.4557	21.8922	23.3478		ENSG00000034510	TMSB10	1017.92	17.1934	4.69083	346.602		ENSG00000034693	PEX3	13.4025	34.8506	190.497	79.5833		ENSG00000123416	TUBA1B	1190.04	8.756	7.74842	402.183
	ENSG00000034053	APBA2	16.3851	15.7537	25.555	19.2313		ENSG00000034533	ASTE1	3.99541	38.4171	37.2666	26.5597		ENSG00000034713	GABARAPL2	75.4168	11.0762	42.6962	43.063		ENSG00000137133	HINT2	33.3242	1161.68	10.8831	401.961
	ENSG00000034152	MAP2K3	62.001	56.396	15.6569	44.6846		ENSG00000034677	RNF19A	38.0626	1029.16	12.7498	359.991		ENSG00000035115	SH3YL1	17.1301	68.8657	39.5547	41.8502		ENSG00000095739	BAMBI	8.95568	38.4448	1150.65	399.351
	ENSG00000034510	TMSB10	1111.5	1102.35	57.0056	756.953		ENSG00000034693	PEX3	10.944	4.73659	68.8638	28.1815		ENSG00000035141	FAM136A	72.0503	12.2562	47.1796	43.8287		ENSG00000067369	TP53BP1	16.815	536.104	636.151	396.357
	ENSG00000034533	ASTE1	8.89814	8.16607	1087.65	368.238		ENSG00000034713	GABARAPL2	68.6623	38.413	16.1385	41.0712		ENSG00000035403	VCL	34.3876	75.3381	25.441	45.0556		ENSG00000110848	CD69	8.1293	568.419	612.099	396.216
	ENSG00000034677	RNF19A	38.1358	32.5517	8.21942	26.3023		ENSG00000035115	SH3YL1	13.3206	12.3137	74.9467	33.527		ENSG00000035499	DEPDC1B	17.8922	29.7966	19.5935	22.4274		ENSG00000080709	KCNN2	6.77597	5.95604	1174.22	395.652
	ENSG00000034693	PEX3	20.4334	21.1786	37.3719	26.328		ENSG00000035141	FAM136A	73.333	72.4008	32.78	59.5046		ENSG00000035681	NSMAF	209.78	19.0604	4.3208	77.7205		ENSG00000185507	IRF7	2.84745	1153.6	13.9915	390.145
	ENSG00000034713	GABARAPL2	81.4401	82.522	19.5464	61.1695		ENSG00000035403	VCL	34.3223	20.085	16.39	23.5991		ENSG00000035687	ADSS2	36.0755	203.763	60.0508	99.9632		ENSG00000084207	GSTP1	1113.01	34.4039	18.7767	388.729
	ENSG00000035115	SH3YL1	24.2746	22.0275	81.2243	42.5088		ENSG00000035499	DEPDC1B	17.9348	74.0202	188.525	93.4934		ENSG00000035862	TIMP2	43.1393	37.4759	17.9365	32.8506		ENSG00000185624	P4HB	1129.82	18.2488	15.2179	387.762
	ENSG00000035141	FAM136A	104.366	104.599	25.9187	78.2946		ENSG00000035681	NSMAF	188.931	34.5841	41.034	88.1831		ENSG00000035928	RFC1	45.8537	41.3996	1.24073	29.498		ENSG00000111665	CDCA3	30.6258	31.9621	1100.44	387.676
	ENSG00000035403	VCL	38.5079	41.6452	104.112	61.4219		ENSG00000035687	ADSS2	40.0093	18.1986	43.8803	34.0294		ENSG00000036054	TBC1D23	25.9737	39.2258	31.7174	32.3056		ENSG00000242282	-	29.7831	3.65619	1127.6	387.014
	ENSG00000035499	DEPDC1B	31.9306	30.7675	38.4768	33.725		ENSG00000035862	TIMP2	44.288	196.076	47.4144	95.9261		ENSG00000036257	CUL3	19.5536	26.5566	58.0041	34.7048		ENSG00000095951	HIVEP1	2.61766	1149.3	5.61128	385.844
	ENSG00000035681	NSMAF	347.289	365.421	31.7961	248.169		ENSG00000035928	RFC1	46.9973	41.9565	28.7747	39.2428		ENSG00000036448	MYOM2	8.61618	19.4579	12.0663	13.3801		ENSG00000172197	MBOAT1	5.65949	1115.04	35.2639	385.321
	ENSG00000035687	ADSS2	77.8428	78.4488	351.653	169.315		ENSG00000036054	TBC1D23	26.8233	45.7263	25.4632	32.6709		ENSG00000036530	CYP46A1	51.6802	2.83342	11.4127	21.9755		ENSG00000104312	RIPK2	4.63618	20.9707	1103.24	376.283
	ENSG00000035862	TIMP2	36.7322	1.49903	79.296	39.1758		ENSG00000036257	CUL3	21.0102	48.7271	6.94932	25.5622		ENSG00000036549	ZZZ3	11.4819	52.5776	32.1155	32.0584		ENSG00000104853	CLPTM1	59.2351	1015.08	36.7479	370.354
	ENSG00000035928	RFC1	58.9894	35.1792	38.4876	44.2187		ENSG00000036448	MYOM2	5.89855	28.4552	49.7544	28.036		ENSG00000036672	USP2	1.76657	18.6406	7.27227	9.22649		ENSG00000196230	TUBB	1048.36	27.6439	32.2395	369.416
	ENSG00000036054	TBC1D23	33.1651	53.6107	52.6084	46.4614		ENSG00000036530	CYP46A1	52.4665	23.9544	17.7345	31.3851		ENSG00000037042	TUBG2	1.40062	32.318	1.36358	11.6941		ENSG00000108352	RAPGEFL1	1.65605	25.7565	1074.26	367.223
	ENSG00000036257	CUL3	28.7379	34.4522	31.8022	31.6641		ENSG00000036549	ZZZ3	17.1585	5.42394	1.5672	8.04987		ENSG00000037241	RPL26L1	40.345	56.1725	10.2134	35.577		ENSG00000111653	ING4	35.0037	1045.24	20.4445	366.898
	ENSG00000036448	MYOM2	4.27306	29.5152	28.9103	20.8995		ENSG00000036672	USP2	1.10754	51.0436	31.8728	28.008		ENSG00000037474	NSUN2	51.6969	12.153	28.7565	30.8688		ENSG00000108518	PFN1	1046.54	40.8156	9.32247	365.559
	ENSG00000036530	CYP46A1	65.3093	4.83299	5.66788	25.27		ENSG00000037042	TUBG2	1.38743	19.227	50.3735	23.6626		ENSG00000037637	FBXO42	11.3393	7.65903	28.2021	15.7335		ENSG00000172086	KRCC1	34.5732	6.67232	1054.79	365.345
	ENSG00000036549	ZZZ3	24.4975	62.2897	57.5765	48.1212		ENSG00000037241	RPL26L1	33.4222	1.09569	10.6666	15.0615		ENSG00000037749	MFAP3	11.0606	24.9138	32.9058	22.9601		ENSG00000100030	MAPK1	31.2306	55.3971	1005.49	364.04
	ENSG00000036672	USP2	2.63645	23.2122	25.5044	17.1177		ENSG00000037474	NSUN2	53.8473	1.24751	12.483	22.5259		ENSG00000037757	MRI1	28.146	7.77782	43.206	26.3766		ENSG00000170231	FABP6	1.81449	132.847	954.265	362.975
	ENSG00000037042	TUBG2	1.43099	2.7858	2.69114	2.30264		ENSG00000037637	FBXO42	10.6511	31.0997	26.6288	22.7932		ENSG00000037897	METTL1	7.37066	2.33834	25.855	11.8547		ENSG00000106153	CHCHD2	891.597	22.3728	164.928	359.632
	ENSG00000037241	RPL26L1	52.6991	1.35437	1.57449	18.5427		ENSG00000037749	MFAP3	12.2289	55.7939	5.69894	24.5739		ENSG00000037965	HOXC8	1.9559	8.91519	13.4548	8.10862		ENSG00000104998	IL27RA	28.2291	1015.22	33.0202	358.822
	ENSG00000037474	NSUN2	95.8064	52.277	57.3545	68.4793		ENSG00000037757	MRI1	27.7844	9.65442	1.92798	13.1223		ENSG00000038002	AGA	9.88019	27.8014	35.0415	24.241		ENSG00000111237	VPS29	55.6615	34.815	976.426	355.634
	ENSG00000037637	FBXO42	14.0522	91.3962	90.0984	65.1823		ENSG00000037897	METTL1	8.38051	12.6947	8.81775	9.96432		ENSG00000038210	PI4K2B	24.2192	29.195	5.6629	19.6924		ENSG00000043462	LCP2	87.3825	694.435	282.747	354.855
	ENSG00000037749	MFAP3	15.8849	13.6322	13.3683	14.2951		ENSG00000037965	HOXC8	2.14839	19.5918	25.7114	15.8172		ENSG00000038219	BOD1L1	30.2033	28.2418	37.5086	31.9846		ENSG00000196189	SEMA4A	4.81302	1028.64	28.563	354.004
	ENSG00000037757	MRI1	29.0089	17.2382	17.3059	21.1843		ENSG00000038002	AGA	8.30161	8.2	33.0747	16.5254		ENSG00000038274	MAT2B	33.6929	46.2513	75.5169	51.8203		ENSG00000067225	PKM	1014.79	21.8681	23.28	353.314
	ENSG00000037897	METTL1	14.6117	29.4696	20.6683	21.5832		ENSG00000038210	PI4K2B	26.5367	1.74468	33.9073	20.7296		ENSG00000038358	EDC4	45.1475	46.3461	1.42249	30.972		ENSG00000084652	TXLNA	29.7897	504.043	519.089	350.974
	ENSG00000037965	HOXC8	2.06601	18.3648	14.5569	11.6626		ENSG00000038219	BOD1L1	33.1503	7.71248	38.5645	26.4757		ENSG00000038382	TRIO	26.6519	16.4505	24.5475	22.55		ENSG00000248278	SUMO2P17	4.15709	1044.54	2.11931	350.272
	ENSG00000038002	AGA	15.6802	2.26451	1.83416	6.59296		ENSG00000038274	MAT2B	31.387	26.8325	28.3525	28.8573		ENSG00000038532	CLEC16A	15.9108	34.1617	43.2613	31.1113		ENSG00000243678	NME2	1027.5	10.5446	6.48089	348.174
	ENSG00000038210	PI4K2B	44.6676	15.4259	15.6361	25.2432		ENSG00000038358	EDC4	41.9208	37.1933	14.5423	31.2188		ENSG00000039123	MTREX	38.4281	5.63692	30.0109	24.692		ENSG00000111348	ARHGDIB	987.8	27.1635	29.3571	348.107
	ENSG00000038219	BOD1L1	29.6777	47.1001	44.1972	40.325		ENSG00000038382	TRIO	27.7711	35.7255	36.3312	33.2759		ENSG00000039319	ZFYVE16	4.33262	33.8723	4.96446	14.3898		ENSG00000129933	MAU2	58.0348	112.103	864.109	344.749
	ENSG00000038274	MAT2B	44.3038	31.3688	29.7481	35.1402		ENSG00000038532	CLEC16A	14.7766	40.8233	5.85852	20.4861		ENSG00000039523	RIPOR1	35.7748	64.4384	17.286	39.1664		ENSG00000105202	FBL	988.233	25.3204	20.2395	344.598
	ENSG00000038358	EDC4	59.5553	52.112	43.0997	51.589		ENSG00000039123	MTREX	34.6643	38.3533	33.549	35.5222		ENSG00000039650	PNKP	67.8506	25.489	14.5642	35.9679		ENSG00000207752	MIR199A1	1.89768	864.248	167.316	344.487
	ENSG00000038382	TRIO	40.5108	62.4541	61.2495	54.7381		ENSG00000039319	ZFYVE16	6.1134	15.2775	59.574	26.9883		ENSG00000040199	PHLPP2	2.36656	32.8699	20.0617	18.4327		ENSG00000169019	COMMD8	12.7686	926.865	93.2755	344.303
	ENSG00000038532	CLEC16A	21.6789	43.2599	44.9343	36.6243		ENSG00000039523	RIPOR1	34.5726	38.0471	2.1156	24.9118		ENSG00000040275	SPDL1	24.3191	27.7353	5.16012	19.0715		ENSG00000100038	TOP3B	22.9689	1000.14	9.70106	344.272
	ENSG00000039123	MTREX	62.0208	20.2536	19.8482	34.0409		ENSG00000039650	PNKP	59.9758	6.65371	26.1718	30.9338		ENSG00000040341	STAU2	49.9066	4.26038	138.601	64.2558		ENSG00000248527	MTATP6P1	1026.94	1.94451	2.20676	343.698
	ENSG00000039319	ZFYVE16	10.7041	62.8334	62.9274	45.4883		ENSG00000040199	PHLPP2	1.53145	35.8925	34.2052	23.8764		ENSG00000040487	SLC66A1	27.5549	17.0225	29.5152	24.6976		ENSG00000172236	TPSAB1	1020.6	2.34363	7.12144	343.356
	ENSG00000039523	RIPOR1	39.8509	11.4038	11.1844	20.813		ENSG00000040275	SPDL1	25.2857	57.8783	26.1316	36.4319		ENSG00000040531	CTNS	6.06074	18.7454	24.161	16.3224		ENSG00000196154	S100A4	978.228	7.13644	41.3449	342.236
	ENSG00000039650	PNKP	85.7295	37.2288	39.2936	54.084		ENSG00000040341	STAU2	37.0256	1.57812	5.11846	14.5741		ENSG00000040608	RTN4R	15.9381	19.895	32.5276	22.7869		ENSG00000204392	LSM2	138.712	849.959	36.8762	341.849
	ENSG00000040199	PHLPP2	3.02173	81.9171	82.4514	55.7967		ENSG00000040487	SLC66A1	26.2137	26.9777	13.645	22.2788		ENSG00000040633	PHF23	15.8496	6.33292	16.8504	13.011		ENSG00000116251	RPL22	842.248	20.4402	154.613	339.1
	ENSG00000040275	SPDL1	38.0824	3.09707	3.28948	14.823		ENSG00000040531	CTNS	5.614	40.361	15.9562	20.6438		ENSG00000040933	INPP4A	21.1	115.191	1.28026	45.857		ENSG00000246596	-	8.27365	2.04207	1004.13	338.15
	ENSG00000040341	STAU2	56.6289	43.217	40.0732	46.6397		ENSG00000040608	RTN4R	17.3884	25.6493	18.6353	20.5577		ENSG00000041353	RAB27B	5.83151	28.2346	4.23923	12.7684		ENSG00000186787	SPIN2B	8.02431	15.8471	983.929	335.934
	ENSG00000040487	SLC66A1	34.6418	54.3805	47.8509	45.6244		ENSG00000040633	PHF23	18.3872	6.21965	5.1746	9.92715		ENSG00000041357	PSMA4	116.335	25.5645	8.91653	50.2719		ENSG00000106031	HOXA13	23.692	965.446	16.2633	335.134
	ENSG00000040531	CTNS	10.9343	33.0172	36.056	26.6692		ENSG00000040933	INPP4A	19.7457	13.683	119.593	51.0073		ENSG00000041802	LSG1	30.5545	30.5081	11.8104	24.291		ENSG00000186918	ZNF395	62.6471	906.965	34.1748	334.596
	ENSG00000040608	RTN4R	18.0084	10.0246	9.1342	12.3891		ENSG00000041353	RAB27B	5.17677	15.2889	31.1763	17.214		ENSG00000041880	PARP3	28.462	24.9601	770.79	274.737		ENSG00000243199	RPL6P10	7.61292	986.016	2.5544	332.061
	ENSG00000040633	PHF23	29.5142	15.2597	15.9461	20.24		ENSG00000041357	PSMA4	106.03	18.0304	24.2365	49.4323		ENSG00000041988	THAP3	28.271	2.66249	279.779	103.571		ENSG00000066027	PPP2R5A	24.0781	29.1108	940.859	331.349
	ENSG00000040933	INPP4A	20.7121	28.3783	24.8737	24.6547		ENSG00000041802	LSG1	27.6114	5.574	30.9516	21.379		ENSG00000042088	TDP1	21.3287	4.39078	10.4562	12.0586		ENSG00000089220	PEBP1	209.215	738.563	45.8447	331.207
	ENSG00000041353	RAB27B	8.94646	22.7801	19.8569	17.1945		ENSG00000041880	PARP3	24.5043	117.489	21.5895	54.5277		ENSG00000042286	AIFM2	1.41771	7.52921	27.6861	12.211		ENSG00000104973	MED25	60.779	5.24425	927.23	331.084
	ENSG00000041357	PSMA4	180.876	9.4257	9.90751	66.7364		ENSG00000041988	THAP3	28.9682	29.8296	1.71989	20.1726		ENSG00000042317	SPATA7	3.26616	12.817	108.517	41.5332		ENSG00000122862	SRGN	869.758	97.7488	23.4322	330.313
	ENSG00000041802	LSG1	37.5228	219.809	229.751	162.361		ENSG00000042088	TDP1	28.347	27.3723	4.35801	20.0258		ENSG00000042429	MED17	8.83844	639.861	13.0833	220.594		ENSG00000135486	HNRNPA1	728.348	20.0638	239.098	329.17
	ENSG00000041880	PARP3	27.7668	38.2133	38.2051	34.7284		ENSG00000042286	AIFM2	1.45502	27.1916	8.96938	12.5387		ENSG00000042445	RETSAT	10.4713	274.848	21.8524	102.391		ENSG00000100097	LGALS1	946.207	28.1433	11.2785	328.543
	ENSG00000041982	TNC	1.14984	26.6139	28.6547	18.8061		ENSG00000042317	SPATA7	3.85541	23.9062	11.7373	13.1663		ENSG00000042493	CAPG	752.967	1.39093	40.2462	264.868		ENSG00000104356	POP1	3.76961	936.663	38.5064	326.313
	ENSG00000041988	THAP3	26.109	1.11411	1.49192	9.57167		ENSG00000042429	MED17	9.42207	1.53059	679.287	230.08		ENSG00000042753	AP2S1	286.838	10.1454	37.7082	111.564		ENSG00000187109	NAP1L1	960.16	10.1554	4.81328	325.043
	ENSG00000042088	TDP1	28.7973	25.6457	25.2411	26.5614		ENSG00000042445	RETSAT	11.0115	3.93471	263.807	92.9179		ENSG00000043093	DCUN1D1	9.85953	32.4236	14.984	19.089		ENSG00000063046	EIF4B	488.05	19.5687	466.209	324.609
	ENSG00000042286	AIFM2	1.31231	32.7588	29.2355	21.1022		ENSG00000042493	CAPG	684.205	9.08155	12.955	235.414		ENSG00000043143	JADE2	31.1745	104.039	187.348	107.52		ENSG00000204382	XAGE1B	589.491	373.004	7.31711	323.271
	ENSG00000042317	SPATA7	3.1663	2.48334	2.06219	2.57061		ENSG00000042753	AP2S1	270.636	12.1835	29.4741	104.098		ENSG00000043462	LCP2	111.351	7.43958	6.15333	41.6481		ENSG00000169100	SLC25A6	908.02	54.6116	6.62221	323.085
	ENSG00000042429	MED17	12.8695	4.20153	4.4715	7.18084		ENSG00000043093	DCUN1D1	12.3369	663.153	110.793	262.094		ENSG00000043514	TRIT1	11.3258	19.425	21.7835	17.5114		ENSG00000100129	EIF3L	801.794	146.557	20.5276	322.96
	ENSG00000042445	RETSAT	13.2614	12.5796	11.9989	12.6133		ENSG00000043143	JADE2	28.7135	257.62	11.8648	99.3996		ENSG00000044090	CUL7	20.3692	39.5207	15.6346	25.1748		ENSG00000111716	LDHB	964.429	2.31861	2.0413	322.929
	ENSG00000042493	CAPG	757.485	14.2746	14.3631	262.041		ENSG00000043462	LCP2	101.42	11.6912	19.7831	44.298		ENSG00000044115	CTNNA1	40.3592	38.3087	8.82646	29.1648		ENSG00000151893	CACUL1	9.83124	162.835	794.256	322.307
	ENSG00000042753	AP2S1	326.801	754.57	742.602	607.991		ENSG00000043514	TRIT1	10.6194	27.8697	36.668	25.0524		ENSG00000044446	PHKA2	45.8962	13.7859	43.8968	34.5263		ENSG00000170291	ELP5	20.5543	938.353	1.64572	320.184
	ENSG00000043093	DCUN1D1	18.3926	315.847	321.977	218.739		ENSG00000044090	CUL7	18.8355	101.752	32.7268	51.1049		ENSG00000044459	CNTLN	12.8866	178.484	59.5778	83.6494		ENSG00000197045	GMFB	8.33088	849.525	100.744	319.533
	ENSG00000043143	JADE2	33.4222	18.7328	18.1101	23.4217		ENSG00000044115	CTNNA1	38.2059	14.7648	14.9101	22.6269		ENSG00000044574	HSPA5	192.72	12.8094	6.60484	70.7115		ENSG00000104904	OAZ1	944.172	7.72347	4.8709	318.922
	ENSG00000043462	LCP2	113.93	40.0511	41.878	65.2863		ENSG00000044446	PHKA2	36.0095	22.1385	197.822	85.3234		ENSG00000046647	GEMIN8	10.894	18.9827	40.2364	23.371		ENSG00000116128	BCL9	5.2137	118.184	832.382	318.593
	ENSG00000043514	TRIT1	21.6333	113.506	113.23	82.7898		ENSG00000044459	CNTLN	15.2036	39.2046	12.7533	22.3871		ENSG00000046651	OFD1	23.0796	14.6322	10.3278	16.0132		ENSG00000122692	SMU1	12.0274	4.38391	937.341	317.917
	ENSG00000043591	ADRB1	1.92428	25.0459	16.842	14.604		ENSG00000044574	HSPA5	169.806	33.5264	24.137	75.8231		ENSG00000047056	WDR37	16.6264	8.31996	38.268	21.0714		ENSG00000130921	MTRFR	43.7282	904.106	4.35108	317.395
	ENSG00000044090	CUL7	25.7088	1.45889	1.62229	9.59665		ENSG00000046647	GEMIN8	13.3429	15.6522	15.3286	14.7746		ENSG00000047188	YTHDC2	9.46392	45.7272	11.8419	22.3444		ENSG00000178927	CYBC1	43.4307	2.44465	905.586	317.154
	ENSG00000044115	CTNNA1	58.8477	25.7001	25.0061	36.518		ENSG00000046651	OFD1	22.8204	176.509	10.1984	69.8425		ENSG00000047249	ATP6V1H	47.1225	69.0034	8.8175	41.6478		ENSG00000204525	HLA-C	897.882	32.9118	20.3721	317.055
	ENSG00000044446	PHKA2	44.4431	58.5588	58.0535	53.6851		ENSG00000047056	WDR37	16.6691	12.2106	44.8258	24.5685		ENSG00000047315	POLR2B	60.4644	9.33636	15.1424	28.3144		ENSG00000100084	HIRA	20.0203	14.1402	913.444	315.868
	ENSG00000044459	CNTLN	20.3213	52.0733	46.766	39.7202		ENSG00000047188	YTHDC2	9.79815	21.2298	68.654	33.2273		ENSG00000047346	ATOSA	7.52121	1.50301	23.8999	10.9747		ENSG00000197771	MCMBP	33.9358	10.1802	901.902	315.339
	ENSG00000044574	HSPA5	284.761	20.9513	20.3658	108.693		ENSG00000047249	ATP6V1H	47.0691	16.1367	11.7039	24.9699		ENSG00000047365	ARAP2	1.32664	38.3769	50.2565	29.9867		ENSG00000170315	UBB	933.875	3.54988	7.02149	314.815
	ENSG00000046647	GEMIN8	18.2292	262.545	243.624	174.799		ENSG00000047315	POLR2B	62.521	9.9815	1.19584	24.5661		ENSG00000047410	TPR	43.5295	7.32998	28.038	26.2992		ENSG00000203875	SNHG5	905.634	23.4607	13.0938	314.063
	ENSG00000046651	OFD1	24.5014	20.631	18.7744	21.3022		ENSG00000047346	ATOSA	10.3236	43.2448	44.2495	32.606		ENSG00000047578	KATNIP	9.1668	34.7268	23.4448	22.4461		ENSG00000100099	HPS4	53.2927	851.97	34.7757	313.346
	ENSG00000047056	WDR37	19.0392	26.225	26.1566	23.8069		ENSG00000047410	TPR	45.7537	65.7537	9.45596	40.3211		ENSG00000047579	DTNBP1	40.0767	10.1337	18.3656	22.8587		ENSG00000105997	HOXA3	2.99999	8.6084	927.814	313.141
	ENSG00000047188	YTHDC2	13.9744	18.8188	18.0719	16.955		ENSG00000047578	KATNIP	8.92395	8.88065	39.9287	19.2444		ENSG00000047597	XK	12.5522	8.02555	46.4025	22.3268		ENSG00000179218	CALR	857.289	42.6465	32.7402	310.892
	ENSG00000047249	ATP6V1H	47.5711	14.441	13.9867	25.3329		ENSG00000047579	DTNBP1	39.6753	1.20355	11.2722	17.3837		ENSG00000047621	C12orf4	8.02409	18.5105	13.9504	13.495		ENSG00000189362	NEMP2	5.84124	11.1286	915.129	310.7
	ENSG00000047315	POLR2B	72.2105	46.3807	50.0331	56.2081		ENSG00000047597	XK	11.0619	46.7812	9.57374	22.4723		ENSG00000047634	SCML1	12.8952	26.528	13.8051	17.7428		ENSG00000245910	SNHG6	897.437	7.30092	22.4056	309.048
	ENSG00000047346	ATOSA	10.5445	82.4051	74.2525	55.734		ENSG00000047621	C12orf4	11.0407	9.20472	15.5735	11.9396		ENSG00000047644	WWC3	25.4027	55.0495	4.39924	28.2838		ENSG00000116127	ALMS1	1.63095	870.346	29.9211	300.633
	ENSG00000047365	ARAP2	3.51523	9.74166	10.7468	8.00123		ENSG00000047634	SCML1	14.9524	36.0672	24.7566	25.2587		ENSG00000047849	MAP4	63.9788	26.6408	42.6037	44.4078		ENSG00000136143	SUCLA2	55.277	32.2497	811.519	299.682
	ENSG00000047410	TPR	57.0873	3.53273	3.56579	21.3953		ENSG00000047644	WWC3	26.1145	11.0555	58.066	31.7453		ENSG00000047932	GOPC	26.357	23.2969	40.0206	29.8915		ENSG00000105220	GPI	648.37	139.565	109.576	299.17
	ENSG00000047578	KATNIP	9.96836	57.1976	55.4161	40.8607		ENSG00000047849	MAP4	63.276	9.9773	30.555	34.6028		ENSG00000048028	USP28	22.1559	17.7005	11.4373	17.0979		ENSG00000136235	GPNMB	877.144	13.8918	3.33908	298.125
	ENSG00000047579	DTNBP1	44.8834	10.3258	9.97233	21.7272		ENSG00000047932	GOPC	29.3666	14.8707	23.8632	22.7001		ENSG00000048140	TSPAN17	17.453	41.1129	26.8815	28.4825		ENSG00000196152	ZNF79	3.70052	868.643	16.5887	296.311
	ENSG00000047597	XK	17.53	39.1392	45.0079	33.8923		ENSG00000048028	USP28	19.42	25.098	14.1491	19.5557		ENSG00000048162	NOP16	47.834	10.7896	49.5299	36.0512		ENSG00000210140	MT-TC	876.672	7.70038	4.08228	296.152
	ENSG00000047621	C12orf4	14.0719	16.5674	16.4506	15.6966		ENSG00000048140	TSPAN17	15.6072	60.7123	43.8196	40.0464		ENSG00000048392	RRM2B	15.9023	12.1938	36.0279	21.3747		ENSG00000210194	MT-TE	872.736	10.104	3.23827	295.359
	ENSG00000047634	SCML1	20.7841	14.5955	13.771	16.3835		ENSG00000048162	NOP16	39.1561	31.2462	13.5305	27.9776		ENSG00000048405	ZNF800	14.8617	4.82095	82.2683	33.9837		ENSG00000196205	EEF1A1P5	850.181	4.77928	29.6756	294.879
	ENSG00000047644	WWC3	29.4595	21.1281	22.1412	24.2429		ENSG00000048392	RRM2B	13.1198	19.41	16.4807	16.3368		ENSG00000048471	SNX29	6.69092	47.0942	4.91895	19.568		ENSG00000197847	SLC22A20P	4.23566	839.269	39.2854	294.263
	ENSG00000047849	MAP4	93.3027	30.1762	28.9939	50.8242		ENSG00000048405	ZNF800	15.0083	15.2441	5.06164	11.7714		ENSG00000048544	MRPS10	45.0709	27.7201	18.1922	30.3277		ENSG00000104894	CD37	522.757	64.1771	291.095	292.676
	ENSG00000047932	GOPC	39.9872	93.1679	98.2937	77.1496		ENSG00000048471	SNX29	4.56215	39.5962	40.5653	28.2412		ENSG00000048649	RSF1	30.444	10.9835	35.2083	25.5453		ENSG00000204379	XAGE1A	573.737	241.711	62.4095	292.619
	ENSG00000048028	USP28	24.0627	41.7039	41.7246	35.8304		ENSG00000048544	MRPS10	42.7745	11.6915	34.9735	29.8132		ENSG00000048707	VPS13D	9.92555	25.093	13.1127	16.0438		ENSG00000196961	AP2A1	84.7857	12.0447	778.46	291.763
	ENSG00000048140	TSPAN17	27.9716	26.0916	24.2069	26.0901		ENSG00000048649	RSF1	34.8953	15.1256	10.6294	20.2168		ENSG00000048740	CELF2	32.3354	50.2986	36.8257	39.8199		ENSG00000104976	SNAPC2	49.4308	221.03	603.616	291.359
	ENSG00000048162	NOP16	83.0142	20.85	25.823	43.2291		ENSG00000048707	VPS13D	11.5141	5.21993	24.7578	13.8306		ENSG00000048828	FAM120A	58.8988	35.429	75.7328	56.6869		ENSG00000136111	TBC1D4	3.73282	856.621	10.85	290.401
	ENSG00000048392	RRM2B	15.888	84.305	87.0851	62.4261		ENSG00000048740	CELF2	23.265	41.4333	52.4459	39.0481		ENSG00000048991	R3HDM1	40.8653	64.4351	50.4759	51.9254		ENSG00000203446	SUGCT-AS1	3.5729	818.568	43.9618	288.701
	ENSG00000048405	ZNF800	22.0553	14.7706	14.3784	17.0681		ENSG00000048828	FAM120A	48.9083	31.5179	42.3507	40.9257		ENSG00000049089	COL9A2	69.2954	6.60291	78.4907	51.463		ENSG00000179144	GIMAP7	1.84499	851.497	12.4635	288.602
	ENSG00000048471	SNX29	8.94163	20.4684	20.1508	16.5203		ENSG00000048991	R3HDM1	42.0148	11.7387	70.851	41.5348		ENSG00000049167	ERCC8	4.34174	20.1819	10.8896	11.8044		ENSG00000131143	COX4I1	818.47	13.3991	29.9651	287.278
	ENSG00000048544	MRPS10	88.6347	9.07103	8.36917	35.3583		ENSG00000049089	COL9A2	77.9177	24.3208	5.48062	35.9064		ENSG00000049239	H6PD	18.1258	33.3162	9.26552	20.2358		ENSG00000089327	FXYD5	704.103	142.383	8.06924	284.852
	ENSG00000048649	RSF1	27.8538	93.3018	94.4977	71.8844		ENSG00000049167	ERCC8	4.49695	48.2665	18.6833	23.8156		ENSG00000049245	VAMP3	31.8917	11.195	196.716	79.9341		ENSG00000125835	SNRPB	661.43	92.3912	97.7499	283.857
	ENSG00000048707	VPS13D	10.4818	34.6227	31.2121	25.4388		ENSG00000049239	H6PD	20.3129	44.1643	34.2627	32.9133		ENSG00000049246	PER3	11.7516	36.5041	1.98705	16.7476		ENSG00000232112	TMA7	633.945	14.6736	202.458	283.692
	ENSG00000048740	CELF2	45.3052	10.6069	10.4592	22.1237		ENSG00000049245	VAMP3	34.9206	71.6202	12.404	39.6483		ENSG00000049449	RCN1	31.2797	72.718	12.1605	38.7194		ENSG00000197956	S100A6	832.513	8.55315	9.84825	283.638
	ENSG00000048828	FAM120A	85.423	39.8733	39.5781	54.9581		ENSG00000049246	PER3	13.5039	6.61341	36.7457	18.9543		ENSG00000049541	RFC2	70.1223	60.9827	9.1232	46.7427		ENSG00000136100	VPS36	42.3033	42.0372	763.042	282.461
	ENSG00000048991	R3HDM1	53.3401	86.317	83.0422	74.2331		ENSG00000049449	RCN1	33.9807	14.5555	61.8821	36.8061		ENSG00000049618	ARID1B	64.8539	77.7112	10.7595	51.1082		ENSG00000238540	RNU7-93P	4.94441	2.69446	836.624	281.421
	ENSG00000049089	COL9A2	73.6214	57.0171	55.846	62.1615		ENSG00000049541	RFC2	61.3621	31.4126	44.0907	45.6218		ENSG00000049656	CLPTM1L	88.1106	11.1073	10.33	36.5159		ENSG00000106052	TAX1BP1	265.749	504.009	72.7976	280.852
	ENSG00000049167	ERCC8	9.16206	68.916	71.3631	49.8137		ENSG00000049618	ARID1B	44.3618	14.2207	72.4147	43.6657		ENSG00000049759	NEDD4L	12.5855	13.1423	66.3776	30.7018		ENSG00000160207	HSF2BP	1.76697	405.629	431.655	279.684
	ENSG00000049239	H6PD	24.3638	8.19405	9.23599	13.9313		ENSG00000049656	CLPTM1L	75.4856	35.2074	11.407	40.7		ENSG00000049769	PPP1R3F	11.3743	198.783	1.1461	70.4343		ENSG00000126107	HECTD3	25.651	99.9014	711.727	279.093
	ENSG00000049245	VAMP3	39.5695	24.1567	23.9891	29.2385		ENSG00000049759	NEDD4L	11.39	61.3742	11.564	28.1094		ENSG00000049860	HEXB	189.978	1.79312	28.5499	73.4404		ENSG00000117676	RPS6KA1	85.6159	648.639	95.9285	276.728
	ENSG00000049246	PER3	17.8541	42.2023	42.4863	34.1809		ENSG00000049769	PPP1R3F	12.8725	59.3272	206.15	92.7832		ENSG00000049883	PTCD2	1.52799	14.1496	18.621	11.4329		ENSG00000125753	VASP	135.617	17.5974	675.794	276.336
	ENSG00000049323	LTBP1	1.81342	18.1022	18.381	12.7656		ENSG00000049860	HEXB	199.061	64.1933	2.67674	88.6437		ENSG00000050130	JKAMP	13.6666	8.14961	28.4179	16.7447		ENSG00000089127	OAS1	6.26171	4.57798	818.134	276.325
	ENSG00000049449	RCN1	49.4207	1.47186	1.33083	17.4078		ENSG00000049883	PTCD2	1.82068	11.4506	11.7184	8.32992		ENSG00000050344	NFE2L3	6.67708	12.3815	371.784	130.281		ENSG00000173660	UQCRH	798.88	15.1988	13.609	275.896
	ENSG00000049541	RFC2	125.28	43.9807	45.7246	71.6619		ENSG00000050130	JKAMP	14.6076	12.7481	4.92532	10.7603		ENSG00000050393	MCUR1	8.60212	12.0975	25.4968	15.3988		ENSG00000197728	RPS26	814.075	3.38117	8.83295	275.43
	ENSG00000049618	ARID1B	73.1835	121.654	127.923	107.587		ENSG00000050344	NFE2L3	6.7779	201.361	11.2873	73.142		ENSG00000050405	LIMA1	11.9916	85.1522	13.2138	36.7858		ENSG00000129810	SGO1	34.5881	776.161	15.1466	275.299
	ENSG00000049656	CLPTM1L	102.213	78.3424	73.5761	84.7105		ENSG00000050393	MCUR1	11.4358	1.66281	10.5532	7.88394		ENSG00000050426	LETMD1	64.9027	1.20589	14.815	26.9745		ENSG00000290048	-	2.86525	805.432	14.4827	274.26
	ENSG00000049759	NEDD4L	11.5297	97.8121	100.014	69.7852		ENSG00000050405	LIMA1	10.8228	15.9143	64.218	30.3184		ENSG00000050438	SLC4A8	2.61922	27.0452	214.233	81.2992		ENSG00000173588	CEP83	17.2156	786.543	14.344	272.701
	ENSG00000049769	PPP1R3F	17.5257	10.6932	10.407	12.8753		ENSG00000050426	LETMD1	65.8069	9.78576	1.88051	25.8244		ENSG00000050748	MAPK9	31.4597	19.584	44.5064	31.8501		ENSG00000203402	-	2.03841	1.62513	814.055	272.573
	ENSG00000049860	HEXB	213.115	14.4184	15.6059	81.0464		ENSG00000050438	SLC4A8	1.52264	10.69	29.331	13.8479		ENSG00000051009	FHIP1B	21.6883	26.3695	21.3366	23.1315		ENSG00000136167	LCP1	766.171	20.2406	26.8438	271.085
	ENSG00000049883	PTCD2	5.08755	215.73	216.043	145.62		ENSG00000050748	MAPK9	28.746	10.5251	15.4384	18.2365		ENSG00000051108	HERPUD1	31.9305	369.089	14.7849	138.601		ENSG00000105048	TNNT1	248.156	546.839	11.6171	268.871
	ENSG00000050130	JKAMP	18.0426	3.93151	4.43028	8.80147		ENSG00000051009	FHIP1B	15.7557	65.317	25.917	35.6632		ENSG00000051128	HOMER3	323.07	20.45	28.4041	123.975		ENSG00000290242	-	798.079	1.51945	4.67123	268.09
	ENSG00000050344	NFE2L3	8.07048	18.4468	17.3838	14.6337		ENSG00000051108	HERPUD1	27.1571	2.10003	327.553	118.937		ENSG00000051180	RAD51	21.8648	11.3084	31.4515	21.5416		ENSG00000290102	-	3.86328	1.93885	793.432	266.411
	ENSG00000050393	MCUR1	19.238	7.06779	6.01501	10.7736		ENSG00000051128	HOMER3	311.067	29.6234	19.3412	120.01		ENSG00000051341	POLQ	14.2372	21.636	21.0875	18.9869		ENSG00000043143	JADE2	25.7838	16.8118	753.517	265.371
	ENSG00000050405	LIMA1	27.7188	18.8168	19.9708	22.1688		ENSG00000051180	RAD51	20.6378	15.1758	13.2463	16.3533		ENSG00000051382	PIK3CB	18.594	230.083	33.4125	94.0297		ENSG00000164045	CDC25A	26.8556	698.161	70.5938	265.204
	ENSG00000050426	LETMD1	62.0099	30.4793	28.5257	40.3383		ENSG00000051341	POLQ	12.6488	30.6258	20.0062	21.0936		ENSG00000051523	CYBA	187.794	45.9689	59.3189	97.6939		ENSG00000151718	WWC2	2.41303	779.3	9.42604	263.713
	ENSG00000050438	SLC4A8	1.5944	69.5372	65.0136	45.3817		ENSG00000051382	PIK3CB	18.7027	300.693	147.706	155.7		ENSG00000051596	THOC3	41.0988	19.2149	42.3268	34.2135		ENSG00000244270	RPL32P29	1.58969	2.02261	786.224	263.279
	ENSG00000050748	MAPK9	45.0481	1.68889	1.09214	15.9431		ENSG00000051523	CYBA	183.112	20.3116	30.1089	77.8443		ENSG00000051620	HEBP2	18.2335	13.6441	27.6694	19.849		ENSG00000130175	PRKCSH	777.927	7.66245	1.89883	262.496
	ENSG00000051009	FHIP1B	19.1583	42.2933	40.6809	34.0442		ENSG00000051596	THOC3	43.9302	12.5424	18.0534	24.842		ENSG00000051825	MPHOSPH9	14.861	21.9796	34.307	23.7159		ENSG00000197582	GPX1P1	75.2175	694.404	13.2578	260.96
	ENSG00000051108	HERPUD1	56.3055	19.9485	19.8842	32.046		ENSG00000051620	HEBP2	17.06	19.406	14.1399	16.8686		ENSG00000052723	SIKE1	23.3363	33.8559	3.31393	20.1687		ENSG00000152082	MZT2B	689.551	69.1923	21.0474	259.93
	ENSG00000051128	HOMER3	297.18	84.579	68.3562	150.039		ENSG00000051825	MPHOSPH9	13.9409	146.227	26.478	62.2153		ENSG00000052749	RRP12	32.5905	24.1643	70.1061	42.287		ENSG00000105583	WDR83OS	234.597	373.315	171.24	259.717
	ENSG00000051180	RAD51	34.2446	335.814	326.454	232.171		ENSG00000052723	SIKE1	23.0922	41.7167	30.933	31.914		ENSG00000052795	FNIP2	22.3894	33.6962	8.16731	21.4176		ENSG00000245532	NEAT1	6.15896	762.916	8.35374	259.143
	ENSG00000051341	POLQ	21.0395	35.7302	33.2954	30.0217		ENSG00000052749	RRP12	34.4471	17.5313	21.9703	24.6496		ENSG00000052802	MSMO1	23.9847	57.587	22.2695	34.6137		ENSG00000135387	CAPRIN1	98.5062	641.585	34.6264	258.239
	ENSG00000051382	PIK3CB	24.8622	21.8544	21.5382	22.7516		ENSG00000052795	FNIP2	23.3895	12.8134	27.8931	21.3653		ENSG00000052841	TTC17	61.0204	42.1726	20.7258	41.3063		ENSG00000198618	PPIAP22	202.602	445.859	126.137	258.199
	ENSG00000051523	CYBA	326.555	27.0392	21.5424	125.045		ENSG00000052802	MSMO1	26.4334	24.5208	61.6664	37.5402		ENSG00000053254	FOXN3	46.7648	25.9817	68.4378	47.0615		ENSG00000136059	VILL	17.7207	710.332	40.5938	256.216
	ENSG00000051596	THOC3	48.643	256.87	285.275	196.93		ENSG00000052841	TTC17	62.3886	36.0697	42.6811	47.0465		ENSG00000053371	AKR7A2	25.2736	33.4075	81.3587	46.6799		ENSG00000077152	UBE2T	73.973	559.524	134.264	255.92
	ENSG00000051620	HEBP2	31.2419	60.8853	58.1485	50.0919		ENSG00000053254	FOXN3	43.1278	24.9273	23.1824	30.4125		ENSG00000053372	MRTO4	32.1587	1.75189	71.9401	35.2835		ENSG00000163938	GNL3	120.373	613.299	31.7682	255.147
	ENSG00000051825	MPHOSPH9	20.2569	29.7962	31.3587	27.1373		ENSG00000053371	AKR7A2	20.4269	26.3096	27.9428	24.8931		ENSG00000053438	NNAT	2.83207	72.5602	3.78527	26.3925		ENSG00000111596	CNOT2	58.163	661.449	44.5478	254.72
	ENSG00000052723	SIKE1	33.9745	26.5106	24.2455	28.2435		ENSG00000053372	MRTO4	29.0305	61.8189	1.58129	30.8102		ENSG00000053501	USE1	62.1416	8.12873	26.2948	32.1884		ENSG00000225131	PSME2P2	1.5981	669.277	91.2407	254.039
	ENSG00000052749	RRP12	42.3279	32.768	34.6863	36.5941		ENSG00000053438	NNAT	1.41204	45.129	64.3215	36.9542		ENSG00000053770	AP5M1	13.0556	26.0695	21.532	20.219		ENSG00000126062	TMEM115	46.9355	709.182	5.58598	253.901
	ENSG00000052795	FNIP2	30.1656	45.7577	45.0777	40.3337		ENSG00000053501	USE1	68.588	19.5731	8.78625	32.3158		ENSG00000053900	ANAPC4	22.4299	19.3172	30.7783	24.1751		ENSG00000126267	COX6B1	701.33	3.31605	56.4317	253.693
	ENSG00000052802	MSMO1	17.9049	29.6328	28.9005	25.4794		ENSG00000053770	AP5M1	8.49835	29.2519	26.2565	21.3356		ENSG00000053918	KCNQ1	21.8243	69.0594	2.35054	31.0781		ENSG00000125734	GPR108	67.853	681.576	11.5824	253.67
	ENSG00000052841	TTC17	70.0215	17.2	17.996	35.0725		ENSG00000053900	ANAPC4	26.4102	1.40371	23.2841	17.0327		ENSG00000054116	TRAPPC3	60.109	71.2448	10.9498	47.4346		ENSG00000163374	YY1AP1	70.3005	392.686	295.895	252.961
	ENSG00000053254	FOXN3	58.1127	70.3961	70.6124	66.3737		ENSG00000053918	KCNQ1	19.9025	64.0549	63.6753	49.2109		ENSG00000054118	THRAP3	79.5851	49.8262	3.87411	44.4285		ENSG00000197579	TOPORS	7.83582	748.747	1.76344	252.782
	ENSG00000053371	AKR7A2	34.9647	61.0795	59.777	51.9404		ENSG00000054116	TRAPPC3	46.3379	8.05408	77.4962	43.9627		ENSG00000054148	PHPT1	57.095	3.25927	5.88607	22.0801		ENSG00000164733	CTSB	302.387	237.104	218.773	252.755
	ENSG00000053372	MRTO4	70.1258	30.8215	34.6745	45.2073		ENSG00000054118	THRAP3	75.0388	28.8267	49.9856	51.2837		ENSG00000054219	LY75	4.14867	24.5299	12.6953	13.7913		ENSG00000204256	BRD2	106.051	71.7226	580.437	252.737
	ENSG00000053438	NNAT	1.61799	70.2262	67.6854	46.5099		ENSG00000054148	PHPT1	50.995	20.88	3.87687	25.2506		ENSG00000054267	ARID4B	30.2292	21.9753	29.2226	27.1424		ENSG00000104408	EIF3E	625.243	29.5821	100.405	251.744
	ENSG00000053501	USE1	83.9439	78.0322	84.1561	82.0441		ENSG00000054219	LY75	4.30214	47.9073	34.2667	28.8254		ENSG00000054277	OPN3	24.1738	29.946	6.92875	20.3495		ENSG00000173511	VEGFB	4.90879	6.54545	742.975	251.476
	ENSG00000053770	AP5M1	13.1867	10.3771	8.75611	10.7733		ENSG00000054267	ARID4B	31.9578	79.6763	22.1849	44.6063		ENSG00000054282	SDCCAG8	34.4522	1.96538	78.9043	38.4406		ENSG00000178952	TUFM	300.73	136.397	317.153	251.427
	ENSG00000053900	ANAPC4	39.1487	39.4438	39.4224	39.3383		ENSG00000054277	OPN3	23.3054	40.3669	35.1783	32.9502		ENSG00000054392	HHAT	2.52369	11.9324	72.4094	28.9551		ENSG00000281383	-	79.5694	3.38259	671.153	251.368
	ENSG00000053918	KCNQ1	20.966	23.0931	20.1483	21.4024		ENSG00000054282	SDCCAG8	33.9934	3.08793	1.61467	12.8987		ENSG00000054523	KIF1B	12.9203	3.44104	46.1908	20.8507		ENSG00000147684	NDUFB9	613.611	6.14333	133.286	251.013
	ENSG00000054116	TRAPPC3	74.8856	79.8309	72.0033	75.5733		ENSG00000054392	HHAT	1.36011	33.2353	10.8435	15.1463		ENSG00000054598	FOXC1	2.96968	7.37995	5.9858	5.44514		ENSG00000077232	DNAJC10	15.9706	134.229	601.911	250.703
	ENSG00000054118	THRAP3	99.9023	100.824	99.3308	100.019		ENSG00000054523	KIF1B	10.466	21.1367	5.05631	12.2197		ENSG00000054611	TBC1D22A	5.726	13.2363	18.4891	12.4838		ENSG00000123106	CCDC91	32.3318	602.354	116.877	250.521
	ENSG00000054148	PHPT1	54.117	49.1551	52.9546	52.0756		ENSG00000054598	FOXC1	4.90662	35.062	5.50469	15.1578		ENSG00000054965	FAM168A	12.7821	26.5385	37.7613	25.694		ENSG00000197506	SLC28A3	7.01422	4.41227	736.989	249.472
	ENSG00000054219	LY75	5.37048	5.17392	5.37641	5.30694		ENSG00000054611	TBC1D22A	6.16028	1.9603	1.72144	3.28067		ENSG00000054967	RELT	26.1837	6.20598	44.5494	25.6464		ENSG00000117724	CENPF	52.6922	6.69657	685.279	248.223
	ENSG00000054267	ARID4B	25.6918	27.6877	28.1123	27.1639		ENSG00000054690	PLEKHH1	1.76612	11.396	14.7483	9.30347		ENSG00000054983	GALC	8.09819	66.4419	13.5781	29.3727		ENSG00000026025	VIM	338.055	38.3139	367.763	248.044
	ENSG00000054277	OPN3	26.5689	24.1719	29.0736	26.6048		ENSG00000054965	FAM168A	14.9828	4.50898	27.887	15.7929		ENSG00000055044	NOP58	68.397	77.0381	13.9278	53.121		ENSG00000240356	RPL23AP7	16.18	10.6657	714.633	247.16
	ENSG00000054282	SDCCAG8	30.9864	31.8515	32.249	31.6956		ENSG00000054967	RELT	25.8819	5.29965	8.00614	13.0626		ENSG00000055070	SZRD1	77.6179	47.7755	20.6092	48.6675		ENSG00000143190	POU2F1	6.81013	17.0058	716.805	246.874
	ENSG00000054392	HHAT	3.21035	3.11146	2.964	3.09527		ENSG00000054983	GALC	7.95358	14.825	78.0421	33.6069		ENSG00000055130	CUL1	45.6663	6.28067	67.0522	39.6664		ENSG00000164050	PLXNB1	5.27351	28.2081	707.094	246.859
	ENSG00000054523	KIF1B	18.2304	17.3894	18.2067	17.9422		ENSG00000055044	NOP58	75.5677	27.3193	63.9212	55.6027		ENSG00000055147	FAM114A2	9.16751	24.3243	59.1305	30.8741		ENSG00000240015	-	1.64415	726.248	12.3612	246.751
	ENSG00000054598	FOXC1	7.83325	7.10383	6.58239	7.17316		ENSG00000055070	SZRD1	64.7403	8.11847	45.8072	39.5553		ENSG00000055163	CYFIP2	19.3827	43.3387	6.63039	23.1173		ENSG00000197111	PCBP2	717.524	16.2974	3.78082	245.867
	ENSG00000054611	TBC1D22A	8.35044	6.62713	6.4322	7.13659		ENSG00000055130	CUL1	44.4548	75.7976	8.18434	42.8123		ENSG00000055208	TAB2	42.22	39.7568	33.2446	38.4071		ENSG00000143155	TIPRL	39.1656	634.74	58.2805	244.062
	ENSG00000054690	PLEKHH1	2.15822	2.62174	1.81671	2.19889		ENSG00000055147	FAM114A2	7.76125	64.5643	18.7623	30.3626		ENSG00000055211	GINM1	40.5485	15.5111	53.4939	36.5179		ENSG00000042493	CAPG	725.685	2.02608	2.48185	243.398
	ENSG00000054965	FAM168A	19.1819	20.0958	18.9214	19.3997		ENSG00000055163	CYFIP2	18.0923	46.3645	41.3159	35.2576		ENSG00000055332	EIF2AK2	15.4826	17.9128	3.35967	12.2517		ENSG00000164104	HMGB2	682.149	19.485	27.8975	243.177
	ENSG00000054967	RELT	26.4664	26.1318	24.2106	25.6029		ENSG00000055208	TAB2	38.9803	7.90128	40.4652	29.1156		ENSG00000055483	USP36	17.5148	20.0762	1.13171	12.9076		ENSG00000167363	FN3K	2.23385	623.747	103.429	243.137
	ENSG00000054983	GALC	10.8329	11.7991	12.5566	11.7295		ENSG00000055211	GINM1	45.7821	16.8491	16.6559	26.429		ENSG00000055609	KMT2C	23.2456	74.683	11.1278	36.3521		ENSG00000173812	EIF1	687.29	18.3062	22.8717	242.823
	ENSG00000055044	NOP58	118.606	122.683	124.654	121.981		ENSG00000055332	EIF2AK2	15.5543	39.7096	14.8387	23.3675		ENSG00000055917	PUM2	71.3191	57.6936	1.75605	43.5896		ENSG00000207401	Y_RNA	5.28373	10.6722	711.982	242.646
	ENSG00000055070	SZRD1	103.639	106.265	105.233	105.046		ENSG00000055483	USP36	15.3105	42.7357	19.8117	25.9526		ENSG00000055950	MRPL43	63.5759	3.58384	3.18938	23.4497		ENSG00000197746	PSAP	699.112	4.08031	23.6527	242.282
	ENSG00000055130	CUL1	62.7403	63.2947	65.0669	63.7006		ENSG00000055609	KMT2C	18.4845	14.8951	74.8753	36.085		ENSG00000055955	ITIH4	9.67319	33.322	5.81433	16.2698		ENSG00000005022	SLC25A5	574.556	78.4143	71.9066	241.626
	ENSG00000055147	FAM114A2	11.5084	12.0205	13.1428	12.2239		ENSG00000055917	PUM2	76.9936	15.5907	47.4642	46.6828		ENSG00000056050	HPF1	39.3247	48.7258	5.63127	31.2273		ENSG00000084092	NOA1	39.4244	345.391	339.547	241.454
	ENSG00000055163	CYFIP2	32.7597	34.1329	33.2809	33.3912		ENSG00000055950	MRPL43	57.1362	19.1417	3.87267	26.7169		ENSG00000056097	ZFR	47.3334	4.1243	235.216	95.5579		ENSG00000147140	NONO	675.805	2.66815	45.526	241.333
	ENSG00000055208	TAB2	54.043	51.882	54.4288	53.4513		ENSG00000055955	ITIH4	5.77748	59.5975	34.8288	33.4013		ENSG00000056277	ZNF280C	2.87092	7.61584	1.14424	3.877		ENSG00000165304	MELK	26.1921	363.628	332.012	240.611
	ENSG00000055211	GINM1	51.1914	54.6395	54.0072	53.2794		ENSG00000056050	HPF1	36.221	50.7082	48.0442	44.9911		ENSG00000056558	TRAF1	1.78994	2.27638	17.505	7.19043		ENSG00000147601	TERF1	17.515	102.139	602.151	240.602
	ENSG00000055332	EIF2AK2	20.0555	19.8214	23.5029	21.1266		ENSG00000056097	ZFR	46.6823	4.58875	3.07635	18.1158		ENSG00000056586	RC3H2	9.19765	5.27699	58.8626	24.4457		ENSG00000197535	MYO5A	5.87427	8.10388	707.63	240.536
	ENSG00000055483	USP36	17.829	21.0647	19.6063	19.5		ENSG00000056277	ZNF280C	3.60953	36.3259	1.5109	13.8154		ENSG00000056736	IL17RB	1.54505	8.08744	19.8842	9.83889		ENSG00000167291	TBC1D16	11.1668	9.29768	700.977	240.481
	ENSG00000055609	KMT2C	21.4354	21.1494	21.7987	21.4612		ENSG00000056558	TRAF1	1.24485	48.4288	10.6786	20.1174		ENSG00000056972	TRAF3IP2	7.41095	5.5092	11.7874	8.23586		ENSG00000168906	MAT2A	55.1767	655.968	6.89847	239.348
	ENSG00000055917	PUM2	98.9082	100.707	105.933	101.85		ENSG00000056586	RC3H2	10.2015	3.73455	2.24262	5.39288		ENSG00000057019	DCBLD2	6.45098	232.241	32.0243	90.2388		ENSG00000111602	TIMELESS	28.8187	8.35117	678.426	238.532
	ENSG00000055950	MRPL43	88.9033	87.5709	82.2941	86.2561		ENSG00000056736	IL17RB	2.06917	1.29781	4.71867	2.69521		ENSG00000057252	SOAT1	3.70673	1.4612	15.9992	7.05571		ENSG00000117984	CTSD	708.827	4.31195	1.57871	238.239
	ENSG00000055955	ITIH4	5.40823	5.57992	4.4487	5.14562		ENSG00000056972	TRAF3IP2	5.77382	9.9294	6.39539	7.3662		ENSG00000057608	GDI2	226.476	15.9436	118.586	120.335		ENSG00000104522	GFUS	80.8882	595.748	37.774	238.137
	ENSG00000056050	HPF1	53.9367	54.9472	51.4328	53.4389		ENSG00000057019	DCBLD2	7.17021	2.06892	5.11927	4.78613		ENSG00000057657	PRDM1	1.24212	56.2635	39.7083	32.4046		ENSG00000010256	UQCRC1	360.481	335.425	17.6571	237.854
	ENSG00000056097	ZFR	73.2419	76.8624	77.037	75.7138		ENSG00000057252	SOAT1	5.26663	5.43328	244.609	85.1031		ENSG00000057663	ATG5	14.9316	19.8761	6.45047	13.7527		ENSG00000076650	GPATCH1	31.8997	107.356	574.216	237.824
	ENSG00000056277	ZNF280C	8.17008	7.75348	8.35506	8.09288		ENSG00000057608	GDI2	230.996	7.34612	1.20856	79.8503		ENSG00000057757	PITHD1	59.0747	11.5665	14.15	28.2637		ENSG00000164032	H2AZ1	629.96	7.42702	75.836	237.741
	ENSG00000056558	TRAF1	2.50772	2.08335	2.50829	2.36645		ENSG00000057657	PRDM1	1.23409	5.03215	17.5115	7.92591		ENSG00000057935	MTA3	15.0649	29.3206	19.6653	21.3503		ENSG00000104219	ZDHHC2	10.1162	686.902	15.3806	237.466
	ENSG00000056586	RC3H2	16.1965	16.075	18.8903	17.054		ENSG00000057663	ATG5	17.2376	234.417	60.5502	104.068		ENSG00000058056	USP13	9.8958	14.9871	34.674	19.8523		ENSG00000143420	ENSA	208.044	411.365	91.9512	237.12
	ENSG00000056736	IL17RB	3.33728	1.52962	1.65284	2.17325		ENSG00000057757	PITHD1	63.1855	1.72658	19.1983	28.0368		ENSG00000058063	ATP11B	30.4104	111.215	76.7642	72.7965		ENSG00000104142	VPS18	24.24	9.28088	675.857	236.459
	ENSG00000056972	TRAF3IP2	5.4007	4.90655	6.11791	5.47506		ENSG00000057935	MTA3	18.9497	17.2982	11.1238	15.7906		ENSG00000058091	CDK14	16.5787	43.7627	15.3553	25.2322		ENSG00000231721	LINC-PINT	7.44286	698.835	1.92063	236.066
	ENSG00000057019	DCBLD2	7.47798	7.40013	7.5141	7.46407		ENSG00000058056	USP13	14.4122	64.1156	29.9551	36.161		ENSG00000058262	SEC61A1	118.013	5.17011	10.08	44.421		ENSG00000134333	LDHA	634.701	28.9023	44.459	236.021
	ENSG00000057252	SOAT1	9.33277	9.65011	9.19093	9.39127		ENSG00000058063	ATP11B	27.3972	20.7505	15.865	21.3376		ENSG00000058272	PPP1R12A	42.3541	11.3029	21.1695	24.9422		ENSG00000111676	ATN1	49.8782	353.42	303.567	235.621
	ENSG00000057608	GDI2	285.468	291.896	301.054	292.806		ENSG00000058091	CDK14	15.9766	12.1569	112.656	46.9298		ENSG00000058335	RASGRF1	6.17466	20.2095	13.2811	13.2218		ENSG00000102879	CORO1A	662.289	16.6899	21.9732	233.651
	ENSG00000057663	ATG5	24.0128	25.1572	23.6	24.2567		ENSG00000058262	SEC61A1	112.918	29.8753	50.5048	64.4328		ENSG00000058453	CROCC	12.4759	33.0112	26.746	24.0777		ENSG00000204257	HLA-DMA	6.9081	92.1131	601.128	233.383
	ENSG00000057757	PITHD1	81.4568	77.4677	78.1193	79.0146		ENSG00000058272	PPP1R12A	45.4976	15.328	7.14052	22.6554		ENSG00000058600	POLR3E	19.0829	50.5308	4.60532	24.7397		ENSG00000127603	MACF1	37.5515	6.39262	655.253	233.066
	ENSG00000057935	MTA3	26.8544	26.4489	27.0228	26.7754		ENSG00000058335	RASGRF1	5.79362	110.245	15.1575	43.7321		ENSG00000058668	ATP2B4	39.1757	10.9497	77.4856	42.537		ENSG00000051596	THOC3	33.1706	430.641	233.105	232.306
	ENSG00000058056	USP13	16.163	16.9024	15.2779	16.1144		ENSG00000058453	CROCC	16.4676	45.291	15.0999	25.6195		ENSG00000058673	ZC3H11A	61.4854	10.809	10.1932	27.4959		ENSG00000102606	ARHGEF7	74.9307	5.89822	614.494	231.774
	ENSG00000058063	ATP11B	44.3228	45.3812	45.3004	45.0014		ENSG00000058600	POLR3E	16.9441	4.68723	30.1972	17.2762		ENSG00000058729	RIOK2	13.7386	22.8479	70.9118	35.8327		ENSG00000111669	TPI1	682.045	1.68082	8.77254	230.833
	ENSG00000058091	CDK14	26.6472	26.098	26.31	26.3517		ENSG00000058668	ATP2B4	35.4932	15.0909	58.6968	36.427		ENSG00000058799	YIPF1	9.43316	14.9022	12.6654	12.3336		ENSG00000102760	RGCC	2.08797	667.102	22.5919	230.594
	ENSG00000058262	SEC61A1	158.418	160.858	162.392	160.556		ENSG00000058673	ZC3H11A	60.1802	18.2395	12.6227	30.3475		ENSG00000058804	NDC1	22.1114	33.169	15.2097	23.4967		ENSG00000143549	TPM3	298.447	339.234	53.5005	230.394
	ENSG00000058272	PPP1R12A	51.1415	52.6087	47.3549	50.3684		ENSG00000058729	RIOK2	13.3564	28.7497	9.78989	17.2986		ENSG00000058866	DGKG	12.647	6.87916	8.72535	9.41716		ENSG00000087274	ADD1	84.8372	21.6384	582.631	229.702
	ENSG00000058335	RASGRF1	8.94847	8.97773	9.37724	9.10115		ENSG00000058799	YIPF1	11.5659	65.9765	22.0899	33.2108		ENSG00000059122	FLYWCH1	30.4549	74.9416	8.33008	37.9089		ENSG00000135315	CEP162	2.29236	41.2835	638.51	227.362
	ENSG00000058453	CROCC	9.79512	9.71363	7.52743	9.01206		ENSG00000058804	NDC1	22.3366	12.0874	13.0928	15.8389		ENSG00000059145	UNKL	8.1376	9.86134	9.52681	9.17525		ENSG00000280927	CTBP1-AS	2.15971	5.78574	671.744	226.563
	ENSG00000058600	POLR3E	38.8943	37.5254	36.1516	37.5238		ENSG00000058866	DGKG	12.7918	12.929	29.6418	18.4542		ENSG00000059377	TBXAS1	74.8814	67.8575	79.3796	74.0395		ENSG00000122705	CLTA	632.791	35.8593	10.9365	226.529
	ENSG00000058668	ATP2B4	38.8888	28.2203	46.0783	37.7292		ENSG00000059122	FLYWCH1	32.4156	24.5049	5.56409	20.8282		ENSG00000059378	PARP12	11.4835	16.0265	1.88251	9.79752		ENSG00000280739	EIF1B-AS1	3.94677	2.84431	671.2	225.997
	ENSG00000058673	ZC3H11A	100.424	97.1146	91.1895	96.2428		ENSG00000059145	UNKL	7.37236	11.5861	75.7487	31.5691		ENSG00000059573	ALDH18A1	69.0473	13.5213	39.9066	40.8251		ENSG00000241468	ATP5MF	653.142	5.57586	17.1285	225.282
	ENSG00000058729	RIOK2	19.0688	17.9049	18.8758	18.6165		ENSG00000059377	TBXAS1	69.9441	28.8313	10.6693	36.4816		ENSG00000059588	TARBP1	14.2048	8.77743	52.3972	25.1265		ENSG00000122484	RPAP2	3.3929	669.359	1.73748	224.83
	ENSG00000058799	YIPF1	12.0826	12.9141	13.0275	12.6747		ENSG00000059378	PARP12	10.1505	5.88692	57.9224	24.6533		ENSG00000059691	GATB	13.6768	7.97552	77.1733	32.9419		ENSG00000163993	S100P	663.128	3.98397	6.44003	224.517
	ENSG00000058804	NDC1	32.1452	34.6732	33.454	33.4241		ENSG00000059573	ALDH18A1	58.4896	75.6424	13.0724	49.0681		ENSG00000059728	MXD1	8.85279	5.1632	43.682	19.2326		ENSG00000196924	FLNA	665.55	3.00388	4.64241	224.399
	ENSG00000058866	DGKG	18.1777	19.1189	17.5222	18.2729		ENSG00000059588	TARBP1	13.0202	10.0194	12.3481	11.7959		ENSG00000059758	CDK17	9.24248	46.4047	42.4703	32.7058		ENSG00000177410	ZFAS1	591.605	73.9739	6.20102	223.927
	ENSG00000059122	FLYWCH1	35.2968	31.1739	33.1195	33.1967		ENSG00000059691	GATB	13.0108	58.0516	8.57401	26.5455		ENSG00000059769	DNAJC25	6.69813	2.27023	4.99368	4.65401		ENSG00000163378	EOGT	8.99578	291.854	370.006	223.618
	ENSG00000059145	UNKL	6.85433	5.52552	5.99959	6.12648		ENSG00000059728	MXD1	9.55428	13.3701	9.14749	10.6906		ENSG00000059804	SLC2A3	68.7962	37.2056	2.10343	36.0351		ENSG00000240342	RPS2P5	655.164	7.95939	7.67912	223.601
	ENSG00000059377	TBXAS1	71.8619	69.8005	67.9026	69.855		ENSG00000059758	CDK17	7.40717	13.3608	7.58378	9.45058		ENSG00000059915	PSD	1.24109	45.5629	55.3217	34.0419		ENSG00000177119	ANO6	26.6263	27.7597	615.942	223.443
	ENSG00000059378	PARP12	15.5256	13.8833	14.1918	14.5335		ENSG00000059769	DNAJC25	6.85025	9.39749	79.4728	31.9068		ENSG00000060069	CTDP1	31.5562	76.3296	10.2355	39.3738		ENSG00000146833	TRIM4	39.3972	621.864	7.34537	222.869
	ENSG00000059573	ALDH18A1	97.9477	101.321	95.4812	98.25		ENSG00000059804	SLC2A3	63.5344	10.1089	32.071	35.2381		ENSG00000060237	WNK1	56.5755	48.6659	96.7311	67.3242		ENSG00000204261	PSMB8-AS1	16.8392	584.552	66.4979	222.63
	ENSG00000059588	TARBP1	13.9477	15.4123	16.3442	15.2347		ENSG00000059915	PSD	1.71612	7.97476	51.1651	20.2853		ENSG00000060339	CCAR1	81.1543	44.1936	60.6406	61.9962		ENSG00000143321	HDGF	599.177	29.137	39.0808	222.465
	ENSG00000059691	GATB	16.5286	17.5886	18.1288	17.4153		ENSG00000060069	CTDP1	33.5093	65.3172	93.6693	64.1653		ENSG00000060491	OGFR	41.0662	5.19212	13.568	19.9421		ENSG00000092445	TYRO3	24.8084	614.776	25.9699	221.851
	ENSG00000059728	MXD1	13.8004	12.331	13.6494	13.2603		ENSG00000060237	WNK1	61.3384	32.1259	44.8693	46.1112		ENSG00000060558	GNA15	43.0085	56.2325	24.8341	41.3583		ENSG00000104549	SQLE	51.1772	328.322	283.987	221.162
	ENSG00000059758	CDK17	10.8955	11.0168	12.1101	11.3408		ENSG00000060339	CCAR1	87.7996	56.0913	40.0306	61.3072		ENSG00000060642	PIGV	4.53501	9.11501	1.4543	5.03477		ENSG00000092148	HECTD1	50.1522	32.0279	579.755	220.645
	ENSG00000059769	DNAJC25	9.97724	10.2385	9.75043	9.98871		ENSG00000060491	OGFR	41.3062	105.559	3.99722	50.2873		ENSG00000060688	SNRNP40	61.5793	93.2701	2.56623	52.4719		ENSG00000150991	UBC	596.039	19.8191	44.6664	220.175
	ENSG00000059804	SLC2A3	36.0295	37.525	35.2176	36.2574		ENSG00000060558	GNA15	40.0355	48.9427	1.67627	30.2182		ENSG00000060749	QSER1	8.67915	54.6402	47.5258	36.9484		ENSG00000123066	MED13L	37.1109	50.7951	572.086	219.997
	ENSG00000059915	PSD	2.17912	2.13477	1.82743	2.04711		ENSG00000060642	PIGV	3.49211	40.3426	59.2563	34.3637		ENSG00000060762	MPC1	94.4736	13.4726	57.8345	55.2603		ENSG00000225031	EIF4BP7	1.96023	2.7281	654.078	219.589
	ENSG00000060069	CTDP1	40.0306	37.3737	36.85	38.0848		ENSG00000060656	PTPRU	1.67352	4.61245	8.69904	4.995		ENSG00000060971	ACAA1	43.6008	20.167	53.6263	39.1313		ENSG00000110955	ATP5F1B	577.032	52.8279	26.9546	218.938
	ENSG00000060237	WNK1	89.0738	85.6094	79.521	84.7347		ENSG00000060688	SNRNP40	53.1681	1.31493	85.54	46.6743		ENSG00000060982	BCAT1	15.2074	1.54979	7.11673	7.95796		ENSG00000177370	TIMM22	11.0449	630.386	15.242	218.891
	ENSG00000060339	CCAR1	63.9387	64.3397	65.4647	64.581		ENSG00000060749	QSER1	9.70353	57.8873	45.2277	37.6062		ENSG00000061273	HDAC7	27.6434	49.6813	1.35071	26.2251		ENSG00000135390	ATP5MC2	603.408	16.9099	36.0063	218.775
	ENSG00000060491	OGFR	65.2184	56.7267	53.8559	58.6003		ENSG00000060762	MPC1	81.1998	9.64488	13.9016	34.9154		ENSG00000061656	SPAG4	1.96219	48.335	52.0266	34.1079		ENSG00000084754	HADHA	478.688	117.736	59.2471	218.557
	ENSG00000060558	GNA15	46.5686	47.2766	45.6916	46.5123		ENSG00000060971	ACAA1	45.8888	81.7951	13.7452	47.143		ENSG00000061794	MRPS35	44.6202	43.1513	8.63264	32.1347		ENSG00000014641	MDH1	198.241	205.752	251.49	218.494
	ENSG00000060642	PIGV	7.08012	7.35312	6.51298	6.98207		ENSG00000060982	BCAT1	13.8017	45.4789	1.6876	20.3227		ENSG00000061936	SFSWAP	49.3104	6.00795	183.265	79.5278		ENSG00000150907	FOXO1	3.28073	26.8183	624.309	218.136
	ENSG00000060656	PTPRU	1.40182	1.9371	1.07206	1.47033		ENSG00000061273	HDAC7	24.582	13.4093	48.1061	28.6991		ENSG00000061938	TNK2	45.6426	51.1102	186.802	94.5184		ENSG00000225630	MTND2P28	627.515	12.7459	11.3131	217.191
	ENSG00000060688	SNRNP40	66.8435	78.8628	79.7469	75.1511		ENSG00000061656	SPAG4	1.36429	22.2782	49.1028	24.2484		ENSG00000061987	MON2	9.75028	9.77913	29.197	16.2421		ENSG00000144199	FAHD2B	23.5638	8.13648	618.303	216.668
	ENSG00000060749	QSER1	12.1067	12.8034	12.425	12.445		ENSG00000061794	MRPS35	46.957	1.75739	44.3222	31.0122		ENSG00000062194	GPBP1	53.5711	177.822	25.3904	85.5945		ENSG00000147465	STAR	30.3275	615.974	3.70052	216.667
	ENSG00000060762	MPC1	127.2	123.476	127.347	126.007		ENSG00000061936	SFSWAP	51.8496	46.6239	7.60068	35.3581		ENSG00000062282	DGAT2	9.44547	193.276	18.5169	73.746		ENSG00000168876	ANKRD49	33.0656	109.733	506.436	216.411
	ENSG00000060971	ACAA1	47.0272	43.9441	45.6012	45.5241		ENSG00000061938	TNK2	46.7685	46.4686	50.3727	47.8699		ENSG00000062485	CS	188.356	29.7692	8.69632	75.6071		ENSG00000147059	SPIN2A	1.69997	12.5733	634.627	216.3
	ENSG00000060982	BCAT1	29.0139	28.7629	28.6928	28.8232		ENSG00000061987	MON2	8.4355	44.8726	8.04951	20.4525		ENSG00000062582	MRPS24	177.332	24.706	85.5117	95.8498		ENSG00000163945	UVSSA	6.45564	2.2833	639.419	216.053
	ENSG00000061273	HDAC7	28.6623	25.4879	28.3161	27.4888		ENSG00000062194	GPBP1	57.1974	7.28593	174.763	79.7488		ENSG00000062598	ELMO2	34.2344	18.3747	481.897	178.169		ENSG00000092841	MYL6	570.305	34.5056	41.0301	215.28
	ENSG00000061337	LZTS1	2.86279	2.27093	2.65158	2.5951		ENSG00000062282	DGAT2	8.82724	50.4801	146.629	68.6455		ENSG00000062650	WAPL	25.2381	7.15253	2.26126	11.5506		ENSG00000104763	ASAH1	594.765	26.3812	24.5548	215.234
	ENSG00000061656	SPAG4	2.16816	1.99526	2.1299	2.09777		ENSG00000062485	CS	171.421	7.98873	30.8114	70.0736		ENSG00000062716	VMP1	19.9884	87.6519	8.63063	38.757		ENSG00000163848	ZNF148	11.1771	515.374	117.4	214.65
	ENSG00000061794	MRPS35	75.6582	79.2567	78.9388	77.9512		ENSG00000062582	MRPS24	156.073	171.249	25.7022	117.675		ENSG00000062725	APPBP2	7.1651	510.02	12.7793	176.655		ENSG00000166575	TMEM135	7.15149	19.3975	616.707	214.419
	ENSG00000061936	SFSWAP	54.6707	52.6106	53.2526	53.5113		ENSG00000062598	ELMO2	31.9095	147.633	19.0537	66.1988		ENSG00000062822	POLD1	75.7947	6.91051	5811.69	1964.8		ENSG00000163362	INAVA	10.5807	162.953	468.866	214.133
	ENSG00000061938	TNK2	42.2769	37.1227	38.5093	39.303		ENSG00000062650	WAPL	27.8974	29.3442	10.1993	22.4803		ENSG00000063046	EIF4B	514.413	14.5001	22.3796	183.764		ENSG00000164742	ADCY1	3.94753	313.282	319.738	212.323
	ENSG00000061987	MON2	10.1808	12.3573	11.7975	11.4452		ENSG00000062716	VMP1	20.6804	21.3526	71.1325	37.7219		ENSG00000063169	BICRA	5.51283	5851.33	58.4422	1971.76		ENSG00000204472	AIF1	374.871	254.877	6.64067	212.13
	ENSG00000062194	GPBP1	52.7486	53.4468	50.6551	52.2835		ENSG00000062725	APPBP2	8.91715	19.7435	489.784	172.815		ENSG00000063176	SPHK2	12.3875	18.1239	238.738	89.7499		ENSG00000146859	TMEM140	14.6909	72.0886	546.062	210.947
	ENSG00000062282	DGAT2	22.1919	19.5973	21.3152	21.0348		ENSG00000062822	POLD1	77.2401	9.15845	6.63968	31.0128		ENSG00000063177	RPL18	5618.94	40.6627	104.659	1921.42		ENSG00000086730	LAT2	406.495	1.69817	223.203	210.465
	ENSG00000062485	CS	214.027	225.448	200.96	213.478		ENSG00000063046	EIF4B	482.628	74.2415	11.9584	189.609		ENSG00000063180	CA11	19.0994	245.873	27.023	97.3318		ENSG00000163840	DTX3L	12.8479	93.028	523.609	209.828
	ENSG00000062582	MRPS24	252.163	250.956	256.146	253.088		ENSG00000063127	SLC6A16	1.38759	496.169	5558.72	2018.76		ENSG00000063241	ISOC2	55.6109	96.5789	21.333	57.8409		ENSG00000136830	NIBAN2	26.0422	584.378	18.9879	209.803
	ENSG00000062598	ELMO2	38.3368	41.7562	41.4764	40.5231		ENSG00000063169	BICRA	8.52734	6.63623	20.7526	11.9721		ENSG00000063244	U2AF2	243.898	26.5046	8.64542	93.0161		ENSG00000128272	ATF4	520.609	67.1349	41.0487	209.597
	ENSG00000062650	WAPL	33.9039	34.9557	34.4949	34.4515		ENSG00000063176	SPHK2	9.74245	11.2899	49.1206	23.3843		ENSG00000063245	EPN1	83.3388	20.4911	8.95181	37.5939		ENSG00000169564	PCBP1	522.736	47.593	56.7942	209.041
	ENSG00000062716	VMP1	26.9334	28.4709	26.1727	27.1923		ENSG00000063177	RPL18	5488.81	5455.36	222.419	3722.2		ENSG00000063322	MED29	27.0776	7.57783	3.5395	12.7317		ENSG00000067560	RHOA	565.966	55.7464	4.03317	208.582
	ENSG00000062725	APPBP2	9.82358	11.8808	9.88132	10.5286		ENSG00000063180	CA11	19.6526	21.3396	87.1641	42.7188		ENSG00000063438	AHRR	26.6023	9.19833	2.74558	12.8487		ENSG00000087460	GNAS	592.599	13.1395	19.4924	208.41
	ENSG00000062822	POLD1	114.69	106.631	109.396	110.239		ENSG00000063241	ISOC2	31.6506	49.041	24.2937	34.9951		ENSG00000063587	ZNF275	9.41423	4.09553	45.2746	19.5948		ENSG00000158710	TAGLN2	467.126	89.8921	66.7582	207.925
	ENSG00000063046	EIF4B	471.281	571.083	491.063	511.142		ENSG00000063244	U2AF2	234.562	230.979	21.4637	162.335		ENSG00000063601	MTMR1	8.75827	3.59529	72.7887	28.3808		ENSG00000115541	HSPE1	462.701	48.686	112.285	207.891
	ENSG00000063169	BICRA	9.02974	6.81202	8.11654	7.9861		ENSG00000063245	EPN1	104.87	100.839	8.69251	71.4672		ENSG00000063660	GPC1	3.53535	40.9468	24.4718	22.9846		ENSG00000114126	TFDP2	14.033	519.098	89.4767	207.536
	ENSG00000063176	SPHK2	15.171	15.1321	15.4964	15.2665		ENSG00000063322	MED29	23.6589	24.1625	9.0162	18.9459		ENSG00000063761	ADCK1	4.69834	72.4649	33.6808	36.948		ENSG00000109971	HSPA8	526.867	40.083	54.3603	207.103
	ENSG00000063177	RPL18	3894.93	3831.53	3875.05	3867.17		ENSG00000063438	AHRR	21.4565	21.6559	3.3078	15.4734		ENSG00000063854	HAGH	30.8778	27.0136	45.127	34.3394		ENSG00000105173	CCNE1	6.42735	254.491	359.315	206.744
	ENSG00000063180	CA11	24.8455	21.825	21.4913	22.7206		ENSG00000063587	ZNF275	8.3238	9.14387	3.06081	6.84283		ENSG00000063978	RNF4	73.1589	32.3213	1.35749	35.6126		ENSG00000172081	MOB3A	43.4963	3.32753	572.81	206.545
	ENSG00000063241	ISOC2	85.4541	63.2023	86.774	78.4768		ENSG00000063601	MTMR1	8.76682	9.68046	34.5573	17.6682		ENSG00000064012	CASP8	28.6639	39.9198	16.2342	28.2726		ENSG00000146729	NIPSNAP2	46.2507	509.848	63.4491	206.516
	ENSG00000063244	U2AF2	257.502	226.553	244.794	242.949		ENSG00000063660	GPC1	3.16142	2.68407	73.49	26.4452		ENSG00000064102	INTS13	33.6253	1.68291	49.5692	28.2925		ENSG00000155368	DBI	585.875	2.4504	30.7492	206.358
	ENSG00000063245	EPN1	144.503	140.755	133.181	139.479		ENSG00000063761	ADCK1	3.75428	4.23269	26.4353	11.4741		ENSG00000064115	TM7SF3	48.7111	15.697	2.59506	22.3344		ENSG00000135272	MDFIC	6.3835	608.375	4.25557	206.338
	ENSG00000063322	MED29	37.3139	38.0516	39.4425	38.2693		ENSG00000063854	HAGH	40.6655	27.8502	31.1648	33.2268		ENSG00000064201	TSPAN32	15.4121	48.8981	17.7572	27.3558		ENSG00000213639	PPP1CB	58.3287	27.9829	529.746	205.353
	ENSG00000063438	AHRR	15.3819	17.7347	17.5027	16.8731		ENSG00000063978	RNF4	69.4193	71.5294	46.8055	62.5847		ENSG00000064225	ST3GAL6	45.3827	2.86223	6.45963	18.2349		ENSG00000117632	STMN1	417.83	105.544	91.6492	205.008
	ENSG00000063587	ZNF275	15.5387	14.2319	14.9048	14.8918		ENSG00000064012	CASP8	24.5462	26.4764	1.44629	17.4896		ENSG00000064309	CDON	3.08619	18.1799	47.7113	22.9925		ENSG00000231312	MAP4K3-DT	2.40244	1.90419	610.15	204.819
	ENSG00000063601	MTMR1	14.5241	13.1829	13.2444	13.6504		ENSG00000064102	INTS13	33.1096	34.0276	13.8372	26.9914		ENSG00000064313	TAF2	19.1685	6.0063	17.7248	14.2998		ENSG00000172757	CFL1	569.241	1.80084	43.3389	204.794
	ENSG00000063660	GPC1	6.29577	4.95048	5.50334	5.5832		ENSG00000064115	TM7SF3	47.911	46.938	34.4159	43.0883		ENSG00000064393	HIPK2	6.61772	48.8959	61.2045	38.906		ENSG00000087302	RTRAF	28.6642	573.897	10.4688	204.343
	ENSG00000063761	ADCK1	5.14569	5.37997	3.98433	4.83666		ENSG00000064199	SPA17	1.33398	1.35469	2.54843	1.7457		ENSG00000064419	TNPO3	43.8157	22.7931	24.7527	30.4538		ENSG00000213316	LTC4S	4.63319	55.7509	551.144	203.843
	ENSG00000063854	HAGH	53.7204	41.8702	39.7671	45.1192		ENSG00000064201	TSPAN32	13.2094	14.544	19.9207	15.8914		ENSG00000064489	BORCS8-MEF2B	24.1481	78.7215	9.96113	37.6102		ENSG00000241106	HLA-DOB	3.06062	580.185	25.9687	203.071
	ENSG00000063978	RNF4	92.205	93.315	94.8806	93.4669		ENSG00000064225	ST3GAL6	42.2112	42.4485	8.32514	30.995		ENSG00000064490	RFXANK	65.52	30.3933	35.3862	43.7665		ENSG00000176022	B3GALT6	18.4816	93.4439	493.812	201.913
	ENSG00000064012	CASP8	35.5182	37.3935	36.0458	36.3192		ENSG00000064309	CDON	2.74165	3.212	45.0573	17.0036		ENSG00000064545	TMEM161A	25.2318	21.4928	85.2548	43.9931		ENSG00000130559	CAMSAP1	21.977	281.762	301.987	201.909
	ENSG00000064102	INTS13	49.1693	50.9311	57.172	52.4241		ENSG00000064313	TAF2	18.0916	19.763	15.2561	17.7036		ENSG00000064547	LPAR2	25.0714	40.0108	2.32524	22.4691		ENSG00000144381	HSPD1	549.586	2.95006	52.3722	201.636
	ENSG00000064115	TM7SF3	62.6295	65.9238	63.5687	64.0406		ENSG00000064393	HIPK2	6.71328	5.36625	61.3602	24.4799		ENSG00000064601	CTSA	42.0171	84.9651	2.27151	43.0846		ENSG00000213719	CLIC1	544.297	38.2721	21.3949	201.321
	ENSG00000064199	SPA17	1.58936	1.63683	1.6666	1.63093		ENSG00000064419	TNPO3	45.1374	34.9618	25.6097	35.2363		ENSG00000064607	SUGP2	86.4784	2.77585	115.5	68.2515		ENSG00000115053	NCL	560.279	37.0082	5.92685	201.071
	ENSG00000064201	TSPAN32	18.8196	20.922	19.4675	19.7364		ENSG00000064489	BORCS8-MEF2B	16.6037	15.9793	9.16993	13.9176		ENSG00000064651	SLC12A2	1.34767	101.428	22.322	41.6992		ENSG00000205670	SMIM11	13.1892	111.187	478.598	200.991
	ENSG00000064225	ST3GAL6	53.5453	63.7613	60.8652	59.3906		ENSG00000064490	RFXANK	55.3482	53.3751	32.2767	47		ENSG00000064666	CNN2	109.654	24.2558	14.354	49.4212		ENSG00000233010	RPEP4	2.81716	596.461	2.87899	200.719
	ENSG00000064309	CDON	3.49853	3.54021	3.85197	3.63024		ENSG00000064545	TMEM161A	23.8161	21.6391	77.9272	41.1274		ENSG00000064687	ABCA7	21.785	13.4081	35.6025	23.5985		ENSG00000104774	MAN2B1	329.376	188.254	83.4034	200.344
	ENSG00000064313	TAF2	29.4025	29.6956	29.2725	29.4569		ENSG00000064547	LPAR2	14.2655	20.8297	1.56105	12.2188		ENSG00000064703	DDX20	17.0079	35.399	9.40476	20.6039		ENSG00000104918	RETN	325.262	237.483	38.0915	200.279
	ENSG00000064393	HIPK2	9.46612	9.17801	9.38058	9.34157		ENSG00000064601	CTSA	32.9315	34.968	104.143	57.3475		ENSG00000064726	BTBD1	36.4484	8.10573	28.1317	24.2286		ENSG00000143772	ITPKB	9.36669	186.982	404.161	200.17
	ENSG00000064419	TNPO3	57.3194	62.1803	51.6986	57.0661		ENSG00000064607	SUGP2	91.0206	87.4813	23.1148	67.2056		ENSG00000064763	FAR2	8.71524	1.15386	17.8219	9.23033		ENSG00000109762	SNX25	3.07635	92.9395	504.082	200.032
	ENSG00000064489	BORCS8-MEF2B	22.3421	20.8827	17.9537	20.3928		ENSG00000064651	SLC12A2	1.47344	2.29546	15.9163	6.56173		ENSG00000064932	SBNO2	18.3865	25.6491	58.9722	34.3359		ENSG00000118503	TNFAIP3	8.2646	137.908	453.658	199.943
	ENSG00000064490	RFXANK	89.88	84.2179	92.6721	88.9233		ENSG00000064666	CNN2	100.087	97.2658	37.1727	78.1751		ENSG00000064933	PMS1	19.5583	28.0542	24.4294	24.014		ENSG00000002586	CD99	272.83	292.918	32.6951	199.481
	ENSG00000064545	TMEM161A	42.9664	39.6978	35.6276	39.4306		ENSG00000064687	ABCA7	23.7385	22.3486	7.81488	17.9673		ENSG00000064961	HMG20B	54.0261	55.9269	13.2362	41.0631		ENSG00000130734	ATG4D	29.3777	9.06822	559.145	199.197
	ENSG00000064547	LPAR2	18.6601	10.3093	15.0491	14.6728		ENSG00000064703	DDX20	10.8051	14.8003	20.3175	15.3077		ENSG00000064995	TAF11	23.1816	35.5117	95.4748	51.3894		ENSG00000166582	CENPV	22.325	508.24	64.9262	198.497
	ENSG00000064601	CTSA	43.0188	39.3557	39.656	40.6768		ENSG00000064726	BTBD1	36.5474	36.6752	19.4132	30.8786		ENSG00000064999	ANKS1A	11.6567	13.6128	47.048	24.1058		ENSG00000136732	GYPC	557.28	9.56838	26.2286	197.692
	ENSG00000064607	SUGP2	113.834	116.952	114.25	115.012		ENSG00000064763	FAR2	7.79008	7.60938	41.3476	18.9157		ENSG00000065000	AP3D1	90.706	82.3536	24.5313	65.8636		ENSG00000213261	EEF1B2P6	2.30047	582.785	6.45155	197.179
	ENSG00000064651	SLC12A2	3.66809	3.33365	3.64896	3.55023		ENSG00000064932	SBNO2	25.0623	19.0881	40.4041	28.1848		ENSG00000065029	ZNF76	60.6424	51.5204	7.50355	39.8888		ENSG00000104783	KCNN4	61.4357	30.8261	499.086	197.116
	ENSG00000064666	CNN2	133.207	138.574	130.967	134.249		ENSG00000064933	PMS1	19.9569	19.1813	11.3706	16.8363		ENSG00000065057	NTHL1	22.1867	25.1797	17.6418	21.6694		ENSG00000169919	GUSB	200.777	171.625	218.568	196.99
	ENSG00000064687	ABCA7	28.0912	29.2526	29.5105	28.9514		ENSG00000064961	HMG20B	45.1536	44.9669	84.3137	58.1447		ENSG00000065060	BLTP3A	8.03919	7.81478	161.896	59.25		ENSG00000173598	NUDT4	24.7004	51.6683	512.682	196.35
	ENSG00000064703	DDX20	23.5548	23.7635	17.4121	21.5768		ENSG00000064995	TAF11	30.6963	40.009	45.0456	38.5836		ENSG00000065135	GNAI3	18.3183	20.0716	62.0418	33.4772		ENSG00000104825	NFKBIB	37.9999	507.45	43.2812	196.244
	ENSG00000064726	BTBD1	48.326	45.9813	47.7815	47.363		ENSG00000064999	ANKS1A	12.5552	12.1752	18.9043	14.5449		ENSG00000065150	IPO5	167.23	159.374	4.81719	110.474		ENSG00000127922	SEM1	566.869	7.41437	14.093	196.126
	ENSG00000064763	FAR2	18.6019	19.146	17.3742	18.3741		ENSG00000065000	AP3D1	86.0858	84.5992	7.61248	59.4325		ENSG00000065154	OAT	68.552	68.083	11.4029	49.346		ENSG00000213442	RPL18AP3	575.524	1.96068	9.41596	195.634
	ENSG00000064932	SBNO2	30.4816	30.6412	29.9418	30.3549		ENSG00000065029	ZNF76	44.9627	46.9663	18.8054	36.9115		ENSG00000065183	WDR3	6.83227	7.01245	21.4668	11.7705		ENSG00000136938	ANP32B	556.583	16.9067	11.5599	195.017
	ENSG00000064933	PMS1	35.6275	36.727	35.048	35.8008		ENSG00000065057	NTHL1	18.2355	18.231	164.889	67.1185		ENSG00000065243	PKN2	10.6402	8.96342	18.0806	12.5614		ENSG00000111679	PTPN6	215.555	196.104	172.456	194.705
	ENSG00000064961	HMG20B	70.285	56.6754	65.1646	64.0417		ENSG00000065060	BLTP3A	7.53576	8.16327	63.1891	26.296		ENSG00000065268	WDR18	19.5784	18.6832	12.3061	16.8559		ENSG00000136504	KAT7	11.8341	544.689	26.5467	194.357
	ENSG00000064995	TAF11	60.3191	40.7826	56.4003	52.5006		ENSG00000065135	GNAI3	17.1804	18.8637	5.75547	13.9332		ENSG00000065308	TRAM2	20.752	17.8968	14.8804	17.8431		ENSG00000169371	SNUPN	15.9519	18.0225	547.568	193.847
	ENSG00000064999	ANKS1A	17.37	17.5313	19.2659	18.0557		ENSG00000065150	IPO5	165.993	165.748	12.1641	114.635		ENSG00000065320	NTN1	1.19226	1.18178	16.5753	6.31644		ENSG00000161800	RACGAP1	63.4882	50.2916	467.192	193.657
	ENSG00000065000	AP3D1	112.832	112.759	106.729	110.773		ENSG00000065154	OAT	59.2574	63.5988	14.2384	45.6982		ENSG00000065328	MCM10	10.261	10.7262	118.275	46.4209		ENSG00000114353	GNAI2	493.227	80.2604	6.49709	193.328
	ENSG00000065029	ZNF76	56.2214	56.3216	54.4999	55.681		ENSG00000065183	WDR3	6.00559	5.80348	18.2797	10.0296		ENSG00000065357	DGKA	14.9492	17.1184	6.38063	12.8161		ENSG00000108651	UTP6	27.9096	65.7894	485.202	192.967
	ENSG00000065057	NTHL1	29.6088	26.5537	26.0446	27.4024		ENSG00000065243	PKN2	11.4726	10.746	10.0276	10.7487		ENSG00000065413	ANKRD44	15.6483	15.5786	18.8409	16.6893		ENSG00000155252	PI4K2A	6.93881	27.4578	544.448	192.948
	ENSG00000065060	BLTP3A	15.0297	15.3902	14.8502	15.09		ENSG00000065268	WDR18	13.4518	14.518	17.6201	15.1966		ENSG00000065427	KARS1	131.235	126.323	19.9235	92.4941		ENSG00000119522	DENND1A	34.3433	478.34	63.6902	192.124
	ENSG00000065135	GNAI3	28.129	27.9051	27.637	27.8904		ENSG00000065308	TRAM2	19.0803	19.3141	14.5769	17.6571		ENSG00000065457	ADAT1	5.857	5.44278	319.046	110.115		ENSG00000009307	CSDE1	256.032	261.391	58.3352	191.919
	ENSG00000065150	IPO5	247.965	257.318	252.583	252.622		ENSG00000065328	MCM10	9.4432	10.3444	120.786	46.858		ENSG00000065485	PDIA5	23.7521	17.1957	18.7344	19.8941		ENSG00000076944	STXBP2	473.456	47.3304	52.2024	190.996
	ENSG00000065154	OAT	94.9114	99.0119	95.8763	96.5999		ENSG00000065357	DGKA	16.2248	15.2412	4.25412	11.9067		ENSG00000065491	TBC1D22B	20.8881	21.7306	146.055	62.8913		ENSG00000105281	SLC1A5	239.487	240.249	93.0448	190.927
	ENSG00000065183	WDR3	13.5655	14.3884	14.0387	13.9975		ENSG00000065413	ANKRD44	15.3033	16.0022	16.1305	15.812		ENSG00000065518	NDUFB4	296.862	334.498	10.7461	214.035		ENSG00000136875	PRPF4	27.663	4.87398	539.903	190.813
	ENSG00000065243	PKN2	14.6277	15.064	12.5948	14.0955		ENSG00000065427	KARS1	122.18	120.79	17.0896	86.6866		ENSG00000065526	SPEN	25.8803	20.5031	19.5671	21.9835		ENSG00000114861	FOXP1	28.0544	539.979	3.66696	190.567
	ENSG00000065268	WDR18	42.6163	37.9978	36.7286	39.1142		ENSG00000065457	ADAT1	5.6246	5.2955	318.011	109.644		ENSG00000065534	MYLK	1.21283	1.42459	38.7445	13.794		ENSG00000292348	CD99	272.83	292.918	5.21524	190.321
	ENSG00000065308	TRAM2	25.7363	26.9285	26.6596	26.4415		ENSG00000065485	PDIA5	15.0767	19.7476	18.7774	17.8672		ENSG00000065548	ZC3H15	135.295	151.651	4.3466	97.0977		ENSG00000104823	ECH1	303.067	48.4539	217.667	189.729
	ENSG00000065320	NTN1	1.10011	18.013	1.3919	6.835		ENSG00000065491	TBC1D22B	19.0732	18.7546	154.846	64.2245		ENSG00000065559	MAP2K4	9.938	11.8988	3.24836	8.36171		ENSG00000154518	ATP5MC3	465.832	76.3552	25.5702	189.252
	ENSG00000065328	MCM10	18.6726	27.7269	18.5673	21.6556		ENSG00000065518	NDUFB4	302.871	175.88	11.1872	163.313		ENSG00000065600	PACC1	19.4685	21.547	3.42186	14.8124		ENSG00000196741	LINC01560	5.11705	35.677	526.769	189.188
	ENSG00000065357	DGKA	25.8965	21.5443	26.322	24.5876		ENSG00000065526	SPEN	22.9627	23.2479	12.5669	19.5925		ENSG00000065613	SLK	36.7419	34.3876	5.71718	25.6155		ENSG00000140043	PTGR2	4.81771	152.798	409.326	188.981
	ENSG00000065413	ANKRD44	22.0247	200.177	20.2905	80.8307		ENSG00000065548	ZC3H15	155.224	1.11089	39.1129	65.1494		ENSG00000065615	CYB5R4	4.41159	4.74026	6.4334	5.19508		ENSG00000178982	EIF3K	528.951	29.4184	8.47175	188.947
	ENSG00000065427	KARS1	171.492	10.0726	169.553	117.039		ENSG00000065559	MAP2K4	10.5476	155.899	4.69312	57.0465		ENSG00000065621	GSTO2	2.08312	3.0402	86.7635	30.6289		ENSG00000169413	RNASE6	8.06869	537.465	21.0032	188.846
	ENSG00000065457	ADAT1	10.9872	22.5768	11.1442	14.9028		ENSG00000065600	PACC1	20.0223	12.1485	3.20351	11.7915		ENSG00000065665	SEC61A2	7.00984	7.44526	46.4514	20.3022		ENSG00000130714	POMT1	22.8172	528.264	15.4175	188.833
	ENSG00000065485	PDIA5	18.9692	23.6725	20.2499	20.9639		ENSG00000065613	SLK	37.611	19.2614	6.74447	21.2056		ENSG00000065675	PRKCQ	5.92126	5.23875	37.8851	16.3484		ENSG00000163041	H3-3A	351.816	92.1677	121.64	188.541
	ENSG00000065491	TBC1D22B	23.1429	342.444	24.5609	130.049		ENSG00000065615	CYB5R4	4.58354	43.1686	6.98139	18.2445		ENSG00000065802	ASB1	6.99376	7.75624	62.1294	25.6265		ENSG00000185838	GNB1L	13.2261	12.2168	540.012	188.485
	ENSG00000065518	NDUFB4	334.692	29.0189	339.27	234.327		ENSG00000065621	GSTO2	2.49092	4.73923	1.30484	2.845		ENSG00000065809	FAM107B	95.6857	84.3114	8.75509	62.9174		ENSG00000204371	EHMT2	108.642	242.806	213.752	188.4
	ENSG00000065526	SPEN	27.2496	1.17417	28.2179	18.8805		ENSG00000065665	SEC61A2	5.74675	2.16101	6.88941	4.93239		ENSG00000065882	TBC1D1	54.2435	54.4062	975.942	361.531		ENSG00000104903	LYL1	170.897	118.561	275.014	188.157
	ENSG00000065534	MYLK	1.68981	218.591	224.744	148.342		ENSG00000065675	PRKCQ	5.97096	5.83098	83.8762	31.8927		ENSG00000065883	CDK13	42.8275	51.0075	23.6506	39.1619		ENSG00000178741	COX5A	127.304	4.77252	431.896	187.991
	ENSG00000065548	ZC3H15	226.034	14.7936	14.428	85.0852		ENSG00000065802	ASB1	6.4791	7.01468	54.3537	22.6158		ENSG00000065911	MTHFD2	65.0517	61.6014	45.2508	57.3013		ENSG00000099194	SCD	352.562	33.3444	176.351	187.419
	ENSG00000065559	MAP2K4	15.7165	31.6697	32.2625	26.5496		ENSG00000065809	FAM107B	81.9589	1.16316	39.6506	40.9242		ENSG00000065970	FOXJ2	11.4742	10.1674	14.3442	11.9953		ENSG00000077380	DYNC1I2	533.14	25.4745	3.58408	187.4
	ENSG00000065600	PACC1	21.3757	54.1406	55.4048	43.6404		ENSG00000065882	TBC1D1	48.9253	7.41744	61.8201	39.3876		ENSG00000065978	YBX1	1014.2	883.016	27.4825	641.566		ENSG00000204305	AGER	24.4892	411.457	120.971	185.639
	ENSG00000065613	SLK	56.2604	5.68932	6.4121	22.7873		ENSG00000065883	CDK13	42.9074	85.2401	11.1152	46.4209		ENSG00000066027	PPP2R5A	26.1737	23.2465	29.823	26.4144		ENSG00000086589	RBM22	42.774	412.424	101.623	185.607
	ENSG00000065615	CYB5R4	5.82728	2.97796	2.41394	3.73973		ENSG00000065911	MTHFD2	62.0125	44.2239	912.291	339.509		ENSG00000066044	ELAVL1	44.9907	43.3303	25.0599	37.7937		ENSG00000240972	MIF	526.643	27.5235	2.04229	185.403
	ENSG00000065621	GSTO2	3.58548	7.96426	8.76601	6.77191		ENSG00000065970	FOXJ2	10.2839	39.4764	26.8577	25.5393		ENSG00000066084	DIP2B	14.2229	14.4588	1.39956	10.0271		ENSG00000130811	EIF3G	538.396	1.95279	14.7897	185.046
	ENSG00000065665	SEC61A2	6.76817	7.82876	8.29059	7.62917		ENSG00000065978	YBX1	886.099	60.3968	41.202	329.232		ENSG00000066117	SMARCD1	35.135	34.0121	3.74104	24.296		ENSG00000008517	IL32	201.415	293.326	59.4472	184.729
	ENSG00000065675	PRKCQ	7.70783	16.3277	1.2087	8.41473		ENSG00000066027	PPP2R5A	25.7652	11.403	14.896	17.3547		ENSG00000066135	KDM4A	33.5367	33.0542	10.0461	25.5456		ENSG00000106003	LFNG	5.39183	5.79191	542.169	184.451
	ENSG00000065717	TLE2	2.41312	190.031	15.1106	69.185		ENSG00000066044	ELAVL1	40.3553	887.008	24.3325	317.232		ENSG00000066136	NFYC	24.6734	29.1484	54.9735	36.2651		ENSG00000104714	ERICH1	93.271	262.616	197.346	184.411
	ENSG00000065802	ASB1	15.4514	72.6775	190.127	92.7518		ENSG00000066084	DIP2B	14.358	26.2224	30.8657	23.8154		ENSG00000066230	SLC9A3	4.4998	1.18387	206.409	70.6976		ENSG00000127955	GNAI1	1.54378	545.921	5.27906	184.248
	ENSG00000065809	FAM107B	188.302	48.629	71.0573	102.663		ENSG00000066117	SMARCD1	29.8395	40.8883	27.0081	32.5786		ENSG00000066279	ASPM	10.8882	2.31581	99.6363	37.6134		ENSG00000147155	EBP	217.457	89.5656	244.344	183.789
	ENSG00000065882	TBC1D1	72.841	179.42	50.1692	100.81		ENSG00000066135	KDM4A	29.2991	14.7125	2.35148	15.4544		ENSG00000066322	ELOVL1	50.1991	8.77205	17.7841	25.5851		ENSG00000114125	RNF7	31.5206	10.6329	509.138	183.764
	ENSG00000065883	CDK13	52.787	15.1926	181.813	83.2641		ENSG00000066136	NFYC	25.6042	29.5026	11.6643	22.257		ENSG00000066336	SPI1	157.999	52.1822	8.95156	73.0443		ENSG00000115816	CEBPZ	61.944	360.936	128.203	183.694
	ENSG00000065911	MTHFD2	179.509	994.137	14.1307	395.926		ENSG00000066185	ZMYND12	1.48205	29.6882	53.5144	28.2282		ENSG00000066379	POLR1H	111.648	201.731	23.8021	112.394		ENSG00000102007	PLP2	499.538	8.1647	43.3372	183.68
	ENSG00000065970	FOXJ2	14.854	32.6142	974.795	340.755		ENSG00000066230	SLC9A3	7.77714	24.5375	181.191	71.1684		ENSG00000066422	ZBTB11	15.8836	106.676	9.383	43.981		ENSG00000127527	EPS15L1	60.654	483.167	5.62809	183.15
	ENSG00000065978	YBX1	987.439	57.5761	34.72	359.912		ENSG00000066279	ASPM	11.2566	1.29422	91.703	34.7513		ENSG00000066427	ATXN3	10.2297	15.0752	3.77206	9.69233		ENSG00000123178	SPRYD7	15.1868	9.128	524.711	183.009
	ENSG00000066027	PPP2R5A	34.2049	21.0111	55.4289	36.8816		ENSG00000066322	ELOVL1	44.8605	8.38799	12.633	21.9605		ENSG00000066455	GOLGA5	24.7838	11.348	16.4667	17.5328		ENSG00000155090	KLF10	20.4799	521.154	7.0003	182.878
	ENSG00000066044	ELAVL1	55.1366	51.6415	19.8765	42.2182		ENSG00000066336	SPI1	180.129	11.6849	9.7918	67.2018		ENSG00000066557	LRRC40	10.4682	25.7847	20.138	18.797		ENSG00000130309	COLGALT1	133.921	2.52741	411.541	182.663
	ENSG00000066084	DIP2B	20.0433	48.8022	52.6919	40.5124		ENSG00000066379	POLR1H	90.3319	53.3776	24.1239	55.9445		ENSG00000066583	ISOC1	4.44089	12.3898	12.1383	9.65632		ENSG00000136603	SKIL	1.51757	42.9756	502.645	182.379
	ENSG00000066117	SMARCD1	51.5989	44.5779	45.9123	47.3631		ENSG00000066422	ZBTB11	16.7335	177.332	10.7692	68.2782		ENSG00000066651	TRMT11	13.1026	3.28259	7.81704	8.06742		ENSG00000172232	AZU1	510.392	7.83235	28.5785	182.268
	ENSG00000066135	KDM4A	48.9212	1.28221	41.6839	30.6291		ENSG00000066427	ATXN3	11.6256	91.0347	3.78403	35.4814		ENSG00000066654	THUMPD1	21.9391	17.8354	23.6986	21.1577		ENSG00000114904	NEK4	14.1391	2.01002	528.987	181.712
	ENSG00000066136	NFYC	41.1421	6.26626	8.62703	18.6785		ENSG00000066455	GOLGA5	26.2439	18.5432	16.963	20.5833		ENSG00000066697	MSANTD3	12.4767	21.5132	3.96612	12.652		ENSG00000173715	C11orf80	4.16471	508.125	31.1673	181.152
	ENSG00000066185	ZMYND12	1.66825	12.3354	13.365	9.12289		ENSG00000066557	LRRC40	9.46212	12.1789	22.8742	14.8384		ENSG00000066739	ATG2B	7.04429	11.2926	20.2841	12.8737		ENSG00000147065	MSN	519.27	18.919	2.53839	180.242
	ENSG00000066230	SLC9A3	5.68909	3.45178	3.09493	4.0786		ENSG00000066583	ISOC1	3.36171	25.0296	13.3939	13.9284		ENSG00000066777	ARFGEF1	22.3864	5.74038	137.079	55.0687		ENSG00000108774	RAB5C	163.2	57.0026	320.327	180.177
	ENSG00000066279	ASPM	12.5114	59.9682	65.2707	45.9168		ENSG00000066651	TRMT11	15.0417	8.84958	6.52301	10.1381		ENSG00000066827	ZFAT	6.63153	25.1994	14.9743	15.6017		ENSG00000196605	ZNF846	2.36902	392.918	145.082	180.123
	ENSG00000066294	CD84	3.69729	230.568	240.935	158.4		ENSG00000066654	THUMPD1	22.1024	4.8175	23.007	16.6423		ENSG00000066855	MTFR1	24.0601	5.65934	9.20132	12.9736		ENSG00000076604	TRAF4	15.1615	431.249	93.7889	180.066
	ENSG00000066322	ELOVL1	56.1224	134.46	139.715	110.099		ENSG00000066697	MSANTD3	10.4063	15.6392	5.87282	10.6394		ENSG00000066923	STAG3	156.289	25.8461	117.888	100.008		ENSG00000143436	MRPL9	180.677	254.467	104.761	179.968
	ENSG00000066336	SPI1	264.446	22.391	20.0258	102.287		ENSG00000066739	ATG2B	6.87599	22.5008	23.4164	17.5977		ENSG00000066926	FECH	17.3715	147.768	72.4504	79.1965		ENSG00000163931	TKT	534.47	2.20267	2.75614	179.809
	ENSG00000066379	POLR1H	131.129	13.3152	15.783	53.4091		ENSG00000066777	ARFGEF1	24.1338	11.9958	130.516	55.5484		ENSG00000066933	MYO9A	10.6821	16.5456	87.9729	38.4002		ENSG00000102103	PQBP1	247.874	56.2269	234.717	179.606
	ENSG00000066422	ZBTB11	20.9797	32.9406	33.6866	29.2023		ENSG00000066827	ZFAT	5.86946	6.58836	14.1398	8.86588		ENSG00000067057	PFKP	110.414	9.16471	41.346	53.6414		ENSG00000204370	SDHD	100.877	16.9319	420.635	179.481
	ENSG00000066427	ATXN3	14.4971	20.7909	19.7324	18.3402		ENSG00000066855	MTFR1	21.4342	23.6069	8.86869	17.9699		ENSG00000067064	IDI1	67.6887	115.057	3.49948	62.0818		ENSG00000126870	DYNC2I1	42.2091	18.8507	476.727	179.262
	ENSG00000066455	GOLGA5	32.4042	9.1502	9.26173	16.9387		ENSG00000066923	STAG3	127.291	5.84936	109.528	80.8894		ENSG00000067066	SP100	77.9677	76.8949	91.3661	82.0762		ENSG00000119537	KDSR	45.738	13.0447	478.768	179.183
	ENSG00000066557	LRRC40	18.5852	1.31353	1.1025	7.0004		ENSG00000066926	FECH	12.8838	23.3372	73.1821	36.4677		ENSG00000067082	KLF6	36.4802	85.122	75.6	65.7341		ENSG00000104490	NCALD	1.80923	30.4157	504.029	178.751
	ENSG00000066583	ISOC1	8.70178	25.4614	26.8875	20.3502		ENSG00000066933	MYO9A	8.54215	130.277	81.4286	73.416		ENSG00000067141	NEO1	4.89959	37.5106	2.35836	14.9229		ENSG00000088325	TPX2	335.43	174.668	25.9088	178.669
	ENSG00000066629	EML1	1.47961	27.8756	29.9049	19.7534		ENSG00000067057	PFKP	100.409	15.1813	38.6181	51.4027		ENSG00000067167	TRAM1	92.0545	1.57407	3.89392	32.5075		ENSG00000126432	PRDX5	331.008	198.841	4.91249	178.254
	ENSG00000066651	TRMT11	26.0726	16.1345	14.6514	18.9528		ENSG00000067064	IDI1	68.2334	9.20492	1.43228	26.2902		ENSG00000067182	TNFRSF1A	84.5447	3.7216	1024.28	370.847		ENSG00000198712	MT-CO2	484.235	13.4212	36.5646	178.074
	ENSG00000066654	THUMPD1	29.5742	6.04318	6.875	14.1641		ENSG00000067066	SP100	97.9464	108.057	3.62412	69.8758		ENSG00000067208	EVI5	2.15458	105.077	15.0384	40.7566		ENSG00000115446	UNC50	40.2935	480.927	12.337	177.852
	ENSG00000066697	MSANTD3	15.215	36.196	34.7447	28.7185		ENSG00000067082	KLF6	34.6289	71.2099	95.4757	67.1048		ENSG00000067221	STOML1	2.71522	87.3513	22.8317	37.6327		ENSG00000198142	SOWAHC	1.7525	493.622	35.5724	176.982
	ENSG00000066739	ATG2B	7.61159	6.33349	6.49401	6.81303		ENSG00000067113	PLPP1	1.61024	102.614	74.4338	59.5528		ENSG00000067225	PKM	1049.68	2.96997	12.409	355.019		ENSG00000240509	RPL34P18	6.01639	520.777	3.45424	176.749
	ENSG00000066777	ARFGEF1	31.2154	35.5087	31.8993	32.8745		ENSG00000067141	NEO1	3.83983	36.1996	3.52943	14.523		ENSG00000067248	DHX29	15.4949	2.84385	13.5024	10.6137		ENSG00000198408	OGA	53.237	243.27	233.618	176.708
	ENSG00000066827	ZFAT	7.20586	188.147	190.212	128.522		ENSG00000067167	TRAM1	93.2445	3.61546	3.57227	33.4774		ENSG00000067334	DNTTIP2	27.3544	997.078	4.90414	343.112		ENSG00000130159	ECSIT	64.1341	97.0108	367.314	176.153
	ENSG00000066855	MTFR1	31.0306	26.5481	16.8372	24.8053		ENSG00000067182	TNFRSF1A	75.8676	96.1741	911.357	361.133		ENSG00000067365	METTL22	18.4594	14.621	629.948	221.009		ENSG00000163466	ARPC2	408.152	104.347	15.7136	176.071
	ENSG00000066923	STAG3	188.256	10.9236	9.70366	69.6277		ENSG00000067208	EVI5	3.05695	71.8923	17.1313	30.6935		ENSG00000067369	TP53BP1	11.5971	26.5023	22.0184	20.0392		ENSG00000101972	STAG2	48.9774	448.983	29.5625	175.841
	ENSG00000066926	FECH	21.3985	119.141	120.659	87.066		ENSG00000067221	STOML1	3.74728	2.88401	28.7843	11.8052		ENSG00000067533	RRP15	4.7999	12.6257	4.83224	7.41928		ENSG00000115839	RAB3GAP1	44.6847	99.7719	383.03	175.829
	ENSG00000066933	MYO9A	11.3129	78.7641	83.1102	57.7291		ENSG00000067225	PKM	917.79	2.97851	13.3864	311.385		ENSG00000067560	RHOA	570.344	12.0891	59.6314	214.022		ENSG00000139921	TMX1	38.5872	440.5	48.3235	175.804
	ENSG00000067057	PFKP	125.497	98.4884	99.466	107.817		ENSG00000067248	DHX29	16.5388	928.49	10.8231	318.617		ENSG00000067596	DHX8	34.6941	4.94065	55.7993	31.8114		ENSG00000112308	C6orf62	59.0816	174.881	293.274	175.746
	ENSG00000067064	IDI1	81.4368	38.159	38.4227	52.6728		ENSG00000067334	DNTTIP2	26.2245	18.1077	5.04557	16.4593		ENSG00000067606	PRKCZ	4.36885	630.592	14.4463	216.469		ENSG00000109790	KLHL5	13.9444	503.819	8.31891	175.361
	ENSG00000067066	SP100	94.5174	1.79335	1.81479	32.7085		ENSG00000067365	METTL22	12.6473	29.8343	624.343	222.275		ENSG00000067704	IARS2	59.6308	23.5837	5.29186	29.5021		ENSG00000144021	CIAO1	63.276	458.05	3.13638	174.821
	ENSG00000067082	KLF6	36.6396	4.53309	4.46916	15.214		ENSG00000067369	TP53BP1	11.5254	10.7328	22.8178	15.0253		ENSG00000067829	IDH3G	54.6904	5.61257	28.7501	29.6843		ENSG00000128040	SPINK2	2.06816	10.1581	511.194	174.473
	ENSG00000067113	PLPP1	1.49449	110.827	111.98	74.7669		ENSG00000067533	RRP15	5.22284	11.5658	6.52435	7.77101		ENSG00000067836	ROGDI	14.9307	60.726	32.8555	36.1707		ENSG00000112335	SNX3	172.995	327.594	22.8086	174.466
	ENSG00000067141	NEO1	4.38885	114.13	129.65	82.7229		ENSG00000067560	RHOA	234.363	6.05286	59.816	100.077		ENSG00000067842	ATP2B3	4.55408	57.3947	13.5295	25.1594		ENSG00000099331	MYO9B	164.169	197.971	157.745	173.295
	ENSG00000067167	TRAM1	107.073	3.41316	2.84035	37.7755		ENSG00000067596	DHX8	31.1443	639.593	45.9241	238.887		ENSG00000067900	ROCK1	20.9103	20.0787	6.48275	15.8239		ENSG00000119655	NPC2	481.125	32.8349	5.88468	173.282
	ENSG00000067182	TNFRSF1A	133.82	7.81693	6.70535	49.4473		ENSG00000067606	PRKCZ	6.5866	31.8177	13.198	17.2008		ENSG00000067955	CBFB	31.3244	4.16842	148.715	61.4026		ENSG00000167721	TSR1	22.8198	226.94	267.555	172.438
	ENSG00000067208	EVI5	4.00235	798.742	782.851	528.532		ENSG00000067704	IARS2	55.9892	6.63142	5.01685	22.5458		ENSG00000067992	PDK3	11.9492	20.814	2.59709	11.7868		ENSG00000158473	CD1D	1.91096	36.3806	478.951	172.414
	ENSG00000067221	STOML1	7.38859	21.046	19.5673	16.0006		ENSG00000067829	IDH3G	48.0712	58.7116	30.2014	45.6614		ENSG00000068001	HYAL2	6.04296	35.4669	3.66404	15.058		ENSG00000023191	RNH1	230.153	25.2498	261.467	172.29
	ENSG00000067225	PKM	780.64	28.5446	28.2393	279.141		ENSG00000067836	ROGDI	11.6206	45.8813	33.0133	30.1718		ENSG00000068028	RASSF1	150.94	10.7153	56.7956	72.8169		ENSG00000204308	RNF5	119.175	323.764	73.6823	172.207
	ENSG00000067248	DHX29	20.3709	17.0581	17.5697	18.3329		ENSG00000067842	ATP2B3	3.83348	12.254	13.4946	9.86071		ENSG00000068097	HEATR6	3.58567	9.37668	13.1941	8.71883		ENSG00000110851	PRDM4	14.244	249.444	252.419	172.036
	ENSG00000067334	DNTTIP2	29.5797	16.8092	16.8784	21.0891		ENSG00000067900	ROCK1	29.3345	3.81638	5.91153	13.0208		ENSG00000068120	COASY	52.9498	144.194	17.6703	71.6047		ENSG00000117543	DPH5	38.2678	25.697	451.764	171.91
	ENSG00000067365	METTL22	18.0967	9.15752	8.47095	11.9084		ENSG00000067955	CBFB	29.6825	30.9311	134.801	65.1381		ENSG00000068137	PLEKHH3	10.123	3.86036	59.3292	24.4375		ENSG00000178951	ZBTB7A	26.9136	486.2	2.23092	171.781
	ENSG00000067369	TP53BP1	16.9486	781.889	752.001	516.946		ENSG00000067992	PDK3	12.2259	33.4007	1.96511	15.8639		ENSG00000068305	MEF2A	13.6875	52.4334	77.8686	47.9965		ENSG00000172175	MALT1	8.34503	497.655	9.21962	171.74
	ENSG00000067533	RRP15	8.66497	44.3929	41.2195	31.4258		ENSG00000068001	HYAL2	5.85634	12.2681	4.96342	7.69594		ENSG00000068308	OTUD5	58.1753	10.9231	15.298	28.1322		ENSG00000239856	RN7SL225P	2.3851	4.62849	507.537	171.517
	ENSG00000067560	RHOA	775.504	6.57464	5.13135	262.403		ENSG00000068028	RASSF1	72.8812	4.68818	51.3955	42.9883		ENSG00000068323	TFE3	79.8964	11.9409	26.1732	39.3368		ENSG00000115461	IGFBP5	5.91515	4.77176	502.088	170.925
	ENSG00000067596	DHX8	41.3297	80.6227	82.3834	68.112		ENSG00000068079	IFI35	1.36366	65.5906	9.98672	25.647		ENSG00000068354	TBC1D25	18.5764	54.8211	18.3274	30.5749		ENSG00000106211	HSPB1	482.496	9.82827	19.9886	170.771
	ENSG00000067606	PRKCZ	5.49091	54.0471	57.0909	38.8763		ENSG00000068097	HEATR6	4.04868	1.6159	13.2322	6.29894		ENSG00000068366	ACSL4	24.1368	78.6641	46.363	49.7213		ENSG00000010295	IFFO1	33.5189	118.72	358.625	170.288
	ENSG00000067704	IARS2	78.796	25.9883	25.0144	43.2662		ENSG00000068120	COASY	49.1582	4.88981	47.5612	33.8697		ENSG00000068383	INPP5A	20.9008	15.1676	58.9014	31.6566		ENSG00000136699	SMPD4	75.083	29.6586	405.538	170.093
	ENSG00000067829	IDH3G	52.8493	4.29679	4.92801	20.6914		ENSG00000068137	PLEKHH3	12.4299	51.6779	83.0843	49.064		ENSG00000068394	GPKOW	49.8904	26.229	45.1204	40.4133		ENSG00000116688	MFN2	71.1934	5.36485	431.963	169.507
	ENSG00000067836	ROGDI	28.2557	36.099	34.0388	32.7978		ENSG00000068305	MEF2A	13.5717	12.338	13.7796	13.2297		ENSG00000068400	GRIPAP1	54.4133	19.5137	71.6171	48.5147		ENSG00000179010	MRFAP1	404.567	82.6339	20.1906	169.13
	ENSG00000067842	ATP2B3	4.2012	47.5716	46.8683	32.8804		ENSG00000068308	OTUD5	43.2728	14.0317	26.6305	27.9783		ENSG00000068438	FTSJ1	49.0005	42.4087	64.5937	52.0009		ENSG00000116670	MAD2L2	91.3568	412.194	3.4447	168.999
	ENSG00000067900	ROCK1	36.6764	11.3262	10.8071	19.6032		ENSG00000068323	TFE3	80.6711	57.4984	18.5852	52.2516		ENSG00000068489	PRR11	69.1468	54.5703	7.84433	43.8538		ENSG00000205758	CRYZL1	13.6994	475.242	17.5183	168.82
	ENSG00000067955	CBFB	47.2627	12.2826	10.4346	23.3267		ENSG00000068354	TBC1D25	14.0582	77.9697	38.4323	43.4867		ENSG00000068650	ATP11A	51.7204	49.1106	120.25	73.6938		ENSG00000106682	EIF4H	380.307	110.108	15.9523	168.789
	ENSG00000067992	PDK3	10.9022	188.963	186.508	128.791		ENSG00000068366	ACSL4	26.7211	13.7208	59.9364	33.4595		ENSG00000068654	POLR1A	8.85558	69.4914	51.4202	43.2557		ENSG00000134250	NOTCH2	25.6443	449.501	30.953	168.7
	ENSG00000068001	HYAL2	15.9849	1.28483	1.57705	6.28226		ENSG00000068383	INPP5A	19.2223	27.7675	45.5155	30.8351		ENSG00000068697	LAPTM4A	130.699	73.0544	80.1197	94.6243		ENSG00000014123	UFL1	14.5496	268.182	223.121	168.618
	ENSG00000068028	RASSF1	186.555	7.99094	7.42818	67.3248		ENSG00000068394	GPKOW	40.8272	19.5736	74.121	44.8406		ENSG00000068724	TTC7A	50.0376	8.7865	8.50883	22.4443		ENSG00000100731	PCNX1	20.1859	212.191	270.877	167.751
	ENSG00000068079	IFI35	1.40665	65.8717	68.1829	45.1537		ENSG00000068400	GRIPAP1	59.6789	40.6893	61.6566	54.0082		ENSG00000068745	IP6K2	73.1915	110.017	26.0168	69.7418		ENSG00000146701	MDH2	394.102	13.0825	93.0941	166.76
	ENSG00000068097	HEATR6	8.37378	12.9889	13.6728	11.6785		ENSG00000068438	FTSJ1	45.8258	56.3439	8.53077	36.9002		ENSG00000068784	SRBD1	7.70179	50.6188	46.9379	35.0862		ENSG00000136628	EPRS1	96.5168	397.134	5.64108	166.431
	ENSG00000068120	COASY	70.2146	19.9635	17.1209	35.7664		ENSG00000068489	PRR11	68.2964	45.3726	119.419	77.696		ENSG00000068796	KIF2A	25.5829	77.8046	24.6711	42.6862		ENSG00000026297	RNASET2	69.5432	355.771	73.8903	166.402
	ENSG00000068137	PLEKHH3	15.5732	61.557	60.9077	46.0126		ENSG00000068650	ATP11A	54.9049	67.4746	46.0988	56.1595		ENSG00000068831	RASGRP2	41.6059	6.71379	6.98238	18.434		ENSG00000118454	ANKRD13C	8.69138	461.664	27.8617	166.072
	ENSG00000068305	MEF2A	19.5291	67.5183	69.2581	52.1018		ENSG00000068654	POLR1A	9.04849	64.0809	73.4234	48.8509		ENSG00000068878	PSME4	28.5579	24.3441	75.461	42.7877		ENSG00000122299	ZC3H7A	46.7128	392.858	58.6279	166.066
	ENSG00000068308	OTUD5	63.6377	21.1954	17.8713	34.2348		ENSG00000068697	LAPTM4A	116.757	8.87983	8.71514	44.7839		ENSG00000068885	IFT80	5.95077	43.7775	48.441	32.7231		ENSG00000091732	ZC3HC1	19.5621	98.786	379.712	166.02
	ENSG00000068323	TFE3	71.4973	41.0111	39.687	50.7318		ENSG00000068724	TTC7A	47.9004	111.616	25.236	61.5843		ENSG00000068903	SIRT2	91.0894	25.1032	8.28513	41.4926		ENSG00000110696	C11orf58	79.9865	199.451	218.51	165.983
	ENSG00000068354	TBC1D25	20.3392	28.6672	27.488	25.4981		ENSG00000068745	IP6K2	73.2066	45.2429	38.0937	52.1811		ENSG00000068912	ERLEC1	57.2959	7.48599	6.2013	23.6611		ENSG00000169045	HNRNPH1	406.828	71.6264	19.2639	165.906
	ENSG00000068366	ACSL4	39.9389	60.801	58.951	53.2303		ENSG00000068784	SRBD1	5.92212	77.9059	26.4791	36.769		ENSG00000068971	PPP2R5B	8.54941	91.1761	18.8203	39.5153		ENSG00000213626	LBH	1.9635	493.809	1.71245	165.828
	ENSG00000068383	INPP5A	26.6557	87.1034	82.95	65.5697		ENSG00000068796	KIF2A	25.6804	7.7457	8.57297	13.9997		ENSG00000069011	PITX1	3.72126	53.736	97.9337	51.797		ENSG00000106245	BUD31	175.04	70.8618	250.925	165.609
	ENSG00000068394	GPKOW	58.9443	70.6765	75.6373	68.4194		ENSG00000068831	RASGRP2	37.7076	25.4839	81.323	48.1715		ENSG00000069248	NUP133	18.3134	9.04539	44.1608	23.8399		ENSG00000196656	-	431.427	62.9487	2.33938	165.572
	ENSG00000068400	GRIPAP1	86.0071	87.9327	85.632	86.524		ENSG00000068878	PSME4	26.3985	38.6081	54.2169	39.7412		ENSG00000069275	NUCKS1	100.992	1.82512	43.4082	48.7417		ENSG00000176340	COX8A	437.128	44.0606	15.0134	165.401
	ENSG00000068438	FTSJ1	71.8187	91.2894	86.0966	83.0682		ENSG00000068885	IFT80	7.74622	26.9687	7.16146	13.9588		ENSG00000069329	VPS35	40.4689	21.3341	17.564	26.4557		ENSG00000104613	INTS10	96.9738	73.7742	325.36	165.369
	ENSG00000068489	PRR11	85.0757	15.0459	15.003	38.3749		ENSG00000068903	SIRT2	52.8073	6.91899	4.20538	21.3106		ENSG00000069345	DNAJA2	44.3322	94.0836	330.246	156.221		ENSG00000086544	ITPKC	12.1117	23.2936	459.356	164.92
	ENSG00000068650	ATP11A	89.075	116.291	115.001	106.789		ENSG00000068912	ERLEC1	52.3106	82.9221	22.5492	52.594		ENSG00000069399	BCL3	14.9302	39.9818	7.13029	20.6807		ENSG00000178700	DHFR2	5.51451	12.5881	475.915	164.672
	ENSG00000068654	POLR1A	16.6951	52.5689	54.8669	41.3769		ENSG00000068971	PPP2R5B	7.95256	54.077	100.668	54.2325		ENSG00000069424	KCNAB2	343.966	47.7693	27.5452	139.76		ENSG00000089280	FUS	368.621	16.0783	103.073	162.591
	ENSG00000068697	LAPTM4A	112.284	92.9139	91.1312	98.7765		ENSG00000068976	PYGM	1.10936	7.46482	39.9174	16.1639		ENSG00000069493	CLEC2D	9.60535	13.131	7.29295	10.0098		ENSG00000108828	VAT1	455.17	2.70144	29.7496	162.54
	ENSG00000068724	TTC7A	57.0622	11.6565	10.718	26.4789		ENSG00000069011	PITX1	4.27952	3.69474	47.7129	18.5624		ENSG00000069509	FUNDC1	26.3522	345.692	76.7436	149.596		ENSG00000051180	RAD51	20.7001	60.5549	406.264	162.506
	ENSG00000068745	IP6K2	86.2673	50.1162	48.5642	61.6492		ENSG00000069248	NUP133	20.6685	20.7153	14.1546	18.5128		ENSG00000069702	TGFBR3	3.58596	10.9561	8.40813	7.65008		ENSG00000101901	ALG13	7.37474	39.1666	439.947	162.163
	ENSG00000068784	SRBD1	11.6065	61.3248	58.5085	43.8133		ENSG00000069275	NUCKS1	99.0599	102.635	323.178	174.958		ENSG00000069764	PLA2G10	1.18345	31.3073	8.57986	13.6902		ENSG00000196850	PPTC7	20.5422	452.662	12.4123	161.872
	ENSG00000068796	KIF2A	45.6876	44.2416	42.8504	44.2599		ENSG00000069329	VPS35	37.3301	39.2312	9.76858	28.7766		ENSG00000069849	ATP1B3	79.6478	1.48802	15.6129	32.2496		ENSG00000166435	XRRA1	8.09321	96.7719	380.421	161.762
	ENSG00000068831	RASGRP2	64.0008	12.5082	11.988	29.499		ENSG00000069345	DNAJA2	45.4547	45.7007	26.8167	39.324		ENSG00000069869	NEDD4	6.24335	5.30879	14.0222	8.52479		ENSG00000178980	SELENOW	73.05	332.062	79.4547	161.522
	ENSG00000068878	PSME4	42.4054	118.638	119.166	93.4032		ENSG00000069399	BCL3	14.6333	12.49	6.67501	11.2661		ENSG00000069943	PIGB	10.781	1.67312	42.7658	18.4066		ENSG00000126247	CAPNS1	185.951	72.1841	225.879	161.338
	ENSG00000068885	IFT80	10.4972	63.3862	64.1001	45.9945		ENSG00000069424	KCNAB2	314.563	311.123	1.15461	208.947		ENSG00000069956	MAPK6	18.3951	80.802	55.9465	51.7145		ENSG00000169020	ATP5ME	442.543	17.892	23.2956	161.243
	ENSG00000068903	SIRT2	114.824	11.0556	10.4265	45.4354		ENSG00000069493	CLEC2D	10.0487	11.5533	79.6718	33.758		ENSG00000069966	GNB5	15.9138	7.85741	34.7587	19.51		ENSG00000031698	SARS1	143.385	338.171	1.75241	161.103
	ENSG00000068912	ERLEC1	58.4107	7.32931	7.86153	24.5338		ENSG00000069509	FUNDC1	25.7535	28.4708	8.04923	20.7578		ENSG00000069974	RAB27A	39.3243	6.94185	27.5569	24.6077		ENSG00000127184	COX7C	349	25.7892	108.367	161.052
	ENSG00000068971	PPP2R5B	11.5728	1.01344	31.3972	14.6612		ENSG00000069702	TGFBR3	5.29594	5.12905	6.93099	5.78533		ENSG00000069998	HDHD5	49.1007	14.6364	15.0311	26.2561		ENSG00000161960	EIF4A1	429.068	6.29979	47.4609	160.943
	ENSG00000069011	PITX1	8.56541	32.4172	139.985	60.3226		ENSG00000069764	PLA2G10	1.49873	1.78318	16.8062	6.69604		ENSG00000070010	UFD1	37.9885	12.1368	330.09	126.739		ENSG00000105968	H2AZ2	184.818	278.742	19.1512	160.904
	ENSG00000069248	NUP133	30.5499	142.863	54.1642	75.8591		ENSG00000069849	ATP1B3	86.0237	81.765	12.2535	60.0141		ENSG00000070047	PHRF1	26.1203	46.293	1.68789	24.7004		ENSG00000139631	CSAD	5.34314	139.981	336.537	160.62
	ENSG00000069275	NUCKS1	135.814	57.7167	56.2974	83.2761		ENSG00000069869	NEDD4	7.64964	7.77964	43.5909	19.6734		ENSG00000070061	ELP1	16.0588	56.6661	12.0423	28.2557		ENSG00000171443	ZNF524	33.6668	44.9202	402.611	160.399
	ENSG00000069329	VPS35	55.583	56.6544	17.9226	43.3867		ENSG00000069943	PIGB	8.6944	6.54428	43.9919	19.7435		ENSG00000070081	NUCB2	307.214	44.6975	20.8464	124.253		ENSG00000158457	TSPAN33	17.0246	454.033	10.015	160.358
	ENSG00000069345	DNAJA2	56.3605	16.7639	320.394	131.173		ENSG00000069956	MAPK6	14.2933	17.0704	39.2191	23.5276		ENSG00000070182	SPTB	3.67263	23.043	8.38209	11.6992		ENSG00000122882	ECD	16.1775	428.87	35.4069	160.151
	ENSG00000069399	BCL3	16.4415	304.291	5.27518	108.669		ENSG00000069966	GNB5	13.0053	14.5566	23.0775	16.8798		ENSG00000070190	DAPP1	10.0438	14.7037	10.6425	11.7966		ENSG00000207721	MIR186	4.94441	16.2936	459.119	160.119
	ENSG00000069424	KCNAB2	334.311	5.4877	39.5147	126.438		ENSG00000069974	RAB27A	42.0268	41.9132	15.6526	33.1975		ENSG00000070214	SLC44A1	21.1633	301.485	11.1642	111.271		ENSG00000236675	MTX1P1	19.1313	5.8395	455.358	160.11
	ENSG00000069493	CLEC2D	6.04257	35.0629	5.53864	15.548		ENSG00000069998	HDHD5	47.5537	41.235	319.294	136.027		ENSG00000070269	TMEM260	7.41501	2.62303	22.1317	10.7232		ENSG00000123144	TRIR	453.29	3.00038	23.4766	159.923
	ENSG00000069509	FUNDC1	36.1553	6.13343	110.788	51.0257		ENSG00000070010	UFD1	35.9285	28.5102	2.58142	22.3401		ENSG00000070366	SMG6	17.4152	10.5006	13.6456	13.8538		ENSG00000163479	SSR2	365.741	36.2738	77.5507	159.855
	ENSG00000069702	TGFBR3	5.50922	105.585	13.2999	41.4647		ENSG00000070047	PHRF1	24.3841	23.6739	10.1731	19.4104		ENSG00000070367	EXOC5	12.0354	28.3678	29.1337	23.179		ENSG00000176209	SMIM19	10.8448	407.226	61.2617	159.777
	ENSG00000069849	ATP1B3	113.617	14.4097	11.9009	46.6426		ENSG00000070061	ELP1	17.179	16.3058	19.951	17.8119		ENSG00000070371	CLTCL1	26.0199	9.51183	36.2523	23.928		ENSG00000121691	CAT	140.14	324.926	11.6012	158.889
	ENSG00000069869	NEDD4	14.3817	12.5498	32.4834	19.805		ENSG00000070081	NUCB2	315.418	316.777	10.7099	214.302		ENSG00000070404	FSTL3	18.6504	13.0273	12.6262	14.768		ENSG00000143753	DEGS1	36.1883	126.271	313.842	158.767
	ENSG00000069943	PIGB	10.7194	33.1474	18.4533	20.7734		ENSG00000070182	SPTB	2.78542	2.33594	13.5067	6.20935		ENSG00000070413	DGCR2	30.0156	10.1431	21.1567	20.4385		ENSG00000204267	TAP2	19.407	2.25649	454.26	158.641
	ENSG00000069956	MAPK6	32.5581	20.6755	72.5152	41.9163		ENSG00000070190	DAPP1	10.9458	11.0687	11.9181	11.3109		ENSG00000070423	RNF126	32.3363	22.5905	42.517	32.4813		ENSG00000166136	NDUFB8	372.421	48.79	53.6853	158.299
	ENSG00000069966	GNB5	21.6457	69.5921	48.2342	46.4907		ENSG00000070214	SLC44A1	19.7284	20.0922	19.483	19.7679		ENSG00000070444	MNT	12.9234	15.8421	39.585	22.7835		ENSG00000196502	SULT1A1	23.7378	28.0907	422.852	158.227
	ENSG00000069974	RAB27A	69.7509	44.7656	37.1644	50.5603		ENSG00000070269	TMEM260	9.68922	9.06739	13.6094	10.7887		ENSG00000070476	ZXDC	19.5155	28.4493	28.9039	25.6229		ENSG00000118640	VAMP8	440.817	11.9955	21.5298	158.114
	ENSG00000069998	HDHD5	52.1413	39.492	27.0949	39.576		ENSG00000070366	SMG6	13.2842	12.5827	30.9043	18.9237		ENSG00000070495	JMJD6	55.0794	37.9693	14.5481	35.8656		ENSG00000173064	HECTD4	13.7445	178.507	280.549	157.6
	ENSG00000070010	UFD1	36.8789	26.2232	23.6083	28.9035		ENSG00000070367	EXOC5	11.1943	11.9929	31.392	18.1931		ENSG00000070501	POLB	38.5377	12.772	42.9255	31.4118		ENSG00000002822	MAD1L1	85.7652	89.8271	293.678	156.423
	ENSG00000070047	PHRF1	29.6806	25.4508	382.171	145.768		ENSG00000070371	CLTCL1	21.4658	27.1827	12.2736	20.3074		ENSG00000070540	WIPI1	33.2108	23.0226	64.2287	40.154		ENSG00000168887	C2orf68	24.7188	27.3509	415.942	156.004
	ENSG00000070061	ELP1	25.0394	377.525	6.80325	136.456		ENSG00000070404	FSTL3	14.1191	16.4869	21.6364	17.4141		ENSG00000070610	GBA2	15.3208	71.572	5.43985	30.7775		ENSG00000160932	LY6E	128.721	16.8908	322.052	155.888
	ENSG00000070081	NUCB2	370.725	6.39438	7.37301	128.164		ENSG00000070413	DGCR2	30.2048	29.1471	65.6292	41.6604		ENSG00000070614	NDST1	39.8577	49.2005	2968.6	1019.22		ENSG00000235174	RPL39P3	459.18	4.99544	2.63518	155.604
	ENSG00000070182	SPTB	5.5258	9.00925	31.1994	15.2448		ENSG00000070423	RNF126	32.817	28.1927	41.264	34.0913		ENSG00000070669	ASNS	55.4283	33.3295	37.2389	41.9989		ENSG00000143493	INTS7	20.5924	6.11774	439.696	155.469
	ENSG00000070190	DAPP1	7.69789	19.4361	9.42115	12.1851		ENSG00000070444	MNT	12.9879	13.3885	37.0881	21.1548		ENSG00000070718	AP3M2	10.2016	17.5249	75.0834	34.27		ENSG00000110934	BIN2	112.647	349.549	2.60981	154.935
	ENSG00000070214	SLC44A1	18.1316	10.4015	12.4256	13.6529		ENSG00000070476	ZXDC	17.5675	17.3016	18.5064	17.7918		ENSG00000070756	PABPC1	2944.08	34.0212	11.9469	996.683		ENSG00000100325	ASCC2	39.9581	349.201	75.0781	154.746
	ENSG00000070269	TMEM260	12.0175	12.4322	17.8885	14.1127		ENSG00000070495	JMJD6	49.7943	49.6883	34.7516	44.7447		ENSG00000070761	CFAP20	43.4846	73.4492	57.4563	58.13		ENSG00000126775	ATG14	6.3854	418.506	38.58	154.49
	ENSG00000070366	SMG6	13.3785	16.2291	24.2182	17.9419		ENSG00000070501	POLB	43.5547	47.8772	56.9113	49.4477		ENSG00000070770	CSNK2A2	54.2598	7.33251	110.624	57.4055		ENSG00000003056	M6PR	190.525	259.439	13.3047	154.423
	ENSG00000070367	EXOC5	27.53	24.1452	23.3906	25.0219		ENSG00000070540	WIPI1	31.748	34.7781	8.31804	24.948		ENSG00000070785	EIF2B3	12.6089	2994.22	10.0599	1005.63		ENSG00000105197	TIMM50	46.1462	344.837	71.4748	154.153
	ENSG00000070371	CLTCL1	25.4323	20.959	33.4046	26.5986		ENSG00000070610	GBA2	17.5024	18.7096	2328.2	788.137		ENSG00000070814	TCOF1	57.2842	1.21956	15.2807	24.5948		ENSG00000234964	FABP5P7	15.7595	443.94	1.8753	153.858
	ENSG00000070404	FSTL3	25.7497	31.9532	52.9534	36.8854		ENSG00000070614	NDST1	35.7528	33.9263	39.3973	36.3588		ENSG00000070831	CDC42	86.5746	48.3376	9.53443	48.1489		ENSG00000210196	MT-TP	442.621	9.76265	8.08894	153.491
	ENSG00000070413	DGCR2	32.0905	38.6495	19.1996	29.9799		ENSG00000070669	ASNS	54.4655	62.0648	76.2494	64.2599		ENSG00000070882	OSBPL3	11.514	67.7097	67.27	48.8312		ENSG00000092199	HNRNPC	443.518	12.0791	4.7175	153.438
	ENSG00000070423	RNF126	62.4905	17.9957	22.224	34.2368		ENSG00000070718	AP3M2	7.70177	7.31991	11.2272	8.74961		ENSG00000070950	RAD18	17.8115	9.20914	63.1569	30.0592		ENSG00000008128	CDK11A	143.585	157.426	159.269	153.427
	ENSG00000070444	MNT	18.6817	23.6219	41.5765	27.9601		ENSG00000070756	PABPC1	2321.72	2560.56	53.4824	1645.25		ENSG00000070961	ATP2B1	10.3022	55.8885	10.0509	25.4138		ENSG00000089177	KIF16B	5.76789	228.437	224.805	153.003
	ENSG00000070476	ZXDC	28.3313	38.8287	55.2274	40.7958		ENSG00000070761	CFAP20	40.8502	37.8006	80.2419	52.9643		ENSG00000071051	NCK2	70.1187	83.3467	4980.52	1711.33		ENSG00000177105	RHOG	113.574	342.734	2.21876	152.842
	ENSG00000070495	JMJD6	41.649	60.3367	32.9892	44.9916		ENSG00000070770	CSNK2A2	76.6445	76.5821	10.9538	54.7268		ENSG00000071054	MAP4K4	70.7386	11.2335	206.267	96.0799		ENSG00000089195	TRMT6	22.4027	407.245	28.6536	152.767
	ENSG00000070501	POLB	54.6027	37.5047	25.3077	39.1384		ENSG00000070785	EIF2B3	11.1745	9.68926	15.6315	12.1651		ENSG00000071073	MGAT4A	11.559	16.5983	13.5515	13.9029		ENSG00000234420	ZNF37BP	3.47835	2.91582	451.425	152.606
	ENSG00000070540	WIPI1	36.0811	25.3929	47.8979	36.4573		ENSG00000070814	TCOF1	51.987	51.7179	8.79513	37.5		ENSG00000071082	RPL31	4962.13	8.73016	1.63541	1657.5		ENSG00000206503	HLA-A	443.096	6.3823	8.14922	152.542
	ENSG00000070610	GBA2	25.5557	46.5866	115.711	62.6178		ENSG00000070831	CDC42	84.2788	93.2954	69.2485	82.2742		ENSG00000071127	WDR1	168.673	65.9019	13.3697	82.6482		ENSG00000133048	CHI3L1	99.0514	330.219	27.7848	152.352
	ENSG00000070614	NDST1	50.101	115.199	13.3006	59.5336		ENSG00000070882	OSBPL3	10.7757	9.96251	53.0127	24.5836		ENSG00000071189	SNX13	12.6625	61.3091	6.18612	26.7192		ENSG00000100300	TSPO	117.544	30.0896	308.671	152.101
	ENSG00000070669	ASNS	50.1221	13.3793	1893.74	652.414		ENSG00000070950	RAD18	16.3017	17.1539	10.9047	14.7868		ENSG00000071205	ARHGAP10	2.2593	10.3032	22.3787	11.6471		ENSG00000198089	SFI1	22.9357	2.11356	431.006	152.018
	ENSG00000070718	AP3M2	12.8255	1948.23	67.3404	676.131		ENSG00000070961	ATP2B1	9.16003	9.46914	5476.46	1831.7		ENSG00000071242	RPS6KA2	14.0868	4953.44	130.866	1699.46		ENSG00000105401	CDC37	298.455	52.5271	104.159	151.714
	ENSG00000070756	PABPC1	1866.7	68.7913	73.7495	669.747		ENSG00000071051	NCK2	70.8397	68.344	187.366	108.85		ENSG00000071243	ING3	9.05584	212.53	30.9807	84.1887		ENSG00000066379	POLR1H	112.401	157.932	184.325	151.552
	ENSG00000070761	CFAP20	71.9132	85.8476	25.676	61.1456		ENSG00000071054	MAP4K4	55.9109	59.7948	11.6437	42.4498		ENSG00000071246	VASH1	19.9908	12.1073	20.4759	17.5247		ENSG00000123064	DDX54	42.8958	25.3526	386.392	151.547
	ENSG00000070770	CSNK2A2	74.0792	27.4233	71.3576	57.6201		ENSG00000071073	MGAT4A	10.1067	11.4427	2.38647	7.97864		ENSG00000071462	BUD23	128.299	3.23713	113.207	81.5811		ENSG00000135838	NPL	3.74213	342.789	107.953	151.495
	ENSG00000070785	EIF2B3	21.6895	72.0368	116.101	69.9425		ENSG00000071082	RPL31	5407.73	5100.53	12.6249	3506.96		ENSG00000071537	SEL1L	30.6183	11.8834	75.3589	39.2869		ENSG00000104863	LIN7B	10.6559	327.059	115.726	151.147
	ENSG00000070814	TCOF1	75.7507	124.082	16.9157	72.2496		ENSG00000071127	WDR1	182.691	183.916	7.94515	124.851		ENSG00000071539	TRIP13	19.454	8.92608	12.2413	13.5404		ENSG00000166794	PPIB	394.766	31.7667	26.7898	151.107
	ENSG00000070831	CDC42	136.163	18.6732	25.1331	59.99		ENSG00000071189	SNX13	12.4322	13.4041	21.0927	15.643		ENSG00000071553	ATP6AP1	114.205	22.55	165.612	100.789		ENSG00000160633	SAFB	143.337	300.578	9.21028	151.042
	ENSG00000070882	OSBPL3	17.4679	25.3783	15.5921	19.4794		ENSG00000071205	ARHGAP10	2.39738	2.41678	102.988	35.934		ENSG00000071564	TCF3	85.8277	123.687	28.9316	79.4822		ENSG00000198520	ARMH1	225.86	192.18	34.3981	150.813
	ENSG00000070950	RAD18	25.3638	14.6806	80.5749	40.2065		ENSG00000071242	RPS6KA2	12.2879	11.9452	30.2357	18.1563		ENSG00000071575	TRIB2	13.5099	27.3535	40.4635	27.109		ENSG00000204356	NELFE	92.85	136.104	222.285	150.413
	ENSG00000070961	ATP2B1	15.8571	69.9802	101.582	62.4731		ENSG00000071243	ING3	8.85299	8.06395	16.5021	11.1397		ENSG00000071626	DAZAP1	136.64	19.2681	138.645	98.1843		ENSG00000136810	TXN	426.94	9.09573	13.6828	149.906
	ENSG00000071051	NCK2	85.466	111.11	9.51815	68.6981		ENSG00000071246	VASH1	21.4885	21.4978	96.883	46.6231		ENSG00000071655	MBD3	50.1421	109.184	36.1471	65.1578		ENSG00000137073	UBAP2	35.5734	92.3954	321.701	149.89
	ENSG00000071054	MAP4K4	102.2	10.9183	3154.95	1089.36		ENSG00000071462	BUD23	108.075	110.39	62.1871	93.5509		ENSG00000071794	HLTF	38.7069	77.9037	129.867	82.1594		ENSG00000146535	GNA12	29.0114	60.9796	359.382	149.791
	ENSG00000071073	MGAT4A	9.3405	3139.11	313.69	1154.05		ENSG00000071537	SEL1L	30.4134	32.2321	12.0792	24.9082		ENSG00000071859	FAM50A	142.073	13.6246	57.3293	71.009		ENSG00000236365	EIF3MP1	2.92596	2.46581	443.358	149.583
	ENSG00000071082	RPL31	3140.26	322.241	18.326	1160.28		ENSG00000071539	TRIP13	18.4431	17.8287	137.141	57.8041		ENSG00000071889	FAM3A	22.5919	165.233	51.689	79.8379		ENSG00000176953	NFATC2IP	52.8005	111.245	283.422	149.156
	ENSG00000071127	WDR1	249.209	18.6456	3.30593	90.387		ENSG00000071553	ATP6AP1	107.815	99.3201	39.2913	82.1422		ENSG00000071894	CPSF1	121.529	41.4098	75.5731	79.5038		ENSG00000163191	S100A11	280.405	99.6923	66.3839	148.827
	ENSG00000071189	SNX13	18.1475	3.99475	23.894	15.3454		ENSG00000071564	TCF3	62.0147	60.1897	39.2839	53.8295		ENSG00000071967	CYBRD1	59.6982	42.8594	56.0087	52.8554		ENSG00000185900	POMK	5.2674	432.821	7.84082	148.643
	ENSG00000071205	ARHGAP10	2.89614	23.8173	14.7088	13.8074		ENSG00000071575	TRIB2	12.3779	12.7163	134.578	53.2242		ENSG00000071994	PDCD2	51.5598	148.878	26.4847	75.641		ENSG00000143612	C1orf43	407.784	24.9795	10.9775	147.914
	ENSG00000071242	RPS6KA2	23.0017	17.5167	22.0289	20.8491		ENSG00000071626	DAZAP1	110.413	131.417	29.9743	90.6016		ENSG00000072042	RDH11	73.9809	33.3095	158.251	88.5137		ENSG00000092068	SLC7A8	2.8128	414.863	25.8165	147.831
	ENSG00000071243	ING3	15.0389	22.5978	174.038	70.5583		ENSG00000071655	MBD3	39.0216	39.0149	101.628	59.8882		ENSG00000072062	PRKACA	60.0474	122.308	11.4572	64.6042		ENSG00000105364	MRPL4	96.788	276.202	70.2767	147.755
	ENSG00000071246	VASH1	22.4593	172.348	47.071	80.6259		ENSG00000071794	HLTF	39.5651	39.5279	66.2994	48.4641		ENSG00000072071	ADGRL1	23.3741	66.9256	22.1242	37.4746		ENSG00000005844	ITGAL	216.643	203.258	22.964	147.622
	ENSG00000071462	BUD23	168.561	48.9101	37.2975	84.9228		ENSG00000071859	FAM50A	141.963	142.605	50.0522	111.54		ENSG00000072110	ACTN1	157.045	55.4667	28.288	80.2666		ENSG00000181789	COPG1	113.704	87.272	241.054	147.343
	ENSG00000071537	SEL1L	46.5548	37.6791	110.948	65.0606		ENSG00000071889	FAM3A	28.5696	33.1914	76.1631	45.9747		ENSG00000072121	ZFYVE26	14.9168	71.72	30.6636	39.1002		ENSG00000100599	RIN3	37.0929	196.822	206.912	146.942
	ENSG00000071539	TRIP13	39.6744	110.687	95.6464	82.0024		ENSG00000071894	CPSF1	109.18	109.007	58.2169	92.1348		ENSG00000072135	PTPN18	26.4731	54.0509	4.83156	28.4518		ENSG00000165119	HNRNPK	428.52	7.28385	4.8679	146.891
	ENSG00000071553	ATP6AP1	109.254	91.4733	25.2991	75.3423		ENSG00000071967	CYBRD1	62.4058	65.8715	26.1882	51.4885		ENSG00000072274	TFRC	33.989	24.3295	5.76168	21.3601		ENSG00000197253	TPSB2	285.216	26.4371	128.472	146.708
	ENSG00000071564	TCF3	103.582	24.8689	241.332	123.261		ENSG00000071994	PDCD2	48.9915	46.4983	160.405	85.2983		ENSG00000072310	SREBF1	31.7403	177.462	12.4882	73.8968		ENSG00000106560	GIMAP2	10.8049	418.37	10.827	146.667
	ENSG00000071575	TRIB2	25.1372	248.475	46.1952	106.602		ENSG00000072042	RDH11	72.3458	73.6271	12.8092	52.9274		ENSG00000072364	AFF4	6.63589	14.055	1.3411	7.34401		ENSG00000101182	PSMA7	306.949	23.5919	108.74	146.427
	ENSG00000071626	DAZAP1	184.735	50.8065	66.0317	100.524		ENSG00000072062	PRKACA	47.6275	52.2858	25.6283	41.8472		ENSG00000072401	UBE2D1	6.16371	17.7971	66.4857	30.1488		ENSG00000171940	ZNF217	16.0708	53.981	369.024	146.358
	ENSG00000071655	MBD3	52.5825	68.8736	155.749	92.4018		ENSG00000072071	ADGRL1	26.7052	23.112	30.8928	26.9033		ENSG00000072415	PALS1	11.8929	33.7693	195.853	80.5052		ENSG00000104231	ZFAND1	33.1505	322.193	83.5928	146.312
	ENSG00000071794	HLTF	67.1232	159.778	38.5812	88.494		ENSG00000072110	ACTN1	171.45	156.198	24.2462	117.298		ENSG00000072422	RHOBTB1	2.58308	36.1964	32.1531	23.6442		ENSG00000105374	NKG7	286.537	78.7788	72.4077	145.908
	ENSG00000071859	FAM50A	151.599	37.5389	126.295	105.144		ENSG00000072121	ZFYVE26	13.6678	13.1114	7.14952	11.3096		ENSG00000072501	SMC1A	73.2519	6.07845	36.3558	38.562		ENSG00000125869	LAMP5	161.55	272.598	2.73138	145.626
	ENSG00000071889	FAM3A	47.0502	131.384	56.0223	78.1522		ENSG00000072135	PTPN18	20.5562	21.4869	8.30895	16.784		ENSG00000072506	HSD17B10	175.82	8.31331	34.914	73.0158		ENSG00000106462	EZH2	22.2722	9.48701	404.127	145.295
	ENSG00000071894	CPSF1	135.261	55.959	77.078	89.4328		ENSG00000072274	TFRC	29.8755	29.7778	13.1314	24.2616		ENSG00000072518	MARK2	26.8947	11.2646	11.3899	16.5164		ENSG00000167283	ATP5MG	160.873	3.5708	270.955	145.133
	ENSG00000071967	CYBRD1	51.4957	82.3769	86.1479	73.3402		ENSG00000072310	SREBF1	25.8866	23.2894	1.6904	16.9555		ENSG00000072571	HMMR	37.3015	65.8529	69.5964	57.5836		ENSG00000164548	TRA2A	90.133	338.174	7.03908	145.115
	ENSG00000071994	PDCD2	82.3567	85.2147	66.8924	78.1546		ENSG00000072364	AFF4	6.08526	7.14314	47.6993	20.3092		ENSG00000072736	NFATC3	34.4444	187.147	84.4834	102.025		ENSG00000177971	IMP3	41.7468	391.554	1.71302	145.005
	ENSG00000072042	RDH11	81.8855	61.699	41.6995	61.7613		ENSG00000072401	UBE2D1	7.23155	8.29167	166.619	60.7142		ENSG00000072756	TRNT1	12.1359	31.1771	28.8058	24.0396		ENSG00000164941	INTS8	23.5171	393.069	17.8555	144.814
	ENSG00000072062	PRKACA	62.8632	42.994	216.456	107.438		ENSG00000072415	PALS1	13.1726	12.7041	27.7964	17.891		ENSG00000072778	ACADVL	71.8481	34.0993	63.4409	56.4628		ENSG00000111880	RNGTT	9.71937	196.505	225.426	143.883
	ENSG00000072071	ADGRL1	40.4967	208.586	13.9304	87.6711		ENSG00000072422	RHOBTB1	1.29382	1.80129	41.1577	14.7509		ENSG00000072786	STK10	84.5524	36.0023	17.1291	45.8946		ENSG00000140264	SERF2	413.474	6.95258	10.9073	143.778
	ENSG00000072110	ACTN1	238.379	16.2186	28.457	94.3514		ENSG00000072501	SMC1A	66.8332	69.2269	31.1532	55.7378		ENSG00000072803	FBXW11	27.4293	11.6136	37.9888	25.6773		ENSG00000123143	PKN1	336.514	33.1699	61.6266	143.77
	ENSG00000072121	ZFYVE26	13.9737	27.8544	64.9723	35.6001		ENSG00000072506	HSD17B10	170.996	161.702	12.9259	115.208		ENSG00000072818	ACAP1	59.291	66.9246	1.8505	42.6887		ENSG00000143933	CALM2	382.333	9.55014	39.3888	143.757
	ENSG00000072135	PTPN18	31.5977	68.7785	43.6554	48.0105		ENSG00000072518	MARK2	27.0432	30.6128	51.958	36.538		ENSG00000072832	CRMP1	1.25685	76.781	53.584	43.8739		ENSG00000117519	CNN3	3.48164	418.259	9.38038	143.707
	ENSG00000072274	TFRC	65.5259	43.597	10.5189	39.8806		ENSG00000072571	HMMR	39.0594	40.5159	85.4952	55.0235		ENSG00000072849	DERL2	18.6427	29.8858	29.0746	25.8677		ENSG00000106803	SEC61B	113.529	43.7151	273.693	143.646
	ENSG00000072310	SREBF1	51.6818	10.9229	11.0554	24.5533		ENSG00000072736	NFATC3	34.7124	35.4714	26.8571	32.347		ENSG00000072864	NDE1	44.3103	53.5969	19.5178	39.1417		ENSG00000172270	BSG	313.962	51.8134	64.7599	143.512
	ENSG00000072364	AFF4	9.32247	10.3848	15.0079	11.5717		ENSG00000072756	TRNT1	13.7709	13.8373	52.677	26.7617		ENSG00000072952	IRAG1	2.5473	18.6488	72.436	31.2107		ENSG00000130429	ARPC1B	412.115	15.6033	2.67285	143.464
	ENSG00000072401	UBE2D1	11.3935	14.5205	2.86971	9.59455		ENSG00000072778	ACADVL	49.1337	51.3203	15.111	38.5217		ENSG00000072954	TMEM38A	47.9073	35.5747	28.4851	37.3224		ENSG00000104660	LEPROTL1	34.7558	310.433	84.1327	143.107
	ENSG00000072415	PALS1	13.8023	3.22136	116.551	44.5249		ENSG00000072786	STK10	81.6361	84.8823	33.0592	66.5259		ENSG00000072958	AP1M1	52.3956	1.21262	106.488	53.3654		ENSG00000100319	ZMAT5	32.365	29.227	366.855	142.816
	ENSG00000072422	RHOBTB1	3.11568	116.533	229.046	116.231		ENSG00000072803	FBXW11	25.5023	26.7864	1.57513	17.9546		ENSG00000073008	PVR	23.9886	54.6929	25.0737	34.5851		ENSG00000102144	PGK1	289.666	14.8379	122.672	142.392
	ENSG00000072501	SMC1A	116.536	235.495	36.1863	129.406		ENSG00000072818	ACAP1	55.3171	52.8373	50.8681	53.0075		ENSG00000073050	XRCC1	73.3744	44.4893	7.16762	41.6771		ENSG00000104852	SNRNP70	198.585	223.305	4.86627	142.252
	ENSG00000072506	HSD17B10	243.712	38.2692	46.4158	109.466		ENSG00000072849	DERL2	15.7706	14.998	24.5458	18.4382		ENSG00000073060	SCARB1	27.3155	18.2039	2.33268	15.9507		ENSG00000116754	SRSF11	378.833	1.76083	45.6467	142.08
	ENSG00000072518	MARK2	35.8629	49.1136	1.31068	28.7624		ENSG00000072864	NDE1	36.5035	36.6801	18.7807	30.6548		ENSG00000073111	MCM2	104.015	68.4779	11.3136	61.2687		ENSG00000131042	LILRB2	1.56337	230.508	193.923	141.998
	ENSG00000072571	HMMR	47.9315	1.52668	43.2588	30.9057		ENSG00000072952	IRAG1	1.78255	1.64045	64.5686	22.6639		ENSG00000073169	SELENOO	19.9438	32.591	10.8527	21.1292		ENSG00000105323	HNRNPUL1	350.612	71.2419	3.73346	141.862
	ENSG00000072657	TRHDE	1.10131	1.5097	21.5643	8.05842		ENSG00000072954	TMEM38A	49.9004	52.29	23.3756	41.8554		ENSG00000073331	ALPK1	7.35529	102.829	131.545	80.5765		ENSG00000160888	IER2	129.19	284.8	11.5494	141.847
	ENSG00000072736	NFATC3	43.9169	45.0765	75.7944	54.9293		ENSG00000072958	AP1M1	26.2927	39.3472	80.1195	48.5865		ENSG00000073350	LLGL2	3.52398	24.9336	47.1798	25.2124		ENSG00000146282	RARS2	14.2707	355.719	54.6539	141.548
	ENSG00000072756	TRNT1	21.942	23.8396	90.3429	45.3748		ENSG00000073008	PVR	19.1145	19.4001	19.8673	19.4606		ENSG00000073417	PDE8A	14.3996	6.807	9.39891	10.2018		ENSG00000143622	RIT1	31.5016	47.0326	345.697	141.411
	ENSG00000072778	ACADVL	80.7704	77.363	36.725	64.9528		ENSG00000073050	XRCC1	71.0459	67.8761	8.10926	49.0104		ENSG00000073536	NLE1	9.12087	3.5593	20.9815	11.2205		ENSG00000171522	PTGER4	24.7277	364.765	34.2989	141.264
	ENSG00000072786	STK10	89.5377	93.571	53.1049	78.7379		ENSG00000073060	SCARB1	23.247	25.0241	2.69308	16.9881		ENSG00000073578	SDHA	131.787	11.5453	2.78488	48.7059		ENSG00000198258	UBL5	359.017	61.6092	3.13004	141.252
	ENSG00000072803	FBXW11	37.1296	35.2359	22.8621	31.7425		ENSG00000073111	MCM2	86.539	84.0033	10.9329	60.4917		ENSG00000073584	SMARCE1	53.9122	9.47218	1.97528	21.7866		ENSG00000088298	EDEM2	56.8598	327.567	38.9731	141.133
	ENSG00000072818	ACAP1	50.8201	51.1796	43.4185	48.4727		ENSG00000073169	SELENOO	21.8337	19.4641	7.81463	16.3708		ENSG00000073605	GSDMB	11.8031	127.889	24.9291	54.8737		ENSG00000105516	DBP	42.7183	24.8	355.862	141.127
	ENSG00000072849	DERL2	19.8545	21.0028	1.58579	14.1477		ENSG00000073331	ALPK1	7.99622	7.77798	132.05	49.2747		ENSG00000073614	KDM5A	23.1728	68.647	18.436	36.7519		ENSG00000126226	PCID2	54.1059	17.3834	351.777	141.089
	ENSG00000072864	NDE1	44.0038	41.2725	47.5002	44.2588		ENSG00000073350	LLGL2	2.51995	4.18966	56.4772	21.0623		ENSG00000073670	ADAM11	4.06624	11.774	17.0489	10.9631		ENSG00000102172	SMS	291.229	27.531	104.217	140.992
	ENSG00000072952	IRAG1	1.95098	1.92115	85.886	29.9194		ENSG00000073417	PDE8A	11.9994	12.292	11.4837	11.925		ENSG00000073737	DHRS9	1.65488	19.1594	5.86337	8.89254		ENSG00000161681	SHANK1	6.59311	413.175	3.07628	140.948
	ENSG00000072954	TMEM38A	48.2746	47.842	41.3826	45.8331		ENSG00000073536	NLE1	7.03648	8.66224	19.8734	11.8574		ENSG00000073792	IGF2BP2	23.392	2.50811	14.3956	13.4319		ENSG00000237522	NONOP2	5.99976	413.336	3.45082	140.929
	ENSG00000072958	AP1M1	83.1839	60.8992	97.6374	80.5735		ENSG00000073578	SDHA	118.34	134.251	3.62633	85.4056		ENSG00000073803	MAP3K13	22.7468	23.3478	32.1232	26.0726		ENSG00000204272	NBDY	3.33178	68.0285	351.345	140.902
	ENSG00000073008	PVR	40.8561	42.0275	37.3705	40.0847		ENSG00000073584	SMARCE1	54.4455	54.5513	1.21536	36.7374		ENSG00000073849	ST6GAL1	14.8412	19.1138	22.1772	18.7107		ENSG00000168003	SLC3A2	154.336	234.774	33.435	140.848
	ENSG00000073050	XRCC1	96.3939	98.9202	145.626	113.647		ENSG00000073605	GSDMB	10.3809	12.4987	24.0377	15.6391		ENSG00000073910	FRY	10.27	14.4779	97.3731	40.707		ENSG00000128524	ATP6V1F	383.585	25.6884	13.2113	140.828
	ENSG00000073060	SCARB1	43.7424	39.0447	18.2978	33.695		ENSG00000073614	KDM5A	23.1883	21.5752	19.885	21.5495		ENSG00000073921	PICALM	15.6918	4.49748	83.6546	34.6147		ENSG00000123975	CKS2	196.913	223.567	1.90044	140.794
	ENSG00000073111	MCM2	145.662	143.812	7.56678	99.0137		ENSG00000073670	ADAM11	5.38263	3.01423	13.847	7.41462		ENSG00000073969	NSF	34.3467	20.3348	14.8093	23.1636		ENSG00000105352	CEACAM4	6.53537	2.33389	413.374	140.748
	ENSG00000073169	SELENOO	16.8159	16.1562	7.04394	13.3387		ENSG00000073737	DHRS9	1.37741	1.19334	5.75088	2.77388		ENSG00000074054	CLASP1	22.9631	32.964	33.4796	29.8022		ENSG00000062582	MRPS24	163.397	58.4122	199.997	140.602
	ENSG00000073331	ALPK1	6.7345	8.18152	16.1837	10.3666		ENSG00000073792	IGF2BP2	21.9682	24.9708	15.6472	20.8621		ENSG00000074071	MRPS34	77.5011	22.8311	15.2767	38.5363		ENSG00000105327	BBC3	20.3908	128.614	272.663	140.556
	ENSG00000073350	LLGL2	4.21211	3.90671	17.1978	8.43889		ENSG00000073803	MAP3K13	23.7414	22.5305	32.4997	26.2572		ENSG00000074201	CLNS1A	76.0405	92.6649	63.6622	77.4559		ENSG00000162961	DPY30	73.9906	2.5018	344.912	140.468
	ENSG00000073417	PDE8A	16.6369	16.9758	147.55	60.3877		ENSG00000073849	ST6GAL1	14.8343	14.0499	23.9235	17.6026		ENSG00000074266	EED	13.6061	60.3921	42.3172	38.7718		ENSG00000125977	EIF2S2	176.744	173.164	71.0469	140.318
	ENSG00000073536	NLE1	17.3885	17.8373	63.5658	32.9305		ENSG00000073910	FRY	6.26678	7.02236	79.5446	30.9446		ENSG00000074319	TSG101	35.7487	16.3833	26.6257	26.2526		ENSG00000198756	COLGALT2	2.48703	393	25.3295	140.272
	ENSG00000073578	SDHA	139.495	148.62	7.06042	98.3918		ENSG00000073921	PICALM	15.1038	15.8385	55.6242	28.8555		ENSG00000074356	NCBP3	20.6533	40.3769	14.2899	25.1067		ENSG00000128185	DGCR6L	46.6622	5.40815	368.665	140.245
	ENSG00000073584	SMARCE1	61.5832	63.8717	24.6157	50.0235		ENSG00000073969	NSF	28.4573	31.1133	13.8892	24.4866		ENSG00000074370	ATP2A3	62.2167	16.5211	3.67139	27.4697		ENSG00000204439	C6orf47	16.8117	130.55	272.572	139.978
	ENSG00000073605	GSDMB	7.85833	8.02434	3.97123	6.61797		ENSG00000074054	CLASP1	23.519	25.1552	1.23583	16.6367		ENSG00000074416	MGLL	42.8243	70.3138	57.4327	56.8569		ENSG00000143761	ARF1	338.327	70.5797	9.87063	139.592
	ENSG00000073614	KDM5A	24.4983	24.9484	2.77967	17.4088		ENSG00000074071	MRPS34	85.6628	78.8249	35.9297	66.8058		ENSG00000074582	BCS1L	22.1612	34.3278	52.3732	36.2874		ENSG00000121966	CXCR4	362.123	51.5246	4.52424	139.391
	ENSG00000073670	ADAM11	5.96332	3.76036	37.7729	15.8322		ENSG00000074201	CLNS1A	73.6695	73.293	19.2094	55.3906		ENSG00000074603	DPP8	12.8596	24.238	3.18346	13.427		ENSG00000171530	TBCA	350.147	53.1893	14.5527	139.296
	ENSG00000073737	DHRS9	3.27117	2.54523	29.1144	11.6436		ENSG00000074266	EED	12.1805	14.6426	51.3561	26.0597		ENSG00000074621	SLC24A1	3.88155	12.1565	16.0864	10.7081		ENSG00000105607	GCDH	23.3015	63.2095	331.175	139.229
	ENSG00000073792	IGF2BP2	33.8022	39.9981	27.5294	33.7766		ENSG00000074319	TSG101	35.471	1.84716	38.1905	25.1696		ENSG00000074695	LMAN1	55.6028	3.14366	1618.9	559.217		ENSG00000237973	MTCO1P12	380.282	1.55629	35.4988	139.112
	ENSG00000073803	MAP3K13	30.2837	31.1119	4.93056	22.1087		ENSG00000074356	NCBP3	19.2766	36.5952	22.2231	26.0316		ENSG00000074696	HACD3	51.2379	53.2684	108.998	71.168		ENSG00000160255	ITGB2	411.005	4.02318	2.30265	139.11
	ENSG00000073849	ST6GAL1	27.7022	26.7617	25.0161	26.4933		ENSG00000074370	ATP2A3	57.5959	20.3052	15.0455	30.9822		ENSG00000074706	IPCEF1	4.88126	53.0825	11.5679	23.1772		ENSG00000101236	RNF24	45.2855	262.783	108.997	139.022
	ENSG00000073910	FRY	6.47117	6.75192	50.65	21.291		ENSG00000074416	MGLL	36.3659	44.952	5.22446	28.8474		ENSG00000074755	ZZEF1	22.3725	2.68844	23.2266	16.0958		ENSG00000116288	PARK7	256.451	155.863	4.02601	138.78
	ENSG00000073921	PICALM	17.6016	16.3702	30.1919	21.3879		ENSG00000074582	BCS1L	18.4334	36.9235	57.9188	37.7585		ENSG00000074800	ENO1	1667.02	15.3473	10.1845	564.185		ENSG00000162511	LAPTM5	380.226	2.66759	33.4409	138.778
	ENSG00000073969	NSF	50.1805	52.7068	136.771	79.8861		ENSG00000074603	DPP8	14.4158	22.0612	54.2033	30.2268		ENSG00000074842	MYDGF	98.9252	1659.47	1.32606	586.573		ENSG00000159377	PSMB4	366.513	27.9765	21.287	138.592
	ENSG00000074054	CLASP1	29.6855	31.2156	128.052	62.9843		ENSG00000074621	SLC24A1	4.40828	15.2041	3.5743	7.72889		ENSG00000074855	ANO8	6.44465	116.091	18.872	47.1359		ENSG00000215021	PHB2	394.115	12.317	9.19024	138.541
	ENSG00000074071	MRPS34	141.624	120.236	25.229	95.6965		ENSG00000074695	LMAN1	54.5652	3.98641	18.2058	25.5858		ENSG00000074935	TUBE1	20.746	8.28815	5.44371	11.4926		ENSG00000142065	ZFP14	4.97767	51.2767	359.055	138.437
	ENSG00000074201	CLNS1A	96.2335	116.778	1.08589	71.3657		ENSG00000074696	HACD3	50.3809	56.1469	1294.47	466.999		ENSG00000074964	ARHGEF10L	8.45492	20.2045	46.6039	25.0878		ENSG00000130024	PHF10	81.56	323.101	8.19983	137.62
	ENSG00000074266	EED	24.9405	25.3845	53.375	34.5667		ENSG00000074706	IPCEF1	3.74692	54.8512	89.4983	49.3655		ENSG00000075073	TACR2	3.04715	8.92575	30.4195	14.1308		ENSG00000105618	PRPF31	103.097	250.787	58.6555	137.513
	ENSG00000074319	TSG101	49.0522	56.3896	22.1009	42.5142		ENSG00000074755	ZZEF1	17.4127	3.93141	8.06668	9.80359		ENSG00000075089	ACTR6	13.1522	2.77627	19.5507	11.8264		ENSG00000177706	FAM20C	13.9743	40.7191	357.76	137.485
	ENSG00000074356	NCBP3	22.656	22.2	73.2328	39.363		ENSG00000074800	ENO1	1295.14	16.7792	18.7787	443.565		ENSG00000075131	TIPIN	8.6384	11.863	19.0001	13.1672		ENSG00000103495	MAZ	396.598	12.9357	2.89918	137.478
	ENSG00000074370	ATP2A3	87.7049	76.7802	49.1256	71.2036		ENSG00000074842	MYDGF	100.918	1291.31	11.3322	467.854		ENSG00000075142	SRI	56.1718	7.57739	11.4138	25.0543		ENSG00000143870	PDIA6	340.403	21.9315	49.9307	137.422
	ENSG00000074416	MGLL	47.6666	47.1206	27.2374	40.6749		ENSG00000074855	ANO8	9.17687	85.3343	1.35504	31.9554		ENSG00000075151	EIF4G3	32.9222	51.3688	90.4349	58.242		ENSG00000143674	MAP3K21	4.28486	342.665	65.0649	137.338
	ENSG00000074582	BCS1L	33.0105	34.9047	21.9224	29.9459		ENSG00000074935	TUBE1	16.5012	7.88938	2.9545	9.11504		ENSG00000075188	NUP37	16.1905	30.4292	40.9425	29.1874		ENSG00000159200	RCAN1	24.2328	363.92	23.505	137.219
	ENSG00000074603	DPP8	22.2351	22.7145	4.81923	16.5896		ENSG00000074964	ARHGEF10L	11.3882	18.3651	16.1181	15.2905		ENSG00000075218	GTSE1	17.0144	17.5671	75.0703	36.5506		ENSG00000136986	DERL1	44.8601	357.672	8.68794	137.073
	ENSG00000074621	SLC24A1	5.24392	4.85389	77.1963	29.098		ENSG00000074966	TXK	1.13343	9.75001	7.77908	6.22084		ENSG00000075234	TTC38	8.2705	19.7527	41.8131	23.2788		ENSG00000104164	BLOC1S6	35.2437	44.3369	331.397	136.992
	ENSG00000074695	LMAN1	75.7666	77.9638	70.1577	74.6294		ENSG00000075073	TACR2	3.35021	2.67324	40.7235	15.5823		ENSG00000075239	ACAT1	85.5999	11.6944	26.9337	41.4094		ENSG00000188186	LAMTOR4	312.418	8.41872	89.9664	136.934
	ENSG00000074696	HACD3	69.5057	72.216	3.65433	48.4587		ENSG00000075089	ACTR6	13.1607	13.9581	32.8625	19.9938		ENSG00000075240	GRAMD4	37.6282	102.608	2.75225	47.6627		ENSG00000198830	HMGN2	388.226	13.547	6.55817	136.11
	ENSG00000074706	IPCEF1	3.12025	3.78256	21.432	9.44495		ENSG00000075131	TIPIN	5.65103	7.99033	18.3128	10.6514		ENSG00000075292	ZNF638	87.0812	36.2839	6.36963	43.2449		ENSG00000160752	FDPS	295.02	109.098	4.04206	136.053
	ENSG00000074755	ZZEF1	23.5514	22.4338	1546.26	530.748		ENSG00000075142	SRI	44.6584	44.4475	18.4171	35.841		ENSG00000075303	SLC25A40	40.8424	80.243	15.8899	45.6585		ENSG00000196878	LAMB3	2.62889	83.6081	321.595	135.944
	ENSG00000074800	ENO1	1544.15	1571.91	155.164	1090.41		ENSG00000075151	EIF4G3	33.4577	36.2275	10.8602	26.8484		ENSG00000075336	TIMM21	29.8405	46.0663	47.6063	41.171		ENSG00000131779	PEX11B	32.4408	70.7227	304.452	135.872
	ENSG00000074842	MYDGF	175.623	154.039	10.5543	113.405		ENSG00000075188	NUP37	18.3944	19.1589	93.6496	43.7343		ENSG00000075391	RASAL2	2.70636	26.9803	191.269	73.6519		ENSG00000128340	RAC2	350.912	49.7303	6.80207	135.815
	ENSG00000074855	ANO8	11.5408	8.80009	44.5045	21.6151		ENSG00000075218	GTSE1	18.4385	18.6019	33.0391	23.3599		ENSG00000075399	VPS9D1	7.00195	2.52428	32.4806	14.0023		ENSG00000172893	DHCR7	82.6048	37.6079	287.095	135.769
	ENSG00000074935	TUBE1	46.478	43.3167	7.12036	32.305		ENSG00000075234	TTC38	9.26621	8.9785	92.9766	37.0738		ENSG00000075407	ZNF37A	17.8368	5.68399	31.9168	18.4792		ENSG00000130726	TRIM28	283.289	104.776	19.0598	135.708
	ENSG00000074964	ARHGEF10L	7.92599	7.60381	1.91614	5.81532		ENSG00000075239	ACAT1	89.3531	98.2575	48.0453	78.5519		ENSG00000075413	MARK3	46.9159	17.4512	24.0486	29.4719		ENSG00000105568	PPP2R1A	128.13	19.5106	259.054	135.565
	ENSG00000075073	TACR2	2.11571	1.4355	23.4145	8.98857		ENSG00000075240	GRAMD4	34.852	34.8317	22.9312	30.8716		ENSG00000075415	SLC25A3	175.29	49.3588	36.7547	87.1344		ENSG00000198356	GET3	61.6431	2.54618	341.719	135.303
	ENSG00000075089	ACTR6	23.1955	23.023	16.5146	20.911		ENSG00000075292	ZNF638	130.317	93.0315	3.15267	75.5005		ENSG00000075420	FNDC3B	26.7009	174.31	1897.5	699.503		ENSG00000214940	NPIPA8	7.75486	390.701	6.59652	135.017
	ENSG00000075131	TIPIN	16.7158	14.4766	80.9327	37.3751		ENSG00000075303	SLC25A40	44.9292	46.6011	5.49711	32.3425		ENSG00000075426	FOSL2	30.6573	27.8028	20.4381	26.2994		ENSG00000197043	ANXA6	309.383	74.1627	21.3919	134.979
	ENSG00000075142	SRI	81.8542	78.2587	44.0105	68.0411		ENSG00000075336	TIMM21	19.0878	23.1796	18.4352	20.2342		ENSG00000075539	FRYL	19.2041	30.0966	35.0702	28.1236		ENSG00000214941	ZSWIM7	19.1248	2.27074	383.381	134.925
	ENSG00000075151	EIF4G3	46.2332	47.3379	35.448	43.0064		ENSG00000075391	RASAL2	2.706	2.6692	48.3104	17.8952		ENSG00000075568	TMEM131	38.8372	19.1286	16.9414	24.969		ENSG00000030582	GRN	329.532	46.477	28.2534	134.754
	ENSG00000075188	NUP37	31.2941	33.5428	22.3773	29.0714		ENSG00000075399	VPS9D1	5.59599	4.60411	193.43	67.8768		ENSG00000075624	ACTB	1942.96	33.2541	298.589	758.267		ENSG00000136159	NUDT15	10.3855	320.845	72.917	134.716
	ENSG00000075218	GTSE1	22.8514	25.4712	11.9955	20.106		ENSG00000075407	ZNF37A	17.9992	16.503	25.169	19.8904		ENSG00000075651	PLD1	20.5587	1992.28	8.64078	673.827		ENSG00000164603	BMT2	10.6728	99.8176	293.447	134.646
	ENSG00000075234	TTC38	14.6895	12.7764	150.919	59.4616		ENSG00000075413	MARK3	47.873	48.425	24.9779	40.4253		ENSG00000075702	WDR62	38.0303	20.9611	12.8174	23.9363		ENSG00000210135	MT-TN	338.628	61.4546	3.63491	134.573
	ENSG00000075239	ACAT1	149.72	152.166	44.6356	115.507		ENSG00000075415	SLC25A3	179.053	173.084	23.2281	125.122		ENSG00000075711	DLG1	19.1842	35.3005	39.2869	31.2572		ENSG00000163389	POGLUT1	21.2644	379.97	2.22131	134.485
	ENSG00000075240	GRAMD4	45.7904	44.9568	96.2138	62.3203		ENSG00000075420	FNDC3B	26.1868	24.2515	36.6967	29.045		ENSG00000075785	RAB7A	325.793	17.4694	86.7224	143.328		ENSG00000116171	SCP2	90.8635	44.008	268.405	134.425
	ENSG00000075292	ZNF638	109.351	102.561	79.0601	96.9907		ENSG00000075426	FOSL2	26.3895	25.8459	1793.31	615.182		ENSG00000075790	BCAP29	9.78018	315.686	1.85142	109.106		ENSG00000143499	SMYD2	5.54372	137.514	259.905	134.321
	ENSG00000075303	SLC25A40	81.5976	79.5915	32.9253	64.7048		ENSG00000075539	FRYL	13.4905	11.6936	18.5322	14.5721		ENSG00000075826	SEC31B	20.5845	12.3044	84.5224	39.1371		ENSG00000178035	IMPDH2	331.224	4.04143	67.5859	134.284
	ENSG00000075336	TIMM21	32.7651	31.8441	2.96196	22.5237		ENSG00000075568	TMEM131	37.399	39.1949	39.0211	38.5383		ENSG00000075856	SART3	41.8053	15.1813	6.02461	21.0037		ENSG00000149923	PPP4C	221.101	48.1476	132.988	134.079
	ENSG00000075391	RASAL2	3.71593	3.32177	6.45637	4.49802		ENSG00000075618	FSCN1	1.14218	1757.22	21.9176	593.427		ENSG00000075884	ARHGAP15	88.2292	37.418	31.9131	52.5201		ENSG00000172053	QARS1	346.068	7.86896	48.1335	134.023
	ENSG00000075399	VPS9D1	6.32778	6.92553	27.2706	13.508		ENSG00000075624	ACTB	1797.95	20.8537	321.148	713.318		ENSG00000075886	TUBA3D	2.84641	89.7257	94.8944	62.4889		ENSG00000120265	PCMT1	118.355	9.17951	274.428	133.987
	ENSG00000075407	ZNF37A	26.8619	27.8329	64.5427	39.7458		ENSG00000075651	PLD1	18.278	36.6936	8.88317	21.2849		ENSG00000075914	EXOSC7	70.7387	2.8972	68.8915	47.5091		ENSG00000198740	ZNF652	5.27156	22.5049	373.497	133.758
	ENSG00000075413	MARK3	65.0073	64.29	202.543	110.613		ENSG00000075702	WDR62	43.6077	21.1359	16.3519	27.0319		ENSG00000075945	KIFAP3	6.86286	85.2514	11.3695	34.4946		ENSG00000117523	PRRC2C	194.82	41.7776	164.586	133.728
	ENSG00000075415	SLC25A3	212.642	199.127	35.6857	149.151		ENSG00000075711	DLG1	19.5743	303.964	35.6267	119.722		ENSG00000075975	MKRN2	28.0181	6.97066	58.0468	31.0119		ENSG00000159202	UBE2Z	42.771	4.24677	353.389	133.469
	ENSG00000075420	FNDC3B	36.223	38.506	41.732	38.8203		ENSG00000075785	RAB7A	295.093	12.02	91.8979	133.003		ENSG00000076003	MCM6	90.8532	25.8653	48.6784	55.1323		ENSG00000166598	HSP90B1	346.489	50.0422	3.39154	133.308
	ENSG00000075426	FOSL2	41.6752	40.6235	17.4252	33.2413		ENSG00000075790	BCAP29	7.8141	16.6016	2.91173	9.10915		ENSG00000076043	REXO2	75.5603	88.1378	48.5761	70.7581		ENSG00000122481	RWDD3	9.04547	13.3683	377.311	133.242
	ENSG00000075539	FRYL	16.0113	16.3001	42.8469	25.0528		ENSG00000075826	SEC31B	16.9004	36.9223	72.5104	42.111		ENSG00000076053	RBM7	13.28	73.9733	15.2588	34.1707		ENSG00000142507	PSMB6	117.394	37.8532	243.739	132.996
	ENSG00000075568	TMEM131	44.3397	45.6405	2873.39	987.79		ENSG00000075856	SART3	34.7564	95.946	7.1531	45.9519		ENSG00000076108	BAZ2A	49.8715	13.7671	16.4626	26.7004		ENSG00000164944	VIRMA	20.6084	5.58269	372.55	132.914
	ENSG00000075618	FSCN1	1.01992	1.0248	22.502	8.18224		ENSG00000075884	ARHGAP15	93.8951	3.01331	27.5271	41.4785		ENSG00000076201	PTPN23	44.1856	49.7891	1.861	31.9452		ENSG00000208036	MIR106B	7.85827	378.168	12.065	132.697
	ENSG00000075624	ACTB	2884.28	2849.78	51.5532	1928.54		ENSG00000075886	TUBA3D	3.30194	74.1389	80.8146	52.7518		ENSG00000076242	MLH1	45.2739	38.9307	77.1116	53.772		ENSG00000089639	GMIP	30.8527	157.941	208.686	132.494
	ENSG00000075651	PLD1	27.9616	30.8925	29.78	29.5447		ENSG00000075914	EXOSC7	72.9829	7.16247	64.8196	48.3216		ENSG00000076248	UNG	14.7661	43.3693	52.014	36.7165		ENSG00000101126	ADNP	32.5792	84.6029	279.32	132.167
	ENSG00000075702	WDR62	49.0118	47.8564	337.115	144.661		ENSG00000075945	KIFAP3	7.48957	27.2381	13.1551	15.9609		ENSG00000076321	KLHL20	16.5172	14.0401	7.82446	12.7939		ENSG00000167325	RRM1	59.1206	276.086	61.1012	132.103
	ENSG00000075711	DLG1	25.7604	29.2797	25.3781	26.8061		ENSG00000075975	MKRN2	27.6439	83.1115	52.9237	54.5597		ENSG00000076382	SPAG5	82.4299	14.8852	4.97213	34.0958		ENSG00000166479	TMX3	31.6892	10.4315	354.184	132.102
	ENSG00000075785	RAB7A	352.151	357.311	17.9586	242.474		ENSG00000076003	MCM6	79.0782	62.2451	41.7611	61.0282		ENSG00000076513	ANKRD13A	45.5537	1.24506	13.9137	20.2375		ENSG00000106400	ZNHIT1	258.319	118.455	17.907	131.56
	ENSG00000075790	BCAP29	18.1229	16.5397	58.9388	31.2005		ENSG00000076043	REXO2	65.1581	12.9903	47.6678	41.9387		ENSG00000076554	TPD52	9.55964	75.5106	11.602	32.2241		ENSG00000057608	GDI2	195.584	3.1819	195.857	131.541
	ENSG00000075826	SEC31B	15.1946	17.6194	150.036	60.9502		ENSG00000076053	RBM7	12.9376	53.1714	11.3551	25.8213		ENSG00000076555	ACACB	7.19969	58.0352	21.1995	28.8115		ENSG00000132341	RAN	187.602	204.553	2.30005	131.485
	ENSG00000075856	SART3	53.5049	57.1286	2.06255	37.5654		ENSG00000076108	BAZ2A	50.8651	39.8315	14.0467	34.9144		ENSG00000076604	TRAF4	15.4785	8.43326	31.6456	18.5191		ENSG00000102096	PIM2	21.9497	267.647	104.744	131.447
	ENSG00000075884	ARHGAP15	143.32	150.851	107.2	133.79		ENSG00000076201	PTPN23	43.7013	45.831	1.36885	30.3004		ENSG00000076641	PAG1	11.4177	3.71319	105.098	40.0764		ENSG00000143437	ARNT	36.1719	34.5994	323.396	131.389
	ENSG00000075886	TUBA3D	1.93769	1.94024	9.69308	4.52367		ENSG00000076242	MLH1	45.6841	10.7698	82.2666	46.2402		ENSG00000076650	GPATCH1	21.2269	18.7302	88.9278	42.9617		ENSG00000110944	IL23A	21.6031	24.3004	348.153	131.352
	ENSG00000075914	EXOSC7	115.839	116.725	42.3778	91.6474		ENSG00000076248	UNG	13.0367	15.5545	51.36	26.6504		ENSG00000076662	ICAM3	19.5906	12.9104	198.744	77.0815		ENSG00000140153	WDR20	10.6687	115.993	266.885	131.182
	ENSG00000075945	KIFAP3	9.20398	8.91451	165.62	61.2461		ENSG00000076321	KLHL20	14.8545	83.7905	8.67014	35.7717		ENSG00000076685	NT5C2	112.8	23.0668	548.548	228.138		ENSG00000136286	MYO1G	297.076	30.6288	65.5833	131.096
	ENSG00000075975	MKRN2	45.1234	44.5938	101.241	63.6527		ENSG00000076382	SPAG5	81.4077	56.7209	3.88229	47.337		ENSG00000076770	MBNL3	5.10867	26.9851	48.8153	26.9697		ENSG00000130303	BST2	334.133	45.3371	13.799	131.09
	ENSG00000076003	MCM6	162.615	167.299	14.7555	114.89		ENSG00000076513	ANKRD13A	53.566	7.899	13.6923	25.0525		ENSG00000076924	XAB2	91.1249	123.773	128.601	114.5		ENSG00000145912	NHP2	153.541	23.3717	216.341	131.084
	ENSG00000076043	REXO2	97.942	91.9278	63.5135	84.4611		ENSG00000076554	TPD52	7.95091	3.9057	11.419	7.75854		ENSG00000076928	ARHGEF1	190.657	3.60225	174.751	123.003		ENSG00000184216	IRAK1	174.465	216.259	2.39244	131.039
	ENSG00000076053	RBM7	12.6451	14.3325	50.5605	25.8461		ENSG00000076555	ACACB	6.72287	11.6417	22.9431	13.7692		ENSG00000076944	STXBP2	535.751	95.7171	69.2687	233.579		ENSG00000131238	PPT1	247.33	2.55481	143.22	131.035
	ENSG00000076108	BAZ2A	63.4916	64.3203	63.3985	63.7368		ENSG00000076604	TRAF4	14.4303	10.8206	25.1242	16.7917		ENSG00000076984	MAP2K7	29.834	187.003	39.2425	85.3599		ENSG00000107262	BAG1	125.095	80.735	187.201	131.01
	ENSG00000076201	PTPN23	57.3342	52.4258	22.8479	44.2026		ENSG00000076641	PAG1	11.7056	22.8448	110.016	48.1889		ENSG00000077044	DGKD	128.732	537.971	68.0063	244.903		ENSG00000166908	PIP4K2C	6.92388	132.618	252.868	130.803
	ENSG00000076242	MLH1	67.7397	67.8077	1.21421	45.5872		ENSG00000076650	GPATCH1	19.2058	24.6927	3.40296	15.7672		ENSG00000077097	TOP2B	166.428	47.6959	8.05528	74.0596		ENSG00000130755	GMFG	335.714	2.45659	54.0252	130.732
	ENSG00000076248	UNG	21.9378	23.5187	20.1031	21.8532		ENSG00000076662	ICAM3	22.779	112.593	86.9447	74.1056		ENSG00000077147	TM9SF3	63.1211	109.99	15.0604	62.7238		ENSG00000115956	PLEK	351.31	3.22475	37.6446	130.726
	ENSG00000076321	KLHL20	18.7495	19.8544	93.7725	44.1255		ENSG00000076685	NT5C2	105.796	2.27086	189.046	99.0378		ENSG00000077150	NFKB2	40.5252	153.4	39.2012	77.7087		ENSG00000180228	PRKRA	53.4271	74.4781	263.023	130.309
	ENSG00000076382	SPAG5	97.2418	100.449	78.1595	91.95		ENSG00000076770	MBNL3	3.60245	84.7698	563.376	217.249		ENSG00000077152	UBE2T	68.2692	66.239	36.4673	56.9918		ENSG00000172594	SMPDL3A	3.4741	29.9932	357.064	130.177
	ENSG00000076513	ANKRD13A	78.4007	80.3351	11.2931	56.6763		ENSG00000076924	XAB2	86.9887	186.381	41.7232	105.031		ENSG00000077157	PPP1R12B	5.79223	37.3009	27.8147	23.636		ENSG00000172340	SUCLG2	43.0004	322.984	24.1624	130.049
	ENSG00000076554	TPD52	13.0925	11.4903	8.41773	11.0002		ENSG00000076928	ARHGEF1	185.03	515.873	110.266	270.39		ENSG00000077232	DNAJC10	18.7676	60.613	121.675	67.0187		ENSG00000161011	SQSTM1	312.232	62.2566	15.342	129.944
	ENSG00000076555	ACACB	6.6571	7.98603	21.7603	12.1345		ENSG00000076944	STXBP2	591.865	41.6278	162.507	265.333		ENSG00000077235	GTF3C1	42.4242	6.34349	2.45333	17.0737		ENSG00000104419	NDRG1	304.279	58.0998	27.2227	129.867
	ENSG00000076604	TRAF4	24.1834	25.0597	21.1887	23.4773		ENSG00000076984	MAP2K7	43.7581	109.185	69.5671	74.1701		ENSG00000077238	IL4R	33.47	17.3524	86.6246	45.8156		ENSG00000280800	-	167.076	194.811	26.419	129.435
	ENSG00000076641	PAG1	21.7973	22.6721	24.9333	23.1342		ENSG00000077044	DGKD	120.247	169.626	37.7802	109.218		ENSG00000077254	USP33	32.4006	36.4495	238.38	102.41		ENSG00000105669	COPE	306.989	49.91	31.3532	129.417
	ENSG00000076650	GPATCH1	23.3245	25.0694	16.9314	21.7751		ENSG00000077097	TOP2B	156.007	75.6298	62.174	97.9369		ENSG00000077312	SNRPA	120.47	36.9914	44.9943	67.4851		ENSG00000143390	RFX5	34.4154	287.575	65.4813	129.157
	ENSG00000076662	ICAM3	17.9138	16.7527	130.612	55.0929		ENSG00000077147	TM9SF3	70.1458	35.0938	5.53939	36.9263		ENSG00000077327	SPAG6	1.30536	36.7299	120.672	52.9025		ENSG00000119203	CPSF3	93.2565	35.8917	258.127	129.092
	ENSG00000076685	NT5C2	125.681	131.545	5.17596	87.4673		ENSG00000077150	NFKB2	33.473	56.964	18.2601	36.2324		ENSG00000077348	EXOSC5	84.8802	128.557	13.5705	75.6693		ENSG00000228474	OST4	316.998	2.7441	66.9376	128.893
	ENSG00000076770	MBNL3	5.30587	4.65938	93.5152	34.4935		ENSG00000077152	UBE2T	57.5152	5.28423	38.6478	33.8158		ENSG00000077380	DYNC1I2	256.282	75.085	35.6246	122.331		ENSG00000103356	EARS2	22.086	334.718	29.869	128.891
	ENSG00000076924	XAB2	96.8435	92.5654	231.553	140.321		ENSG00000077157	PPP1R12B	4.65349	16.6223	37.9521	19.7426		ENSG00000077420	APBB1IP	42.984	255.917	19.9371	106.279		ENSG00000100348	TXN2	81.0181	299.528	5.99307	128.847
	ENSG00000076928	ARHGEF1	242.681	230.765	500.235	324.561		ENSG00000077232	DNAJC10	16.3846	38.3644	31.9066	28.8852		ENSG00000077454	LRCH4	153.253	45.0248	115.102	104.46		ENSG00000233984	RPSAP14	2.79165	20.2835	363.368	128.814
	ENSG00000076944	STXBP2	486.09	476.681	49.5975	337.456		ENSG00000077235	GTF3C1	38.405	32.9363	115.149	62.1635		ENSG00000077458	FAM76B	19.7453	114.929	7.16222	47.2788		ENSG00000143641	GALNT2	83.9044	294.811	7.55052	128.755
	ENSG00000076984	MAP2K7	53.8829	53.0828	124.581	77.1821		ENSG00000077238	IL4R	37.7063	32.151	43.525	37.7941		ENSG00000077463	SIRT6	31.0102	14.7831	21.7618	22.5184		ENSG00000122877	EGR2	1.62809	349.712	34.7713	128.704
	ENSG00000077044	DGKD	132.258	118.24	274.404	174.967		ENSG00000077254	USP33	34.8867	108.988	281.779	141.884		ENSG00000077514	POLD3	21.257	41.5845	12.1536	24.9984		ENSG00000126012	KDM5C	73.8767	125.588	186.613	128.692
	ENSG00000077097	TOP2B	270.64	287.424	86.3147	214.793		ENSG00000077312	SNRPA	111.687	1.53582	39.7149	50.9792		ENSG00000077549	CAPZB	163.034	18.8329	59.5559	80.4743		ENSG00000051128	HOMER3	346.302	14.3098	25.3324	128.648
	ENSG00000077147	TM9SF3	86.9686	89.6175	32.1969	69.5943		ENSG00000077327	SPAG6	2.16881	38.3871	142.417	60.9909		ENSG00000077585	GPR137B	4.27317	143.302	8.44212	52.0057		ENSG00000099290	WASHC2A	31.6672	181.673	172.275	128.538
	ENSG00000077150	NFKB2	32.9729	32.2732	104.855	56.7004		ENSG00000077348	EXOSC5	43.3835	272.856	15.7785	110.673		ENSG00000077684	JADE1	24.7282	3.89907	2.72465	10.4506		ENSG00000105058	FAM32A	178.468	204.137	3.00767	128.538
	ENSG00000077152	UBE2T	100.067	111.176	7.56112	72.9348		ENSG00000077380	DYNC1I2	270.465	44.0039	28.8484	114.439		ENSG00000077713	SLC25A43	14.6682	23.1249	9.40644	15.7332		ENSG00000168538	TRAPPC11	24.5448	318.859	42.0328	128.479
	ENSG00000077157	PPP1R12B	6.96351	7.31307	24.9883	13.0883		ENSG00000077420	APBB1IP	44.5487	146.482	19.404	70.1449		ENSG00000077721	UBE2A	59.8217	15.496	156.148	77.1551		ENSG00000135940	COX5B	354.391	11.7261	19.008	128.375
	ENSG00000077232	DNAJC10	23.1602	26.0879	48.7613	32.6698		ENSG00000077454	LRCH4	104.35	16.939	179.478	100.256		ENSG00000077782	FGFR1	4.79696	56.2719	4.41557	21.8281		ENSG00000166483	WEE1	16.6695	365.466	2.96464	128.367
	ENSG00000077235	GTF3C1	47.4893	48.5946	35.7133	43.9324		ENSG00000077458	FAM76B	16.5286	26.8516	4.67927	16.0198		ENSG00000077800	FKBP6	2.30225	10.8414	57.1994	23.4477		ENSG00000119335	SET	275.294	3.56741	105.555	128.139
	ENSG00000077238	IL4R	37.2657	38.6003	43.7595	39.8752		ENSG00000077463	SIRT6	29.1057	19.6331	21.2531	23.3306		ENSG00000077935	SMC1B	11.6601	1.86393	28.9432	14.1558		ENSG00000187605	TET3	16.5391	31.6399	336.128	128.102
	ENSG00000077254	USP33	46.6231	45.2086	141.027	77.6196		ENSG00000077514	POLD3	19.278	104.562	13.1784	45.6727		ENSG00000077984	CST7	165.07	9.93792	15.9392	63.6491		ENSG00000172009	THOP1	32.4619	346.762	4.8876	128.037
	ENSG00000077312	SNRPA	179.901	174.521	1.74326	118.722		ENSG00000077549	CAPZB	172.292	4.86207	54.1575	77.1037		ENSG00000078043	PIAS2	5.30536	158.694	46.818	70.2725		ENSG00000084112	SSH1	11.6928	185.796	186.62	128.036
	ENSG00000077327	SPAG6	1.95636	2.12216	88.7431	30.9405		ENSG00000077585	GPR137B	5.50887	22.1772	5.67069	11.1189		ENSG00000078061	ARAF	52.977	5.33259	7.69319	22.0009		ENSG00000126091	ST3GAL3	22.8374	358.181	2.42857	127.816
	ENSG00000077348	EXOSC5	108.634	106.209	265.749	160.197		ENSG00000077684	JADE1	22.2304	14.621	2.14136	12.9976		ENSG00000078070	MCCC1	34.9266	57.1151	4.45157	32.1644		ENSG00000070047	PHRF1	30.0285	332.298	20.9944	127.774
	ENSG00000077380	DYNC1I2	275.366	290.24	52.1215	205.909		ENSG00000077713	SLC25A43	14.3077	61.6588	11.9707	29.3124		ENSG00000078124	ACER3	19.3948	29.6557	3.22045	17.4236		ENSG00000126457	PRMT1	232.63	143.908	5.66412	127.401
	ENSG00000077420	APBB1IP	57.7061	55.9391	223.941	112.529		ENSG00000077721	UBE2A	46.633	4.02439	141.826	64.1612		ENSG00000078140	UBE2K	45.8543	16.0908	7.77502	23.24		ENSG00000147123	NDUFB11	162.28	3.21829	215.313	126.937
	ENSG00000077454	LRCH4	187.346	234.628	25.2539	149.076		ENSG00000077782	FGFR1	5.05063	11.6333	5.06588	7.24994		ENSG00000078142	PIK3C3	11.1491	43.1827	7.79357	20.7084		ENSG00000099341	PSMD8	118.104	221.66	40.4834	126.749
	ENSG00000077458	FAM76B	21.948	22.9933	33.6493	26.1969		ENSG00000077800	FKBP6	3.01756	145.178	49.0177	65.7378		ENSG00000078177	N4BP2	4.97684	9.29373	57.9368	24.0691		ENSG00000130595	TNNT3	1.67701	232.265	145.851	126.598
	ENSG00000077463	SIRT6	37.8552	37.3504	30.5186	35.2414		ENSG00000077935	SMC1B	11.7921	4.63476	30.774	15.7336		ENSG00000078237	TIGAR	3.51675	3.49149	200.237	69.0818		ENSG00000141965	FEM1A	10.9474	364.861	3.76961	126.526
	ENSG00000077514	POLD3	31.702	33.2285	205.064	89.9982		ENSG00000077984	CST7	149.164	50.2087	17.5602	72.3109		ENSG00000078246	TULP3	8.62143	3.67745	67.314	26.5376		ENSG00000015475	BID	19.5559	187.068	172.625	126.417
	ENSG00000077549	CAPZB	125.518	121.157	7.36639	84.6804		ENSG00000078043	PIAS2	5.16372	31.4834	48.7316	28.4595		ENSG00000078269	SYNJ2	9.01881	9.96968	41.2628	20.0838		ENSG00000121775	TMEM39B	16.3368	13.7746	349.072	126.394
	ENSG00000077585	GPR137B	5.58333	5.43068	32.4533	14.4891		ENSG00000078061	ARAF	48.2849	17.244	11.5921	25.707		ENSG00000078304	PPP2R5C	69.9012	9.6993	18.1204	32.5736		ENSG00000130204	TOMM40	90.7157	40.6229	247.746	126.362
	ENSG00000077684	JADE1	33.9203	29.9439	19.9081	27.9241		ENSG00000078070	MCCC1	30.5593	47.5046	4.418	27.494		ENSG00000078369	GNB1	210.942	71.0588	111.908	131.303		ENSG00000165943	MOAP1	25.8366	15.8644	336.988	126.23
	ENSG00000077713	SLC25A43	22.0017	21.0803	63.9669	35.683		ENSG00000078124	ACER3	17.6546	10.0493	3.01391	10.2393		ENSG00000078399	HOXA9	62.674	209.427	159.58	143.894		ENSG00000104499	GML	2.86417	33.0516	342.625	126.18
	ENSG00000077721	UBE2A	75.4362	80.1635	9.57466	55.0581		ENSG00000078140	UBE2K	47.0289	4.3705	7.85298	19.7508		ENSG00000078403	MLLT10	26.3207	70.9913	93.1944	63.5021		ENSG00000180628	PCGF5	13.1594	310.216	55.0799	126.152
	ENSG00000077782	FGFR1	8.13309	8.65069	17.1812	11.3216		ENSG00000078142	PIK3C3	10.8173	3.27633	8.50215	7.53193		ENSG00000078487	ZCWPW1	15.7475	41.9452	3.94706	20.5466		ENSG00000101290	CDS2	18.5944	131.752	228.063	126.136
	ENSG00000077800	FKBP6	3.97844	17.5834	201.182	74.2478		ENSG00000078177	N4BP2	4.33614	7.62897	59.131	23.6987		ENSG00000078618	NRDC	120.782	17.3373	16.5486	51.556		ENSG00000088888	MAVS	40.5953	257.871	79.7312	126.066
	ENSG00000077935	SMC1B	16.458	185.532	6.14107	69.3771		ENSG00000078237	TIGAR	3.19908	8.16368	195.152	68.8384		ENSG00000078668	VDAC3	146.938	113.19	22.7034	94.2773		ENSG00000130653	PNPLA7	1.97392	328.95	47.244	126.056
	ENSG00000077984	CST7	197.567	5.90606	71.4125	91.6286		ENSG00000078246	TULP3	8.11251	74.2954	61.2577	47.8885		ENSG00000078674	PCM1	104.329	141.771	2.65468	82.9183		ENSG00000090372	STRN4	96.8132	96.3154	185.026	126.051
	ENSG00000078043	PIAS2	6.24123	73.4558	42.8222	40.8397		ENSG00000078269	SYNJ2	8.73793	200.721	40.7487	83.4025		ENSG00000078687	TNRC6C	5.93163	99.217	161.45	88.8664		ENSG00000234665	LERFS	1.80998	373.422	2.77018	126.001
	ENSG00000078061	ARAF	73.8239	43.5594	25.6458	47.6763		ENSG00000078304	PPP2R5C	71.0291	58.6573	18.3034	49.3299		ENSG00000078699	CBFA2T2	14.821	4.50115	2.99165	7.43792		ENSG00000103319	EEF2K	15.0223	29.7861	332.601	125.803
	ENSG00000078070	MCCC1	44.9582	25.8715	67.0559	45.9619		ENSG00000078369	GNB1	187.784	37.9788	114.192	113.318		ENSG00000078747	ITCH	21.7694	14.911	38.8123	25.1642		ENSG00000118515	SGK1	4.87037	231.473	140.587	125.644
	ENSG00000078124	ACER3	23.7631	68.5136	11.204	34.4936		ENSG00000078399	HOXA9	66.2495	17.9681	121.32	68.5126		ENSG00000078804	TP53INP2	1.27065	19.329	8.81856	9.80606		ENSG00000122566	HNRNPA2B1	362.727	3.98096	10.1329	125.614
	ENSG00000078140	UBE2K	65.5244	10.4849	8.28098	28.0968		ENSG00000078403	MLLT10	33.8666	114.709	100.674	83.083		ENSG00000078808	SDF4	135.347	3.31701	25.2043	54.6229		ENSG00000137161	CNPY3	323.222	39.8483	13.6452	125.572
	ENSG00000078142	PIK3C3	9.23895	7.56111	4.98054	7.2602		ENSG00000078487	ZCWPW1	16.3621	105.225	4.54405	42.0436		ENSG00000078900	TP73	2.23565	161.696	12.2133	58.7149		ENSG00000163468	CCT3	263.286	23.4298	89.9379	125.551
	ENSG00000078177	N4BP2	7.53369	4.98991	11.9463	8.15664		ENSG00000078618	NRDC	116.612	104.596	16.7699	79.326		ENSG00000078902	TOLLIP	40.0842	2.85436	5.74662	16.2284		ENSG00000087995	METTL2A	19.8121	10.1021	345.437	125.117
	ENSG00000078237	TIGAR	4.91282	12.136	14.9427	10.6638		ENSG00000078668	VDAC3	144.679	5.01023	21.1959	56.9616		ENSG00000078967	UBE2D4	11.7542	39.5439	121.1	57.466		ENSG00000105325	FZR1	19.1328	297.324	58.5748	125.01
	ENSG00000078246	TULP3	11.4921	13.5354	83.0919	36.0398		ENSG00000078674	PCM1	103.629	15.6197	2.54562	40.5979		ENSG00000079134	THOC1	32.2175	9.59724	3.14054	14.9851		ENSG00000112514	CUTA	339.482	17.5899	17.8986	124.99
	ENSG00000078269	SYNJ2	14.3318	103.737	261.827	126.632		ENSG00000078687	TNRC6C	5.98675	18.9153	125.028	49.9767		ENSG00000079150	FKBP7	10.1278	21.3753	22.8971	18.1334		ENSG00000096968	JAK2	7.19656	339.8	27.9588	124.985
	ENSG00000078304	PPP2R5C	74.4514	265.391	106.581	148.808		ENSG00000078699	CBFA2T2	16.1383	2.81155	2.12883	7.02624		ENSG00000079215	SLC1A3	6.18434	10.5332	2.06247	6.26001		ENSG00000104833	TUBB4A	2.36278	1.75234	370.433	124.849
	ENSG00000078319	PMS2P1	1.27877	102.902	41.1469	48.4426		ENSG00000078747	ITCH	16.0117	134.71	34.7373	61.8197		ENSG00000079246	XRCC5	117.912	8.02845	27.9066	51.2822		ENSG00000130724	CHMP2A	134.837	216.743	21.2308	124.27
	ENSG00000078369	GNB1	208.908	47.4678	17.8405	91.4054		ENSG00000078804	TP53INP2	2.5784	2.77064	11.4828	5.61062		ENSG00000079263	SP140	3.43768	119.641	35.3615	52.8135		ENSG00000113269	RNF130	216.57	43.3897	112.581	124.18
	ENSG00000078399	HOXA9	109.445	18.0783	164.977	97.5001		ENSG00000078808	SDF4	141.979	35.8723	26.648	68.1664		ENSG00000079277	MKNK1	25.6282	1.71674	4.52253	10.6225		ENSG00000002834	LASP1	143.889	141.53	87.0091	124.143
	ENSG00000078403	MLLT10	46.2175	176.914	132.59	118.574		ENSG00000078900	TP73	2.48716	10.3685	10.4667	7.7741		ENSG00000079308	TNS1	1.68378	27.5181	6.08192	11.7613		ENSG00000182087	TMEM259	89.8485	261.485	20.9336	124.089
	ENSG00000078487	ZCWPW1	17.7968	176.385	134.879	109.687		ENSG00000078902	TOLLIP	35.3214	26.2986	6.99408	22.8714		ENSG00000079313	REXO1	24.8523	1.55815	9.84582	12.0854		ENSG00000131732	ZCCHC9	37.1655	328.232	6.36561	123.921
	ENSG00000078618	NRDC	170.239	139.379	6.02883	105.216		ENSG00000078967	UBE2D4	10.0592	14.225	116.691	46.9917		ENSG00000079332	SAR1A	31.7151	30.1739	28.1181	30.0024		ENSG00000100823	APEX1	229.545	138.799	3.35883	123.901
	ENSG00000078668	VDAC3	180.244	6.39046	13.7253	66.7864		ENSG00000079134	THOC1	26.5449	6.38949	3.69595	12.2101		ENSG00000079335	CDC14A	4.66762	31.5619	265.892	100.707		ENSG00000088038	CNOT3	68.184	128.608	174.841	123.878
	ENSG00000078674	PCM1	136.966	14.6833	28.2785	59.9759		ENSG00000079150	FKBP7	12.7677	118.845	21.6284	51.0803		ENSG00000079337	RAPGEF3	4.96881	4.36532	60.2708	23.2016		ENSG00000187688	TRPV2	18.0987	324.863	28.1728	123.712
	ENSG00000078687	TNRC6C	5.87498	30.15	4.63418	13.5531		ENSG00000079215	SLC1A3	6.45497	2.35465	1.40534	3.40499		ENSG00000079387	SENP1	9.71978	5.33005	134.592	49.8808		ENSG00000162929	SANBR	6.92337	360.513	3.26901	123.569
	ENSG00000078699	CBFA2T2	15.6156	5.58864	128.35	49.8513		ENSG00000079246	XRCC5	117.185	22.7505	26.0343	55.3232		ENSG00000079432	CIC	34.5933	8.19947	100.275	47.6892		ENSG00000115234	SNX17	62.5736	147.023	160.39	123.329
	ENSG00000078747	ITCH	19.9692	132.918	4.52633	52.4711		ENSG00000079263	SP140	2.86858	1.34088	33.4634	12.5576		ENSG00000079459	FDFT1	284.571	37.8485	74.2238	132.214		ENSG00000139684	ESD	353.542	8.4746	7.89047	123.302
	ENSG00000078804	TP53INP2	4.49991	3.99837	45.7967	18.0983		ENSG00000079277	MKNK1	24.1069	24.0318	4.0712	17.4033		ENSG00000079462	PAFAH1B3	56.5589	265.03	182.247	167.945		ENSG00000116350	SRSF4	138.851	38.674	191.799	123.108
	ENSG00000078808	SDF4	149.006	20.1947	13.6205	60.9404		ENSG00000079308	TNS1	1.27358	35.7711	5.73184	14.2588		ENSG00000079616	KIF22	140.1	71.8912	7.50251	73.1646		ENSG00000087087	SRRT	238.339	31.4103	99.2226	122.991
	ENSG00000078900	TP73	4.84887	12.4404	35.0063	17.4318		ENSG00000079313	REXO1	28.7487	4.60453	9.08933	14.1475		ENSG00000079739	PGM1	107.879	134.365	5.72055	82.655		ENSG00000162378	ZYG11B	5.76457	354.938	7.6884	122.797
	ENSG00000078902	TOLLIP	48.673	31.3169	12.8398	30.9432		ENSG00000079332	SAR1A	33.8087	5.84184	26.6287	22.0931		ENSG00000079785	DDX1	77.0547	1.57049	106.414	61.6797		ENSG00000105639	JAK3	21.6197	333.403	13.2936	122.772
	ENSG00000078967	UBE2D4	14.8565	11.877	9.12566	11.953		ENSG00000079335	CDC14A	4.06347	7.40037	239.039	83.5009		ENSG00000079805	DNM2	165.734	104.354	4.48404	91.524		ENSG00000111642	CHD4	158.194	8.06889	201.681	122.648
	ENSG00000079134	THOC1	36.3919	11.7557	190.753	79.6336		ENSG00000079337	RAPGEF3	6.00805	28.3263	43.4453	25.9265		ENSG00000079950	STX7	7.64766	73.3197	16.7849	32.5841		ENSG00000100764	PSMC1	90.5379	241.239	36.0696	122.615
	ENSG00000079150	FKBP7	10.1608	191.289	4.38563	68.6119		ENSG00000079387	SENP1	9.06436	182.08	123.424	104.856		ENSG00000079974	RABL2B	6.85672	158.018	6.53662	57.1371		ENSG00000112531	QKI	26.3617	63.877	277.37	122.536
	ENSG00000079215	SLC1A3	10.982	4.84983	31.4893	15.7737		ENSG00000079432	CIC	28.5126	47.5681	94.1548	56.7452		ENSG00000079999	KEAP1	115.688	7.25129	1.14498	41.3613		ENSG00000168439	STIP1	265.476	90.1041	11.3663	122.316
	ENSG00000079246	XRCC5	197.113	32.0074	2.49219	77.204		ENSG00000079459	FDFT1	221.55	126.005	77.9313	141.829		ENSG00000080031	PTPRH	5.81011	4.64792	15.6081	8.68872		ENSG00000143815	LBR	66.383	125.519	175	122.3
	ENSG00000079263	SP140	3.95612	3.30984	32.6191	13.295		ENSG00000079462	PAFAH1B3	54.7012	100.332	156.196	103.743		ENSG00000080189	SLC35C2	20.4942	112.777	6.99794	46.7563		ENSG00000104979	C19orf53	174.031	105.183	87.2302	122.148
	ENSG00000079277	MKNK1	32.3045	32.8167	44.8386	36.6532		ENSG00000079616	KIF22	123.917	80.0618	8.85961	70.9463		ENSG00000080200	CRYBG3	7.97005	7.97703	43.0854	19.6775		ENSG00000240494	RPS12P28	3.49698	3.9966	358.719	122.071
	ENSG00000079308	TNS1	2.66858	14.7478	6.61404	8.01014		ENSG00000079739	PGM1	94.8313	164.259	6.56173	88.5507		ENSG00000080345	RIF1	15.0798	16.9875	2.8353	11.6342		ENSG00000013810	TACC3	205.449	85.5517	75.1886	122.063
	ENSG00000079313	REXO1	35.1428	6.95254	4.43782	15.511		ENSG00000079785	DDX1	80.7387	8.09573	70.5352	53.1232		ENSG00000080371	RAB21	10.7117	6.40059	21.7325	12.9483		ENSG00000146963	LUC7L2	60.1609	36.201	269.816	122.059
	ENSG00000079332	SAR1A	43.1489	5.09647	15.0534	21.0996		ENSG00000079805	DNM2	160.249	6.41671	8.09247	58.2528		ENSG00000080503	SMARCA2	40.6089	13.1425	25.3059	26.3524		ENSG00000111641	NOP2	60.8689	190.52	113.935	121.775
	ENSG00000079335	CDC14A	6.92209	15.3461	45.7709	22.6797		ENSG00000079950	STX7	9.80408	97.9126	15.3251	41.0139		ENSG00000080546	SESN1	5.01052	7.02661	6.33875	6.1253		ENSG00000136197	C7orf25	7.57595	3.858	353.365	121.6
	ENSG00000079337	RAPGEF3	4.82691	45.0016	244.837	98.2219		ENSG00000079974	RABL2B	6.79944	6.0259	7.49909	6.77481		ENSG00000080603	SRCAP	26.8211	39.8129	12.1621	26.2654		ENSG00000143256	PFDN2	209.398	67.6161	87.5859	121.533
	ENSG00000079387	SENP1	14.1542	244.974	84.5938	114.574		ENSG00000079999	KEAP1	102.403	12.2241	1.58151	38.7361		ENSG00000080608	PUM3	23.3626	2.37656	25.2189	16.986		ENSG00000185753	CXorf38	22.0525	138.428	204.008	121.496
	ENSG00000079432	CIC	47.7075	87.9059	151.448	95.6872		ENSG00000080031	PTPRH	7.07226	7.3171	15.1866	9.85867		ENSG00000080709	KCNN2	5.82282	9.92823	49.6336	21.7949		ENSG00000142227	EMP3	329.95	21.5229	12.4721	121.315
	ENSG00000079459	FDFT1	235.286	158.489	1.45991	131.745		ENSG00000080189	SLC35C2	15.1366	1.98587	9.20632	8.77627		ENSG00000080802	CNOT4	12.739	25.5398	64.584	34.2876		ENSG00000162391	FAM151A	1.84933	9.69553	351.844	121.13
	ENSG00000079462	PAFAH1B3	81.263	1.20878	114.427	65.633		ENSG00000080200	CRYBG3	6.87356	15.7439	40.3115	20.9763		ENSG00000080815	PSEN1	23.9167	5.18183	1.53872	10.2124		ENSG00000087074	PPP1R15A	227.884	121.34	14.0552	121.093
	ENSG00000079616	KIF22	147.006	114.006	117.555	126.189		ENSG00000080298	RFX3	1.3783	11.1886	3.98876	5.51856		ENSG00000080819	CPOX	48.8809	11.7538	646.193	235.609		ENSG00000169714	CNBP	243.074	53.776	66.2497	121.033
	ENSG00000079691	CARMIL1	1.28391	105.907	220.014	109.068		ENSG00000080345	RIF1	14.1119	41.8557	4.65391	20.2072		ENSG00000080822	CLDND1	68.5024	24.9861	11.0688	34.8524		ENSG00000087053	MTMR2	3.6743	245.142	113.836	120.884
	ENSG00000079739	PGM1	112.4	224.521	11.1927	116.038		ENSG00000080371	RAB21	10.2752	3.50807	24.6462	12.8098		ENSG00000080824	HSP90AA1	672.167	48.9434	16.2419	245.784		ENSG00000204435	CSNK2B	218.006	136.53	7.89099	120.809
	ENSG00000079785	DDX1	119.956	12.7257	10.0137	47.5653		ENSG00000080503	SMARCA2	41.8461	6.73313	5.63857	18.0726		ENSG00000080839	RBL1	9.68375	70.8543	41.9903	40.8428		ENSG00000247596	TWF2	151.786	106.713	103.542	120.681
	ENSG00000079805	DNM2	211.832	12.0838	129.252	117.723		ENSG00000080546	SESN1	3.40333	25.2459	13.2076	13.9523		ENSG00000080845	DLGAP4	13.6969	1.37507	6.52577	7.19926		ENSG00000168090	COPS6	220.567	55.9753	85.4285	120.657
	ENSG00000079950	STX7	10.0951	132.518	7.34833	49.987		ENSG00000080603	SRCAP	4.74684	5.82899	25.9647	12.1802		ENSG00000080986	NDC80	45.9173	652.624	12.0369	236.859		ENSG00000116221	MRPL37	101.734	133.326	126.909	120.657
	ENSG00000079974	RABL2B	9.81084	7.75506	19.7176	12.4278		ENSG00000080608	PUM3	25.3314	12.7286	48.6253	28.8951		ENSG00000081014	AP4E1	6.47336	10.7774	2.564	6.60493		ENSG00000127995	CASD1	4.58062	320.915	36.1678	120.555
	ENSG00000079999	KEAP1	132.284	26.1473	10.0908	56.1741		ENSG00000080709	KCNN2	5.89288	25.0766	64.7326	31.9007		ENSG00000081019	RSBN1	14.5678	15.76	20.1029	16.8103		ENSG00000099797	TECR	233.445	4.12304	123.315	120.294
	ENSG00000080031	PTPRH	8.56215	10.531	1.52291	6.87202		ENSG00000080802	CNOT4	12.0682	43.368	652.215	235.884		ENSG00000081026	MAGI3	2.31922	35.275	181.47	73.0214		ENSG00000102034	ELF4	26.6128	21.4918	312.678	120.261
	ENSG00000080189	SLC35C2	26.3986	2.6113	27.4074	18.8058		ENSG00000080815	PSEN1	20.9778	50.7699	10.5529	27.4335		ENSG00000081087	OSTM1	20.0198	6.00153	4.8645	10.2953		ENSG00000107581	EIF3A	193.448	31.4891	135.609	120.182
	ENSG00000080200	CRYBG3	9.76561	27.839	10.2174	15.9407		ENSG00000080819	CPOX	42.4258	740.05	13.4378	265.305		ENSG00000081154	PCNP	199.549	17.3638	1.15116	72.6878		ENSG00000133069	TMCC2	3.00677	30.2624	326.758	120.009
	ENSG00000080298	RFX3	1.91803	11.904	45.7612	19.8611		ENSG00000080822	CLDND1	54.9155	10.34	44.042	36.4325		ENSG00000081177	EXD2	6.56056	1.95636	40.0725	16.1965		ENSG00000168490	PHYHIP	1.53645	22.6414	335.658	119.945
	ENSG00000080345	RIF1	26.0579	47.2505	3.75413	25.6875		ENSG00000080824	HSP90AA1	718.887	12.1964	6.79916	245.961		ENSG00000081181	ARG2	1.68022	20.2183	14.4823	12.1269		ENSG00000105982	RNF32	1.67197	133.005	225.044	119.907
	ENSG00000080371	RAB21	9.81119	3.92752	9.35708	7.6986		ENSG00000080839	RBL1	10.7613	46.5252	11.7974	23.028		ENSG00000081189	MEF2C	1.8981	174.428	30.4602	68.9289		ENSG00000129559	NEDD8	244.043	40.5591	74.6768	119.76
	ENSG00000080503	SMARCA2	47.0187	16.6051	53.7848	39.1362		ENSG00000080845	DLGAP4	13.5907	6.45162	2.20143	7.41459		ENSG00000081237	PTPRC	43.6187	4.95688	4.41892	17.6648		ENSG00000031081	ARHGAP31	2.19475	24.4223	332.582	119.733
	ENSG00000080546	SESN1	5.01588	55.9257	12.8412	24.5943		ENSG00000080986	NDC80	42.124	10.7863	19.0291	23.9798		ENSG00000081307	UBA5	14.5543	2.27716	13.8545	10.2287		ENSG00000135845	PIGC	38.2101	5.97126	314.896	119.692
	ENSG00000080603	SRCAP	11.7658	14.5462	14.1817	13.4979		ENSG00000081014	AP4E1	6.56108	2.45898	178.472	62.4972		ENSG00000081320	STK17B	30.2461	2.43404	3.34563	12.0086		ENSG00000133226	SRRM1	284.419	24.4142	50.2293	119.688
	ENSG00000080608	PUM3	51.5433	14.1497	28.1174	31.2702		ENSG00000081019	RSBN1	11.91	19.0079	5.95066	12.2895		ENSG00000081386	ZNF510	5.09106	41.6266	35.7612	27.4929		ENSG00000180340	FZD2	14.2422	14.6651	329.633	119.513
	ENSG00000080709	KCNN2	11.8833	30.8412	50.1441	30.9562		ENSG00000081026	MAGI3	2.06171	170.92	2.20633	58.3959		ENSG00000081665	ZNF506	15.3577	17.1704	22.8179	18.4487		ENSG00000104765	BNIP3L	62.096	265.566	30.8256	119.496
	ENSG00000080802	CNOT4	14.862	50.1143	82.0608	49.0124		ENSG00000081087	OSTM1	19.1635	7.26824	2.04487	9.4922		ENSG00000081692	JMJD4	2.10278	30.2414	22.8382	18.3941		ENSG00000100353	EIF3D	343.603	11.2598	3.28162	119.381
	ENSG00000080815	PSEN1	31.5835	88.3836	1.78764	40.5849		ENSG00000081154	PCNP	172.687	1.9062	42.366	72.3198		ENSG00000081721	DUSP12	35.3871	5.09847	30.26	23.5818		ENSG00000203667	COX20	23.5428	164.108	170.291	119.314
	ENSG00000080819	CPOX	61.0598	1.66711	477.118	179.948		ENSG00000081177	EXD2	5.99611	1.94275	15.6079	7.84893		ENSG00000081760	AACS	19.9551	17.2724	14.3168	17.1814		ENSG00000003756	RBM5	179.58	164.821	13.4435	119.282
	ENSG00000080822	CLDND1	80.1828	485.941	21.5861	195.903		ENSG00000081181	ARG2	3.10992	43.4294	29.0634	25.2009		ENSG00000081791	DELE1	22.93	2.52099	33.1318	19.5276		ENSG00000104946	TBC1D17	36.5167	285.042	35.8024	119.12
	ENSG00000080823	MOK	1.71838	22.0375	24.2621	16.006		ENSG00000081189	MEF2C	1.33907	13.8787	5.80495	7.00758		ENSG00000081870	IFT25	27.7068	33.9876	27.0591	29.5845		ENSG00000071553	ATP6AP1	78.2567	174.038	105.036	119.11
	ENSG00000080824	HSP90AA1	468.882	23.8165	54.1276	182.275		ENSG00000081237	PTPRC	42.4719	29.3453	16.4438	29.4203		ENSG00000081913	PHLPP1	15.0042	21.0125	25.204	20.4069		ENSG00000128045	RASL11B	1.66705	343.681	11.9373	119.095
	ENSG00000080839	RBL1	20.5501	53.1115	8.5802	27.4139		ENSG00000081307	UBA5	15.7351	5.39712	1.22895	7.45373		ENSG00000082014	SMARCD3	29.6816	22.9755	12.8665	21.8412		ENSG00000197471	SPN	238.27	86.8915	32.0614	119.074
	ENSG00000080845	DLGAP4	22.3718	8.38707	10.3553	13.7047		ENSG00000081320	STK17B	29.0724	15.5068	37.3127	27.2973		ENSG00000082068	WDR70	24.4306	35.5888	44.0944	34.7046		ENSG00000105063	PPP6R1	264.137	4.66163	88.1335	118.977
	ENSG00000080986	NDC80	51.9661	9.67991	2.73676	21.4609		ENSG00000081386	ZNF510	5.86092	37.9643	19.207	21.0108		ENSG00000082074	FYB1	29.1647	14.5447	1.26914	14.9929		ENSG00000170248	PDCD6IP	82.2127	227.228	47.4563	118.966
	ENSG00000081014	AP4E1	8.67163	2.88232	2.13108	4.56168		ENSG00000081665	ZNF506	14.7254	19.0896	16.4988	16.7713		ENSG00000082146	STRADB	13.926	30.6155	26.7304	23.7573		ENSG00000172354	GNB2	309.362	8.86746	38.5189	118.916
	ENSG00000081019	RSBN1	14.2624	1.27532	32.2197	15.9192		ENSG00000081692	JMJD4	1.29458	18.7991	25.3534	15.149		ENSG00000082153	BZW1	42.9449	20.5237	16.5897	26.6861		ENSG00000178623	GPR35	18.4036	53.6969	284.392	118.831
	ENSG00000081026	MAGI3	3.06075	33.0257	220.717	85.6012		ENSG00000081721	DUSP12	36.5519	25.9425	12.1965	24.8969		ENSG00000082212	ME2	27.0915	27.1292	6.98466	20.4018		ENSG00000166439	RNF169	10.0735	340.578	5.44644	118.699
	ENSG00000081041	CXCL2	1.8304	230.61	6.9112	79.7839		ENSG00000081760	AACS	18.9714	12.5537	29.0102	20.1785		ENSG00000082213	C5orf22	16.5689	14.8477	3.72463	11.7138		ENSG00000125107	CNOT1	51.0326	204.604	100.395	118.677
	ENSG00000081087	OSTM1	33.6566	6.09365	3.51622	14.4222		ENSG00000081791	DELE1	19.4367	26.556	23.18	23.0575		ENSG00000082258	CCNT2	13.3365	48.7915	16.2787	26.1355		ENSG00000132002	DNAJB1	322.991	12.5242	20.1187	118.544
	ENSG00000081154	PCNP	217.872	3.27134	1.89597	74.3463		ENSG00000081870	IFT25	24.6616	25.7879	29.7288	26.7261		ENSG00000082269	FAM135A	6.46307	1.83176	3.15432	3.81638		ENSG00000282572	FAM157D	1.5917	343.316	10.6738	118.527
	ENSG00000081177	EXD2	6.69766	2.70989	61.6111	23.6729		ENSG00000081913	PHLPP1	12.9741	29.7058	12.7429	18.4743		ENSG00000082397	EPB41L3	23.8195	31.7921	16.6671	24.0929		ENSG00000134440	NARS1	143.54	185.792	26.084	118.472
	ENSG00000081181	ARG2	3.85697	60.1751	21.7824	28.6048		ENSG00000082014	SMARCD3	29.2015	12.3007	56.1669	32.5564		ENSG00000082512	TRAF5	3.44798	18.4169	6.65472	9.50653		ENSG00000130638	ATXN10	20.2627	27.7795	307.025	118.356
	ENSG00000081189	MEF2C	2.10867	22.0747	38.2575	20.8136		ENSG00000082068	WDR70	20.7221	50.4179	1.86106	24.3337		ENSG00000082515	MRPL22	19.1532	8.11098	1.53466	9.5996		ENSG00000105701	FKBP8	318.674	24.2328	11.9901	118.299
	ENSG00000081237	PTPRC	58.2843	38.7699	6.97249	34.6756		ENSG00000082074	FYB1	30.96	1.59666	33.8341	22.1302		ENSG00000082516	GEMIN5	6.92134	6.01392	55.1148	22.6833		ENSG00000069493	CLEC2D	5.18577	22.6867	326.457	118.11
	ENSG00000081307	UBA5	22.421	6.23903	15.3972	14.6857		ENSG00000082146	STRADB	11.4928	31.8646	18.5867	20.648		ENSG00000082556	OPRK1	1.58577	17.9152	24.2937	14.5982		ENSG00000204389	HSPA1A	333.028	19.0101	2.24032	118.093
	ENSG00000081320	STK17B	38.916	17.9974	6.17972	21.031		ENSG00000082153	BZW1	53.5531	19.3951	14.5942	29.1808		ENSG00000082641	NFE2L1	56.9158	3.5756	8.7463	23.0792		ENSG00000130684	ZNF337	5.55269	36.2886	312.276	118.039
	ENSG00000081377	CDC14B	1.14677	7.19406	51.632	19.991		ENSG00000082196	C1QTNF3	1.35668	12.8708	6.54745	6.92497		ENSG00000082701	GSK3B	24.7314	12.9237	73.3991	37.0181		ENSG00000088832	FKBP1A	143.717	7.87569	202.407	118
	ENSG00000081386	ZNF510	6.91534	52.5927	24.9233	28.1438		ENSG00000082212	ME2	26.844	6.05712	18.7833	17.2281		ENSG00000082805	ERC1	8.69506	6.31847	39.4466	18.1534		ENSG00000173744	AGFG1	26.9155	44.0242	282.952	117.964
	ENSG00000081665	ZNF506	16.8317	24.6833	32.1881	24.5677		ENSG00000082213	C5orf22	18.2995	19.5834	3.61722	13.8334		ENSG00000082898	XPO1	83.3471	1.63606	19.319	34.7674		ENSG00000204592	HLA-E	297.834	12.3557	43.678	117.956
	ENSG00000081692	JMJD4	7.59148	32.9988	31.7288	24.1064		ENSG00000082258	CCNT2	12.5946	3.65239	21.6232	12.6234		ENSG00000082996	RNF13	45.3224	44.2842	3.69106	31.0992		ENSG00000247982	LINC00926	187.157	163.649	2.89358	117.9
	ENSG00000081721	DUSP12	51.3751	33.9984	12.8019	32.7251		ENSG00000082269	FAM135A	7.60094	14.8712	6.67263	9.71492		ENSG00000083093	PALB2	18.057	26.3726	19.9937	21.4744		ENSG00000196975	ANXA4	49.0541	291.225	13.2359	117.838
	ENSG00000081760	AACS	25.9504	12.9411	31.4536	23.4484		ENSG00000082397	EPB41L3	19.4931	6.77684	1.65356	9.30785		ENSG00000083097	DOP1A	3.48827	8.09784	7.18424	6.25678		ENSG00000179262	RAD23A	286.706	64.7333	1.58598	117.675
	ENSG00000081791	DELE1	32.0855	29.1394	29.225	30.15		ENSG00000082512	TRAF5	3.26321	1.95384	45.6981	16.9717		ENSG00000083099	LYRM2	16.2571	91.5005	30.5721	46.1099		ENSG00000101997	CCDC22	70.6295	25.5733	256.387	117.53
	ENSG00000081870	IFT25	34.9248	31.0617	21.032	29.0061		ENSG00000082515	MRPL22	17.3568	22.141	25.5405	21.6794		ENSG00000083123	BCKDHB	5.62911	37.5656	11.8745	18.3564		ENSG00000152256	PDK1	139.227	198.99	13.6536	117.29
	ENSG00000081913	PHLPP1	14.7419	22.5271	21.1682	19.4791		ENSG00000082516	GEMIN5	6.2748	24.623	9.19355	13.3638		ENSG00000083168	KAT6A	17.4402	18.8478	20.5991	18.9624		ENSG00000124702	KLHDC3	127.299	216.901	7.66732	117.289
	ENSG00000082014	SMARCD3	33.2183	17.9898	73.8848	41.6977		ENSG00000082556	OPRK1	1.75545	9.46427	85.1497	32.1231		ENSG00000083223	TUT7	11.4752	5.96875	57.3737	24.9392		ENSG00000069399	BCL3	18.9327	291.856	40.388	117.059
	ENSG00000082068	WDR70	29.967	73.6497	1.01725	34.878		ENSG00000082641	NFE2L1	46.8116	71.8828	43.2131	53.9692		ENSG00000083312	TNPO1	22.8457	17.2657	6.07803	15.3965		ENSG00000063244	U2AF2	240.28	15.032	95.4683	116.927
	ENSG00000082074	FYB1	21.858	1.45162	36.3038	19.8711		ENSG00000082701	GSK3B	24.0458	47.4596	21.2531	30.9195		ENSG00000083444	PLOD1	58.553	8.18926	39.2057	35.316		ENSG00000185989	RASA3	114.251	19.26	217.156	116.889
	ENSG00000082146	STRADB	19.9634	77.7878	27.4628	41.738		ENSG00000082805	ERC1	10.0742	20.5775	4.81024	11.8206		ENSG00000083454	P2RX5	4.71834	26.0206	19.9866	16.9085		ENSG00000179168	GGN	7.47193	305.435	37.6159	116.841
	ENSG00000082153	BZW1	69.9902	29.3148	15.5006	38.2686		ENSG00000082898	XPO1	68.7258	6.84228	16.7268	30.7649		ENSG00000083457	ITGAE	34.6168	12.7963	17.1554	21.5228		ENSG00000069424	KCNAB2	320.05	5.51151	24.7359	116.766
	ENSG00000082196	C1QTNF3	1.09987	14.1957	11.6413	8.97898		ENSG00000082996	RNF13	41.1286	22.0791	8.57199	23.9266		ENSG00000083520	DIS3	19.6371	19.3244	10.9473	16.6363		ENSG00000084234	APLP2	334.051	8.72735	7.36858	116.716
	ENSG00000082212	ME2	38.7313	11.2694	19.7296	23.2434		ENSG00000083093	PALB2	19.9866	8.04386	30.7114	19.5806		ENSG00000083535	PIBF1	16.7352	56.5442	16.0497	29.7764		ENSG00000062485	CS	188.058	7.28081	154.518	116.619
	ENSG00000082213	C5orf22	26.6931	19.3725	6.10761	17.3911		ENSG00000083097	DOP1A	5.38442	32.566	14.3101	17.4202		ENSG00000083544	TDRD3	11.6065	5.59667	29.8517	15.685		ENSG00000183019	MCEMP1	184.894	162.958	1.62782	116.493
	ENSG00000082258	CCNT2	10.2384	5.37784	29.3474	14.9879		ENSG00000083099	LYRM2	19.1358	15.8091	19.7414	18.2288		ENSG00000083635	NUFIP1	13.3705	32.2217	8.42469	18.0056		ENSG00000102030	NAA10	53.4178	5.52024	289.985	116.308
	ENSG00000082269	FAM135A	12.4969	33.6896	13.6817	19.9561		ENSG00000083123	BCKDHB	6.29031	21.6888	51.2155	26.3982		ENSG00000083642	PDS5B	28.4724	20.3419	15.013	21.2758		ENSG00000102100	SLC35A2	24.1265	279.25	45.2519	116.209
	ENSG00000082397	EPB41L3	19.6673	14.433	2.33998	12.1468		ENSG00000083168	KAT6A	25.9127	47.0808	2.34505	25.1128		ENSG00000083720	OXCT1	9.31675	21.661	9.76859	13.5821		ENSG00000163319	MRPS18C	32.9313	146.804	168.701	116.146
	ENSG00000082512	TRAF5	4.72236	2.21838	92.0607	33.0005		ENSG00000083223	TUT7	14.6534	3.9954	38.1453	18.9314		ENSG00000083750	RRAGB	10.9991	10.7588	28.4795	16.7458		ENSG00000184428	TOP1MT	193.494	90.3492	64.0255	115.956
	ENSG00000082515	MRPL22	27.5268	71.6563	35.5199	44.901		ENSG00000083312	TNPO1	22.2269	37.3982	19.2707	26.2986		ENSG00000083799	CYLD	11.1716	12.2297	4.75116	9.38417		ENSG00000173272	MZT2A	225.561	51.85	70.4292	115.947
	ENSG00000082516	GEMIN5	12.8119	37.9053	14.9978	21.905		ENSG00000083444	PLOD1	47.6837	20.6973	21.3783	29.9198		ENSG00000083807	SLC27A5	22.7764	26.6161	2.28658	17.2263		ENSG00000172262	ZNF131	33.1927	15.5434	298.784	115.84
	ENSG00000082556	OPRK1	2.20076	14.9135	113.223	43.4459		ENSG00000083454	P2RX5	4.22455	20.8999	10.8752	11.9999		ENSG00000083812	ZNF324	6.13697	10.3149	2.73533	6.39574		ENSG00000101150	TPD52L2	53.8046	282.089	11.6025	115.832
	ENSG00000082641	NFE2L1	69.032	129.89	48.8131	82.5783		ENSG00000083457	ITGAE	43.1255	12.0166	13.9639	23.0353		ENSG00000083817	ZNF416	3.43073	17.8783	6.38973	9.23292		ENSG00000116161	CACYBP	83.1493	256.841	7.15703	115.716
	ENSG00000082701	GSK3B	36.4264	46.6067	28.0799	37.0377		ENSG00000083520	DIS3	20.0055	14.4022	24.0617	19.4898		ENSG00000083828	ZNF586	1.53445	10.9798	4434.14	1482.22		ENSG00000071626	DAZAP1	126.921	159.043	60.9015	115.622
	ENSG00000082805	ERC1	15.4894	28.2852	7.75441	17.1764		ENSG00000083535	PIBF1	20.0754	24.2794	9.05885	17.8046		ENSG00000083838	ZNF446	4.29946	22.7749	49.3744	25.4829		ENSG00000105245	NUMBL	25.4392	75.724	245.278	115.48
	ENSG00000082898	XPO1	134.825	8.31232	30.5222	57.8865		ENSG00000083544	TDRD3	11.0506	9.73067	17.3133	12.6982		ENSG00000083845	RPS5	4571.34	3.47468	37.6727	1537.5		ENSG00000165502	RPL36AL	319.594	13.3937	13.3358	115.441
	ENSG00000082996	RNF13	48.7506	32.7377	14.6995	32.0626		ENSG00000083635	NUFIP1	12.7386	16.6042	10.5175	13.2868		ENSG00000083896	YTHDC1	52.6881	1.69945	52.6186	35.6687		ENSG00000084623	EIF3I	152.946	93.5207	99.8458	115.437
	ENSG00000083093	PALB2	26.8743	14.8528	47.4312	29.7194		ENSG00000083642	PDS5B	24.3934	10.1185	19.8841	18.132		ENSG00000083937	CHMP2B	34.3097	2.02962	22.186	19.5084		ENSG00000167863	ATP5PD	261.95	60.5103	23.737	115.399
	ENSG00000083097	DOP1A	6.99906	48.4902	15.3625	23.6173		ENSG00000083720	OXCT1	8.56778	19.5955	6.09996	11.4211		ENSG00000084070	SMAP2	52.2777	6.26784	23.3672	27.3042		ENSG00000149761	NUDT22	16.6321	97.3028	232.034	115.323
	ENSG00000083099	LYRM2	29.3445	15.1469	45.4729	29.9881		ENSG00000083750	RRAGB	14.1719	4.57381	3.78985	7.51187		ENSG00000084072	PPIE	20.0097	4680.38	105.032	1601.81		ENSG00000105329	TGFB1	171.283	111.676	62.7688	115.242
	ENSG00000083123	BCKDHB	12.565	46.3423	54.1323	37.6799		ENSG00000083799	CYLD	11.3665	3.25259	2.03548	5.55152		ENSG00000084073	ZMPSTE24	22.4297	40.9059	41.5526	34.9627		ENSG00000165996	HACD1	6.53897	298.133	40.4707	115.048
	ENSG00000083168	KAT6A	47.3533	49.5445	8.15793	35.0186		ENSG00000083807	SLC27A5	17.2365	2.93946	6.11798	8.76465		ENSG00000084090	STARD7	101.684	37.6092	12.1891	50.494		ENSG00000104643	MTMR9	6.18999	27.1929	311.389	114.924
	ENSG00000083223	TUT7	14.7639	9.08229	52.0047	25.2836		ENSG00000083812	ZNF324	3.60921	5.03032	4220.62	1409.75		ENSG00000084092	NOA1	35.3407	52.9873	10.4897	32.9392		ENSG00000237550	-	338.713	2.99525	2.77251	114.827
	ENSG00000083312	TNPO1	46.1196	49.1297	35.8745	43.7079		ENSG00000083817	ZNF416	3.50969	4025.13	50.453	1359.7		ENSG00000084093	REST	14.1829	20.6561	12.0833	15.6408		ENSG00000283341	-	2.21997	339.998	1.73589	114.651
	ENSG00000083444	PLOD1	49.6628	36.905	27.8408	38.1362		ENSG00000083828	ZNF586	2.42895	49.3063	38.9361	30.2238		ENSG00000084110	HAL	13.11	23.4311	1117.77	384.769		ENSG00000100201	DDX17	136.091	141.24	66.2354	114.522
	ENSG00000083454	P2RX5	10.1627	29.5548	13.8623	17.8599		ENSG00000083838	ZNF446	7.28673	40.7886	54.3961	34.1571		ENSG00000084112	SSH1	11.1592	99.6887	334.787	148.545		ENSG00000167522	ANKRD11	100.481	237.829	5.16365	114.491
	ENSG00000083457	ITGAE	43.2279	15.1959	22.6256	27.0165		ENSG00000083845	RPS5	4170.71	56.057	24.5209	1417.1		ENSG00000084207	GSTP1	1131.14	40.029	7.81792	392.997		ENSG00000197147	LRRC8B	1.66429	280.087	61.7001	114.484
	ENSG00000083520	DIS3	30.2933	21.2268	35.9377	29.1526		ENSG00000083896	YTHDC1	40.0421	23.0443	24.613	29.2331		ENSG00000084234	APLP2	352.938	13.4086	41.4505	135.933		ENSG00000100345	MYH9	298.501	32.4232	12.4628	114.462
	ENSG00000083535	PIBF1	27.9502	40.4135	17.082	28.4819		ENSG00000083937	CHMP2B	38.033	25.1755	98.3885	53.8657		ENSG00000084444	FAM234B	5.80933	10.6246	180.109	65.5144		ENSG00000100726	TELO2	24.5068	62.9839	255.841	114.444
	ENSG00000083544	TDRD3	13.3597	17.3028	17.4423	16.0349		ENSG00000084070	SMAP2	52.6669	101.132	39.9795	64.5927		ENSG00000084463	WBP11	41.6463	11.4224	31.4925	28.1871		ENSG00000181788	SIAH2	55.9091	111.729	175.613	114.417
	ENSG00000083635	NUFIP1	21.646	18.1579	13.4711	17.7583		ENSG00000084072	PPIE	22.4629	35.9292	14.025	24.139		ENSG00000084623	EIF3I	183.818	1141.44	7.76073	444.34		ENSG00000180879	SSR4	291.731	17.1597	33.901	114.264
	ENSG00000083642	PDS5B	29.4143	15.0073	30.0325	24.818		ENSG00000084073	ZMPSTE24	23.0566	13.7422	11.0657	15.9548		ENSG00000084652	TXLNA	37.3169	346.429	26.3167	136.688		ENSG00000232442	MHENCR	16.0042	7.65251	319.126	114.261
	ENSG00000083720	OXCT1	15.8596	37.2763	3.7697	18.9685		ENSG00000084090	STARD7	101.501	9.31989	9.93828	40.253		ENSG00000084676	NCOA1	10.6825	5.84801	7.51793	8.01614		ENSG00000126759	CFP	19.637	302.696	20.3585	114.231
	ENSG00000083750	RRAGB	17.0333	4.51479	8.79947	10.1158		ENSG00000084092	NOA1	39.6252	11.9609	1071.52	374.369		ENSG00000084693	AGBL5	25.3532	42.2223	122.243	63.2729		ENSG00000196372	ASB13	35.9789	201.013	105.695	114.229
	ENSG00000083799	CYLD	13.9734	8.99836	1.98056	8.31744		ENSG00000084093	REST	13.968	1059.62	317.48	463.69		ENSG00000084731	KIF3C	8.17901	166.69	486.096	220.322		ENSG00000196365	LONP1	180.597	158.658	2.72476	113.993
	ENSG00000083807	SLC27A5	32.4592	1.36327	5.29211	13.0382		ENSG00000084110	HAL	10.3669	317.413	6.22609	111.335		ENSG00000084733	RAB10	113.655	36.4548	4.66657	51.5921		ENSG00000170502	NUDT9	11.7716	212.006	118.162	113.98
	ENSG00000083812	ZNF324	5.74369	4.38943	3148.16	1052.76		ENSG00000084112	SSH1	11.9563	5.95417	44.5847	20.8317		ENSG00000084754	HADHA	555.09	8.86735	76.0997	213.352		ENSG00000127022	CANX	216.215	110.119	15.0343	113.789
	ENSG00000083817	ZNF416	9.12247	3208.43	55.2684	1090.94		ENSG00000084207	GSTP1	1104.55	43.1186	163.682	437.116		ENSG00000084764	MAPRE3	6.77079	26.8781	96.6692	43.4394		ENSG00000079308	TNS1	3.60774	66.8184	270.702	113.709
	ENSG00000083828	ZNF586	1.50334	60.3098	46.9938	36.269		ENSG00000084234	APLP2	322.255	166.409	32.0822	173.582		ENSG00000084774	CAD	76.8578	6.89741	9.82663	31.194		ENSG00000164924	YWHAZ	321.272	15.2123	4.24342	113.576
	ENSG00000083838	ZNF446	5.49407	52.0442	67.0138	41.5174		ENSG00000084444	FAM234B	6.40989	31.4651	9.2224	15.6991		ENSG00000085117	CD82	89.8924	115.706	52.526	86.0416		ENSG00000128915	ICE2	11.5896	113.295	215.779	113.554
	ENSG00000083845	RPS5	3232.99	64.2834	31.8698	1109.71		ENSG00000084463	WBP11	43.5205	9.82184	22.5012	25.2812		ENSG00000085185	BCORL1	9.6438	507.697	48.5444	188.628		ENSG00000149136	SSRP1	255.601	70.5039	14.3907	113.498
	ENSG00000083896	YTHDC1	40.6336	24.3071	37.8642	34.2683		ENSG00000084623	EIF3I	158.782	23.8785	6.99089	63.2171		ENSG00000085224	ATRX	43.9432	5.62628	5.75323	18.4409		ENSG00000126934	MAP2K2	201.879	130.345	8.04229	113.422
	ENSG00000083937	CHMP2B	53.4022	32.6159	156.924	80.9808		ENSG00000084652	TXLNA	32.6563	8.96562	109.622	50.4145		ENSG00000085231	AK6	47.7385	73.4407	19.458	46.879		ENSG00000111897	SERINC1	64.3561	129.807	145.918	113.36
	ENSG00000084070	SMAP2	68.3225	151.786	52.7179	90.942		ENSG00000084676	NCOA1	10.1285	115.512	531.315	218.985		ENSG00000085274	MYNN	4.90177	101.808	17.0228	41.2442		ENSG00000197081	IGF2R	112.746	215.37	11.9221	113.346
	ENSG00000084072	PPIE	27.5941	52.567	20.4665	33.5425		ENSG00000084693	AGBL5	22.3779	544.855	6.48133	191.238		ENSG00000085365	SCAMP1	19.2509	7.89417	6.77752	11.3075		ENSG00000234851	RPL23AP42	335.839	2.21217	1.66796	113.24
	ENSG00000084073	ZMPSTE24	38.0545	19.0002	7.69923	21.5846		ENSG00000084731	KIF3C	8.84373	5.54603	69.9635	28.1177		ENSG00000085377	PREP	12.3503	42.2219	20.5415	25.0379		ENSG00000068028	RASSF1	151.49	50.3589	137.703	113.184
	ENSG00000084090	STARD7	158.034	8.54917	12.3825	59.6552		ENSG00000084733	RAB10	112.962	69.1199	92.6701	91.5839		ENSG00000085382	HACE1	7.02361	24.8531	11.7119	14.5295		ENSG00000178921	PFAS	26.4989	269.563	43.3588	113.14
	ENSG00000084092	NOA1	53.7743	12.2277	1326.56	464.186		ENSG00000084754	HADHA	473.374	83.9608	7.50872	188.281		ENSG00000085415	SEH1L	19.2525	4.61665	45.303	23.0574		ENSG00000070061	ELP1	13.1788	2.72385	323.283	113.062
	ENSG00000084093	REST	18.6956	1321.57	405.077	581.78		ENSG00000084764	MAPRE3	5.71663	7.35049	48.0077	20.3583		ENSG00000085433	WDR47	11.2474	19.0394	5.56896	11.9519		ENSG00000111775	COX6A1	315.674	13.2613	10.1426	113.026
	ENSG00000084110	HAL	7.96678	407.785	6.99711	140.916		ENSG00000084774	CAD	71.3791	50.683	33.3299	51.7973		ENSG00000085449	WDFY1	45.362	11.8878	27.6459	28.2986		ENSG00000173218	VANGL1	10.9115	281.732	45.5807	112.741
	ENSG00000084112	SSH1	10.6701	8.26866	58.8865	25.9418		ENSG00000085117	CD82	88.3391	60.4053	4.61946	51.1213		ENSG00000085465	OVGP1	8.89786	6.13477	24.4318	13.1548		ENSG00000004455	AK2	126.289	165.968	45.9008	112.719
	ENSG00000084207	GSTP1	1329.04	60.5594	202.824	530.808		ENSG00000085185	BCORL1	7.64358	4.37512	20.4883	10.8357		ENSG00000085491	SLC25A24	28.1113	19.8244	14.9834	20.973		ENSG00000172171	TEFM	16.0784	4.93714	316.693	112.57
	ENSG00000084234	APLP2	406.214	218.661	60.1229	228.333		ENSG00000085224	ATRX	48.0069	18.0515	12.5366	26.1983		ENSG00000085511	MAP3K4	29.1558	10.8437	10.6104	16.87		ENSG00000103363	ELOB	150.154	128.254	58.935	112.448
	ENSG00000084444	FAM234B	8.62816	61.6488	15.4602	28.5791		ENSG00000085231	AK6	54.3709	12.4439	5.79911	24.2046		ENSG00000085514	PILRA	18.0859	44.6275	21.9424	28.2186		ENSG00000139505	MTMR6	13.064	311.527	12.6218	112.404
	ENSG00000084463	WBP11	58.5863	15.368	37.0537	37.0027		ENSG00000085274	MYNN	4.1834	6.38141	20.5343	10.3664		ENSG00000085644	ZNF213	7.33164	8.11495	24.4466	13.2977		ENSG00000104671	DCTN6	42.5064	285.822	8.58438	112.304
	ENSG00000084623	EIF3I	210.804	44.8428	12.8498	89.4988		ENSG00000085365	SCAMP1	18.7	18.6298	11.6764	16.3354		ENSG00000085719	CPNE3	27.375	30.8435	45.3752	34.5313		ENSG00000108953	YWHAE	314.476	17.7806	4.61463	112.291
	ENSG00000084652	TXLNA	60.31	13.0532	165.625	79.6627		ENSG00000085377	PREP	11.0444	10.8861	42.5268	21.4858		ENSG00000085721	RRN3	29.7333	26.6019	24.9885	27.1079		ENSG00000065000	AP3D1	151.629	40.1169	144.879	112.208
	ENSG00000084676	NCOA1	16.0959	170.485	531.298	239.293		ENSG00000085382	HACE1	6.75387	41.6892	8.6664	19.0365		ENSG00000085760	MTIF2	45.0685	23.5273	24.3718	30.9892		ENSG00000130703	OSBPL2	25.7145	12.2311	298.302	112.083
	ENSG00000084693	AGBL5	34.1332	482.471	7.25155	174.619		ENSG00000085415	SEH1L	19.3738	9.66037	18.3008	15.7783		ENSG00000085788	DDHD2	29.8407	7.97544	30.8287	22.8816		ENSG00000092621	PHGDH	256.85	10.5913	68.787	112.076
	ENSG00000084731	KIF3C	9.90827	7.53855	93.4142	36.9537		ENSG00000085433	WDR47	10.4243	29.3519	28.0986	22.6249		ENSG00000085832	EPS15	25.6908	23.4372	73.1236	40.7505		ENSG00000213977	TAX1BP3	12.6131	157.588	165.983	112.061
	ENSG00000084733	RAB10	167.261	95.6013	80.3613	114.408		ENSG00000085449	WDFY1	39.5285	28.919	21.1853	29.8776		ENSG00000085840	ORC1	29.1356	23.7826	49.5116	34.1433		ENSG00000077097	TOP2B	166.216	121.493	48.3948	112.035
	ENSG00000084754	HADHA	521.297	79.1665	8.70443	203.056		ENSG00000085465	OVGP1	8.72148	20.1544	8.80948	12.5618		ENSG00000085871	MGST2	64.4964	44.754	18.0226	42.4243		ENSG00000251537	-	1.55872	324.318	9.25654	111.711
	ENSG00000084764	MAPRE3	6.77542	8.3121	49.673	21.5868		ENSG00000085491	SLC25A24	19.5751	8.8952	22.9603	17.1435		ENSG00000085872	CHERP	50.9558	26.8188	17.8986	31.891		ENSG00000100591	AHSA1	157.675	7.67413	169.404	111.584
	ENSG00000084774	CAD	96.3722	53.5519	79.5644	76.4961		ENSG00000085511	MAP3K4	27.0359	26.575	24.667	26.0926		ENSG00000085978	ATG16L1	17.6375	21.8287	14.2201	17.8954		ENSG00000110958	PTGES3	261.08	33.0264	40.6251	111.577
	ENSG00000085117	CD82	83.8839	75.5297	8.63214	56.0153		ENSG00000085514	PILRA	16.9248	25.2825	49.3356	30.5143		ENSG00000085982	USP40	18.7706	22.5495	19.0575	20.1259		ENSG00000075568	TMEM131	39.7756	280.559	14.3129	111.549
	ENSG00000085185	BCORL1	7.91536	7.4145	26.3952	13.9084		ENSG00000085644	ZNF213	8.50153	48.7841	23.047	26.7775		ENSG00000085998	POMGNT1	12.1045	95.0262	23.1355	43.4221		ENSG00000196290	NIF3L1	21.3972	29.3005	283.726	111.475
	ENSG00000085224	ATRX	51.0484	25.721	20.4218	32.3971		ENSG00000085719	CPNE3	24.316	28.3762	24.6579	25.7834		ENSG00000085999	RAD54L	17.8803	34.831	125.313	59.3415		ENSG00000187840	EIF4EBP1	324.017	2.61322	7.76761	111.466
	ENSG00000085231	AK6	51.1375	20.0011	9.65084	26.9298		ENSG00000085721	RRN3	23.7355	24.1919	27.247	25.0581		ENSG00000086015	MAST2	28.4547	16.9068	36.5786	27.3134		ENSG00000137845	ADAM10	18.5769	144.641	171.048	111.422
	ENSG00000085274	MYNN	6.94926	7.42077	35.6011	16.657		ENSG00000085760	MTIF2	48.9904	20.3465	55.1585	41.4985		ENSG00000086061	DNAJA1	118.605	27.655	49.5695	65.2765		ENSG00000115760	BIRC6	36.1347	153.509	144.172	111.272
	ENSG00000085365	SCAMP1	25.6602	39.2481	13.4159	26.108		ENSG00000085788	DDHD2	26.1492	81.9375	48.6126	52.2331		ENSG00000086062	B4GALT1	39.8298	16.2905	25.2758	27.1321		ENSG00000060558	GNA15	55.9243	229.961	47.153	111.013
	ENSG00000085377	PREP	19.0518	13.1939	65.4122	32.5527		ENSG00000085832	EPS15	22.5747	49.7144	17.6632	29.9841		ENSG00000086065	CHMP5	53.6111	18.9703	12.5857	28.389		ENSG00000123136	DDX39A	266.071	46.1313	20.7883	110.997
	ENSG00000085382	HACE1	8.93898	65.1511	4.00141	26.0305		ENSG00000085840	ORC1	24.7146	16.8791	20.3344	20.6427		ENSG00000086102	NFX1	28.5915	25.0608	6.39683	20.0164		ENSG00000187952	HS6ST1P1	2.1176	320.094	10.6744	110.962
	ENSG00000085415	SEH1L	34.3426	4.29956	26.6385	21.7602		ENSG00000085871	MGST2	80.304	20.0831	13.6013	37.9961		ENSG00000086189	DIMT1	12.1473	125.709	58.9089	65.5884		ENSG00000281538	-	2.4056	1.96744	328.504	110.959
	ENSG00000085433	WDR47	12.0665	24.4865	40.732	25.7617		ENSG00000085872	CHERP	48.1912	13.0178	19.4367	26.8819		ENSG00000086200	IPO11	7.06404	37.0438	53.8025	32.6368		ENSG00000169599	NFU1	63.1878	8.75039	260.454	110.797
	ENSG00000085449	WDFY1	64.7848	38.6896	20.4165	41.2969		ENSG00000085978	ATG16L1	16.232	20.5778	26.3211	21.0436		ENSG00000086232	EIF2AK1	60.1233	48.8384	15.7838	41.5818		ENSG00000134248	LAMTOR5	162.669	29.6593	139.994	110.774
	ENSG00000085465	OVGP1	4.72898	19.3927	16.0487	13.3901		ENSG00000085982	USP40	18.2704	25.7815	130.389	58.1469		ENSG00000086288	NME8	2.88986	28.9097	36.1527	22.6508		ENSG00000126709	IFI6	68.075	237.821	26.1692	110.688
	ENSG00000085491	SLC25A24	27.9323	16.3348	35.7833	26.6835		ENSG00000085998	POMGNT1	12.7162	141.228	36.2604	63.4016		ENSG00000086289	EPDR1	47.7728	11.886	35.2791	31.646		ENSG00000178202	POGLUT3	19.9937	60.8938	250.949	110.612
	ENSG00000085511	MAP3K4	39.8836	35.8188	40.7946	38.8323		ENSG00000085999	RAD54L	19.2284	36.2467	50.8627	35.4459		ENSG00000086300	SNX10	14.5521	7.22264	9.86354	10.5461		ENSG00000172260	NEGR1	4.38626	304.691	22.6737	110.584
	ENSG00000085514	PILRA	20.3745	39.6669	70.7157	43.5857		ENSG00000086015	MAST2	25.8735	49.8613	27.9252	34.5533		ENSG00000086475	SEPHS1	35.7956	62.571	56.5695	51.6454		ENSG00000137871	ZNF280D	14.2799	310.395	6.67284	110.449
	ENSG00000085644	ZNF213	17.8618	76.7015	35.9109	43.4914		ENSG00000086061	DNAJA1	139.933	27.4246	11.5581	59.6385		ENSG00000086504	MRPL28	46.4904	2.42922	102.118	50.346		ENSG00000168066	SF1	194.297	123.424	13.5793	110.433
	ENSG00000085719	CPNE3	34.243	36.3295	33.158	34.5769		ENSG00000086062	B4GALT1	36.5007	11.5621	5.68536	17.9161		ENSG00000086544	ITPKC	9.19716	54.2563	6.60647	23.3533		ENSG00000171310	CHST11	26.9197	271.012	33.0504	110.327
	ENSG00000085721	RRN3	40.1589	33.6238	43.9701	39.2509		ENSG00000086065	CHMP5	48.4754	6.99172	62.1153	39.1942		ENSG00000086589	RBM22	50.7105	13.8586	38.0533	34.2075		ENSG00000128463	EMC4	93.0248	54.1759	183.776	110.326
	ENSG00000085760	MTIF2	73.3528	44.8774	89.6314	69.2872		ENSG00000086102	NFX1	26.2657	63.0524	1.80756	30.3752		ENSG00000086598	TMED2	95.3964	38.2141	21.5761	51.7288		ENSG00000104870	FCGRT	250.898	1.80628	78.1816	110.295
	ENSG00000085788	DDHD2	38.6865	80.5137	60.4072	59.8691		ENSG00000086189	DIMT1	9.58372	2.16744	52.6238	21.4583		ENSG00000086619	ERO1B	5.51725	41.3283	469.52	172.122		ENSG00000172977	KAT5	20.2245	273.362	37.2421	110.276
	ENSG00000085832	EPS15	32.488	56.96	22.6953	37.3811		ENSG00000086200	IPO11	6.28765	55.3591	13.2343	24.9603		ENSG00000086666	ZFAND6	40.1877	9.00814	72.0733	40.423		ENSG00000163125	RPRD2	17.2422	278.488	34.9452	110.225
	ENSG00000085840	ORC1	41.9087	25.2224	21.8503	29.6605		ENSG00000086232	EIF2AK1	63.2454	13.4146	32.7756	36.4786		ENSG00000086712	TXLNG	24.2122	46.2619	13.0615	27.8452		ENSG00000130826	DKC1	96.5555	3.2986	230.622	110.159
	ENSG00000085871	MGST2	65.2867	17.624	17.6834	33.5314		ENSG00000086288	NME8	1.59352	34.5229	36.5262	24.2142		ENSG00000086730	LAT2	467.975	111.505	16.4126	198.631		ENSG00000173915	ATP5MK	311.919	6.24058	12.1214	110.094
	ENSG00000085872	CHERP	65.7176	18.7407	28.1128	37.5237		ENSG00000086289	EPDR1	49.7329	36.3313	9.7686	31.9443		ENSG00000086758	HUWE1	76.2574	6.77428	11.2741	31.4353		ENSG00000129158	SERGEF	74.7883	9.43459	246.002	110.075
	ENSG00000085978	ATG16L1	19.169	36.8481	25.8221	27.2797		ENSG00000086300	SNX10	13.9456	9.71026	54.0546	25.9035		ENSG00000086827	ZW10	11.524	39.5229	8.54894	19.8653		ENSG00000204165	CXorf65	6.1774	178.483	145.364	110.008
	ENSG00000085982	USP40	23.3449	25.5669	110.489	53.1337		ENSG00000086475	SEPHS1	34.1803	67.4539	92.6491	64.7611		ENSG00000086848	ALG9	9.32766	21.775	236.9	89.3344		ENSG00000126756	UXT	237.77	2.12707	90.0651	109.987
	ENSG00000085998	POMGNT1	18.1908	109.699	52.5607	60.1501		ENSG00000086504	MRPL28	37.2423	96.7013	5.75188	46.5652		ENSG00000087008	ACOX3	10.6716	448.839	20.5583	160.023		ENSG00000160113	NR2F6	14.8234	47.0421	268.037	109.968
	ENSG00000085999	RAD54L	32.3992	51.8937	61.6331	48.642		ENSG00000086544	ITPKC	9.86126	6.08535	39.8735	18.6067		ENSG00000087053	MTMR2	7.53539	76.7904	8.36831	30.898		ENSG00000100365	NCF4	252.652	48.275	28.9702	109.966
	ENSG00000086015	MAST2	26.3063	61.2806	35.6574	41.0814		ENSG00000086589	RBM22	50.051	40.0762	24.069	38.0654		ENSG00000087074	PPP1R15A	218.5	10.1523	10825.5	3684.71		ENSG00000106367	AP1S1	162.84	128.185	38.6126	109.879
	ENSG00000086061	DNAJA1	104.609	33.0638	20.9082	52.8603		ENSG00000086598	TMED2	93.7915	24.2873	446.201	188.093		ENSG00000087076	HSD17B14	19.1876	13.263	234.368	88.9395		ENSG00000162191	UBXN1	226.7	32.1683	70.7626	109.877
	ENSG00000086062	B4GALT1	51.8474	22.688	12.4183	28.9846		ENSG00000086619	ERO1B	5.92687	453.172	69.7741	176.291		ENSG00000087077	TRIP6	5.53049	7.83872	114.829	42.7329		ENSG00000106948	AKNA	25.9329	300.577	2.98708	109.832
	ENSG00000086065	CHMP5	60.6722	13.3127	76.4208	50.1352		ENSG00000086666	ZFAND6	38.6139	70.7215	14.6907	41.342		ENSG00000087086	FTL	10872.9	8.32952	12.0465	3631.1		ENSG00000126264	HCST	83.1841	167.74	78.4859	109.803
	ENSG00000086102	NFX1	33.5157	76.8941	60.3347	56.9148		ENSG00000086712	TXLNG	23.271	11.5258	14.1727	16.3232		ENSG00000087087	SRRT	245.207	213.614	34.24	164.354		ENSG00000125898	FAM110A	22.563	32.747	274.094	109.801
	ENSG00000086189	DIMT1	22.1024	57.8797	19.6195	33.2005		ENSG00000086730	LAT2	450.024	13.161	7.64576	156.944		ENSG00000087088	BAX	109.689	25.6897	46.8367	60.7383		ENSG00000159685	CHCHD6	33.7839	283.488	12.1322	109.801
	ENSG00000086200	IPO11	13.1562	18.5651	43.9931	25.2381		ENSG00000086758	HUWE1	75.9214	7.04551	7.97538	30.3141		ENSG00000087095	NLK	12.0415	5.69252	27.505	15.0797		ENSG00000104899	AMH	4.07782	169.899	154.767	109.581
	ENSG00000086232	EIF2AK1	76.629	43.2322	42.2535	54.0382		ENSG00000086827	ZW10	13.6178	8.08482	188.998	70.2336		ENSG00000087111	PIGS	34.9759	11271.8	92.3314	3799.69		ENSG00000147274	RBMX	248.126	34.1617	46.4437	109.577
	ENSG00000086289	EPDR1	62.0303	59.4197	11.785	44.4117		ENSG00000086848	ALG9	11.9646	218.659	19.5359	83.3865		ENSG00000087152	ATXN7L3	46.0752	234.71	41.5996	107.462		ENSG00000103490	PYCARD	123.19	137.991	67.0733	109.418
	ENSG00000086300	SNX10	19.0603	12.6701	66.3693	32.6999		ENSG00000087008	ACOX3	7.20516	19.0516	6.23042	10.829		ENSG00000087157	PGS1	27.9885	97.6145	6.9905	44.1979		ENSG00000130707	ASS1	285.088	13.2712	29.5303	109.297
	ENSG00000086475	SEPHS1	43.8063	44.2393	119.42	69.155		ENSG00000087053	MTMR2	8.31321	5.22616	10747.6	3587.03		ENSG00000087191	PSMC5	97.4602	11.8187	24.6078	44.6289		ENSG00000023892	DEF6	97.2882	115.778	114.081	109.049
	ENSG00000086504	MRPL28	53.4414	124.474	7.58011	61.8319		ENSG00000087074	PPP1R15A	83.9888	10599.7	254.997	3646.22		ENSG00000087206	UIMC1	52.5924	30.3394	16.6611	33.1977		ENSG00000071794	HLTF	36.2135	135.063	155.521	108.932
	ENSG00000086544	ITPKC	11.752	7.36098	53.2986	24.1372		ENSG00000087076	HSD17B14	17.0513	243.347	93.0984	117.832		ENSG00000087245	MMP2	8.07215	49.3842	56.0657	37.8407		ENSG00000010671	BTK	49.1252	18.2456	258.944	108.772
	ENSG00000086589	RBM22	61.3849	54.3234	37.445	51.0511		ENSG00000087077	TRIP6	4.99739	85.9304	11.3027	34.0768		ENSG00000087253	LPCAT2	26.4734	24.4753	74.2811	41.7432		ENSG00000182196	ARL6IP4	211.917	51.0585	63.3338	108.77
	ENSG00000086598	TMED2	120.88	37.586	393.708	184.058		ENSG00000087086	FTL	11768.8	10.9865	31.0893	3936.95		ENSG00000087263	OGFOD1	15.4396	92.1312	112.125	73.232		ENSG00000241352	-	4.7848	317.649	2.89825	108.444
	ENSG00000086619	ERO1B	6.92337	401.509	97.7635	168.732		ENSG00000087087	SRRT	244.194	30.0325	40.8704	105.032		ENSG00000087266	SH3BP2	50.0615	45.6541	3.6074	33.1077		ENSG00000075292	ZNF638	73.493	41.4262	210.223	108.381
	ENSG00000086666	ZFAND6	50.1481	101.559	20.4263	57.3778		ENSG00000087088	BAX	86.3172	43.9267	22.9075	51.0505		ENSG00000087269	NOP14	74.7618	7.2592	7.05339	29.6915		ENSG00000101199	ARFGAP1	64.2915	14.2297	246.457	108.326
	ENSG00000086712	TXLNG	35.7714	19.5532	18.1089	24.4778		ENSG00000087095	NLK	10.4807	22.5044	89.9575	40.9808		ENSG00000087274	ADD1	132.508	23.7542	36.5795	64.2804		ENSG00000149636	DSN1	30.5879	133.946	160.182	108.239
	ENSG00000086730	LAT2	387.945	14.2125	17.289	139.816		ENSG00000087111	PIGS	29.5085	88.3062	46.1043	54.6397		ENSG00000087299	L2HGDH	3.22886	14.1554	23.861	13.7484		ENSG00000004478	FKBP4	137.324	3.70563	183.055	108.028
	ENSG00000086758	HUWE1	101.616	16.4616	12.9655	43.6811		ENSG00000087152	ATXN7L3	42.3956	44.3458	7.71008	31.4838		ENSG00000087301	TXNDC16	6.94884	50.8803	204.12	87.3164		ENSG00000065518	NDUFB4	280.412	26.8978	16.6999	108.003
	ENSG00000086827	ZW10	19.4234	15.1819	355.362	129.989		ENSG00000087157	PGS1	24.2686	7.75721	25.1051	19.0436		ENSG00000087302	RTRAF	57.8996	72.3064	7.65678	45.9543		ENSG00000104866	PPP1R37	26.3492	115.062	182.564	107.992
	ENSG00000086848	ALG9	18.637	369.229	17.1622	135.009		ENSG00000087191	PSMC5	90.086	29.3111	14.7876	44.7282		ENSG00000087338	GMCL1	18.4618	78.1774	575.971	224.204		ENSG00000074695	LMAN1	54.5186	129.51	139.768	107.932
	ENSG00000087008	ACOX3	18.8254	17.7641	3.82278	13.4707		ENSG00000087206	UIMC1	42.5315	14.1466	43.1167	33.2649		ENSG00000087365	SF3B2	229.192	3.7308	37.6584	90.1938		ENSG00000197362	ZNF786	2.48454	312.168	8.89123	107.848
	ENSG00000087053	MTMR2	12.9853	3.31156	10400.8	3472.37		ENSG00000087245	MMP2	7.27101	46.5277	71.7199	41.8395		ENSG00000087448	KLHL42	10.2127	6.57691	2.92086	6.57017		ENSG00000107223	EDF1	311.101	2.18125	9.93387	107.739
	ENSG00000087074	PPP1R15A	372.364	11271.4	223.473	3955.74		ENSG00000087253	LPCAT2	25.6711	69.8564	115.032	70.1866		ENSG00000087460	GNAS	648.663	43.2064	10.7552	234.208		ENSG00000004534	RBM6	128.966	54.7648	138.668	107.466
	ENSG00000087076	HSD17B14	15.3518	231.877	92.6004	113.276		ENSG00000087263	OGFOD1	14.6088	118.668	3.65905	45.6451		ENSG00000087470	DNM1L	41.322	21.3182	15.89	26.1767		ENSG00000130513	GDF15	23.7786	284.575	13.5318	107.295
	ENSG00000087077	TRIP6	3.53322	102.029	13.2433	39.602		ENSG00000087266	SH3BP2	47.8718	3.12716	7.72197	19.5737		ENSG00000087494	PTHLH	1.59593	177.664	70.3627	83.2075		ENSG00000171202	TMEM126A	48.7728	2.62998	270.469	107.291
	ENSG00000087086	FTL	11015.2	12.4617	42.8907	3690.17		ENSG00000087269	NOP14	78.1931	7.29887	56.1198	47.2039		ENSG00000087495	PHACTR3	10.3894	11.8506	39.8324	20.6908		ENSG00000099337	KCNK6	27.241	84.7379	209.883	107.287
	ENSG00000087087	SRRT	227.469	44.0247	60.3285	110.607		ENSG00000087274	ADD1	77.4874	48.0626	24.0707	49.8736		ENSG00000087502	ERGIC2	15.2421	467.514	23.3378	168.698		ENSG00000065526	SPEN	21.9337	15.0871	284.159	107.06
	ENSG00000087088	BAX	107.747	61.4657	24.0221	64.4117		ENSG00000087299	L2HGDH	4.24521	23.0436	190.497	72.5952		ENSG00000087586	AURKA	80.6245	42.4125	18.021	47.0193		ENSG00000134686	PHC2	41.7839	132.98	146.386	107.05
	ENSG00000087095	NLK	12.8761	25.2305	121.381	53.1625		ENSG00000087301	TXNDC16	6.70872	191.395	9.17913	69.0943		ENSG00000087842	PIR	56.7	1.66217	7.60689	21.9897		ENSG00000273820	USP27X	5.4702	9.97514	305.318	106.921
	ENSG00000087111	PIGS	44.4274	136.622	35.5502	72.1998		ENSG00000087302	RTRAF	41.9149	11.8558	615.626	223.132		ENSG00000087884	AAMDC	18.2981	9.20566	1.23529	9.57969		ENSG00000154153	RETREG1	29.2321	281.415	10.0146	106.887
	ENSG00000087152	ATXN7L3	59.2271	41.2147	7.81983	36.0872		ENSG00000087338	GMCL1	23.2587	442.271	39.0577	168.196		ENSG00000087903	RFX2	17.1666	15.7676	3.37401	12.1027		ENSG00000100902	PSMA6	155.778	137.1	27.434	106.771
	ENSG00000087157	PGS1	25.3372	7.27194	37.951	23.5201		ENSG00000087365	SF3B2	188.361	39.5956	1.33844	76.4318		ENSG00000087995	METTL2A	9.43796	80.3239	69.1036	52.9551		ENSG00000100380	ST13	235.487	60.3013	24.4499	106.746
	ENSG00000087191	PSMC5	123.689	38.587	25.179	62.485		ENSG00000087448	KLHL42	10.3111	1.93138	8.44137	6.8946		ENSG00000088002	SULT2B1	1.47306	44.2243	4.15748	16.6183		ENSG00000143570	SLC39A1	107.383	92.901	119.581	106.622
	ENSG00000087206	UIMC1	37.344	24.888	59.2662	40.4994		ENSG00000087460	GNAS	440.425	8.47699	15.6031	154.835		ENSG00000088035	ALG6	2.51544	18.4132	54.8817	25.2701		ENSG00000146066	HIGD2A	193.098	33.04	93.5693	106.569
	ENSG00000087245	MMP2	7.25024	61.1385	122.817	63.7351		ENSG00000087470	DNM1L	39.9803	18.2007	74.2164	44.1325		ENSG00000088038	CNOT3	57.0417	17.0475	121.598	65.229		ENSG00000204386	NEU1	47.7072	250.072	21.8915	106.557
	ENSG00000087253	LPCAT2	36.233	120.601	132.774	96.5361		ENSG00000087494	PTHLH	1.74112	79.3974	1.28509	27.4745		ENSG00000088179	PTPN4	4.40664	7.8152	60.4138	24.2119		ENSG00000099326	MZF1	14.4838	38.5938	266.591	106.556
	ENSG00000087263	OGFOD1	23.6627	139.979	7.79771	57.1466		ENSG00000087495	PHACTR3	9.16826	1.4112	48.4226	19.6674		ENSG00000088205	DDX18	62.7208	1.3693	13.1075	25.7325		ENSG00000105404	RABAC1	72.9425	20.6721	225.642	106.419
	ENSG00000087266	SH3BP2	61.3266	8.28227	8.39598	26.0016		ENSG00000087502	ERGIC2	13.7769	47.4471	17.994	26.406		ENSG00000088247	KHSRP	116.007	2.29283	342.392	153.564		ENSG00000004468	CD38	5.23041	175.378	138.628	106.412
	ENSG00000087269	NOP14	120.96	7.71232	54.6428	61.105		ENSG00000087586	AURKA	76.1595	22.791	14.4353	37.7953		ENSG00000088298	EDEM2	63.0245	64.7708	77.5724	68.4559		ENSG00000165637	VDAC2	240.356	42.9745	35.5818	106.304
	ENSG00000087274	ADD1	131.898	61.6463	32.2152	75.2533		ENSG00000087589	CASS4	1.18993	15.5182	9.52904	8.74574		ENSG00000088305	DNMT3B	10.679	3.69109	155.536	56.6355		ENSG00000134690	CDCA8	59.5886	169.534	89.6597	106.261
	ENSG00000087299	L2HGDH	5.864	32.0601	213.408	83.7773		ENSG00000087842	PIR	53.4523	10.1403	2.43463	22.0091		ENSG00000088325	TPX2	368.3	62.7935	25.7479	152.28		ENSG00000178694	NSUN3	7.93885	238.592	72.1381	106.223
	ENSG00000087301	TXNDC16	7.56553	211.135	15.7946	78.1652		ENSG00000087884	AAMDC	18.4015	3.59383	57.8029	26.5994		ENSG00000088356	PDRG1	86.9005	114.705	2.33419	67.9798		ENSG00000119321	FKBP15	12.3068	121.669	184.553	106.176
	ENSG00000087302	RTRAF	62.2135	15.8562	506.037	194.702		ENSG00000087903	RFX2	16.1232	58.5475	4.46007	26.3769		ENSG00000088448	ANKRD10	172.808	70.1907	11.0132	84.6706		ENSG00000185049	NELFA	70.5686	67.8108	179.974	106.118
	ENSG00000087338	GMCL1	34.2505	498.356	57.4901	196.699		ENSG00000087995	METTL2A	8.62098	6.22159	61.2258	25.3561		ENSG00000088451	TGDS	27.9077	12.655	50.6273	30.3967		ENSG00000106028	SSBP1	131.544	44.933	141.626	106.034
	ENSG00000087365	SF3B2	252.019	56.7676	1.31616	103.368		ENSG00000088035	ALG6	3.65165	63.3637	102.467	56.4941		ENSG00000088538	DOCK3	2.17857	343.342	6.87003	117.463		ENSG00000128731	HERC2	50.0513	213.953	54.0737	106.026
	ENSG00000087448	KLHL42	15.8717	15.965	15.251	15.6959		ENSG00000088038	CNOT3	60.3054	129.277	62.2359	83.9396		ENSG00000088543	C3orf18	10.6399	75.4231	26.4438	37.5023		ENSG00000086758	HUWE1	68.7511	229.596	19.6943	106.014
	ENSG00000087460	GNAS	502.962	20.5896	21.3982	181.65		ENSG00000088179	PTPN4	5.03445	61.6027	12.1878	26.275		ENSG00000088682	COQ9	48.7362	166.585	6.31676	73.8795		ENSG00000182054	IDH2	108.603	206.64	2.19269	105.812
	ENSG00000087470	DNM1L	58.484	98.8787	100.082	85.8148		ENSG00000088205	DDX18	64.7679	14.0332	351.88	143.56		ENSG00000088727	KIF9	12.3144	29.1553	20.859	20.7763		ENSG00000078369	GNB1	186.768	3.79416	126.785	105.783
	ENSG00000087494	PTHLH	1.39786	25.8236	24.3969	17.2061		ENSG00000088247	KHSRP	109.483	363.559	72.8424	181.961		ENSG00000088766	CRLS1	20.5973	2.05687	13.6901	12.1148		ENSG00000121892	PDS5A	85.565	56.3532	174.968	105.629
	ENSG00000087495	PHACTR3	15.5926	16.8028	13.0387	15.1447		ENSG00000088298	EDEM2	60.0548	74.4347	161.764	98.751		ENSG00000088808	PPP1R13B	7.68889	15.9162	212.134	78.5796		ENSG00000010610	CD4	300.883	8.64843	7.33808	105.623
	ENSG00000087502	ERGIC2	21.0029	17.6273	19.5955	19.4086		ENSG00000088305	DNMT3B	9.92824	166.18	26.4491	67.5191		ENSG00000088812	ATRN	19.8943	49.4821	90.6295	53.3353		ENSG00000105438	KDELR1	302.299	1.86315	12.6353	105.599
	ENSG00000087586	AURKA	102.061	13.5258	12.6344	42.7402		ENSG00000088325	TPX2	346.863	28.4341	2.5948	125.964		ENSG00000088826	SMOX	16.8518	12.3247	5.56382	11.5801		ENSG00000162032	SPSB3	46.386	265.689	4.53705	105.537
	ENSG00000087842	PIR	24.9109	1.01631	1.58077	9.16932		ENSG00000088356	PDRG1	71.8643	2.36106	8.95636	27.7272		ENSG00000088832	FKBP1A	213.27	15.5336	9.54998	79.4511		ENSG00000156860	FBRS	64.806	2.10135	249.637	105.515
	ENSG00000087884	AAMDC	19.063	5.58572	4.61959	9.7561		ENSG00000088448	ANKRD10	170.5	8.42582	47.7175	75.5479		ENSG00000088833	NSFL1C	65.3564	6.16444	2.76	24.7603		ENSG00000169813	HNRNPF	229.718	6.36186	79.4467	105.176
	ENSG00000087903	RFX2	19.7451	95.1952	92.9502	69.2968		ENSG00000088451	TGDS	29.3101	50.5103	10.8388	30.2197		ENSG00000088836	SLC4A11	1.40135	19.046	43.8362	21.4278		ENSG00000213593	TMX2	82.2054	120.872	112.224	105.101
	ENSG00000087995	METTL2A	12.967	5.68031	5.9981	8.21515		ENSG00000088538	DOCK3	2.51399	9.59292	22.0889	11.3986		ENSG00000088854	DNAAF9	6.12795	12.7528	2.66087	7.18053		ENSG00000065559	MAP2K4	11.2227	156.141	147.883	105.082
	ENSG00000088035	ALG6	4.97288	93.7705	93.0643	63.9359		ENSG00000088543	C3orf18	11.6535	17.3378	3.98856	10.9933		ENSG00000088876	ZNF343	9.67644	216.955	56.4334	94.3549		ENSG00000156802	ATAD2	47.6748	243.111	24.3521	105.046
	ENSG00000088038	CNOT3	100.181	167.369	172.685	146.745		ENSG00000088682	COQ9	49.5256	2.86283	19.1092	23.8325		ENSG00000088881	EBF4	2.19274	68.1174	22.2272	30.8458		ENSG00000136144	RCBTB1	44.624	14.2514	256.249	105.041
	ENSG00000088179	PTPN4	5.73701	59.547	1.07846	22.1208		ENSG00000088727	KIF9	12.4333	19.9027	10.5696	14.3019		ENSG00000088888	MAVS	43.1179	2.03682	182.974	76.0431		ENSG00000122257	RBBP6	66.2151	245.132	3.53858	104.962
	ENSG00000088205	DDX18	92.5668	18.9232	58.165	56.5517		ENSG00000088766	CRLS1	18.6559	10.8411	204.114	77.8703		ENSG00000088899	LZTS3	3.01991	5.94897	129.922	46.2969		ENSG00000144028	SNRNP200	142.703	30.3626	141.755	104.94
	ENSG00000088247	KHSRP	182.983	475.142	16.9393	225.021		ENSG00000088808	PPP1R13B	3.08093	194.167	59.0666	85.4381		ENSG00000088930	XRN2	56.707	10.6328	65.1563	44.1654		ENSG00000138668	HNRNPD	244.422	41.4434	28.629	104.831
	ENSG00000088280	ASAP3	1.21812	98.1052	470.733	190.019		ENSG00000088812	ATRN	19.7055	56.6479	5.74792	27.3671		ENSG00000088970	KIZ	22.8126	2.55062	4257.97	1427.78		ENSG00000112742	TTK	17.9418	232.824	63.6338	104.8
	ENSG00000088298	EDEM2	57.8507	2.68141	97.5981	52.7101		ENSG00000088826	SMOX	12.2674	5.5772	8.43379	8.75945		ENSG00000088986	DYNLL1	201.376	1.28228	17.5715	73.4099		ENSG00000142347	MYO1F	254.98	42.223	17.1724	104.792
	ENSG00000088305	DNMT3B	20.564	192.332	2.69064	71.8621		ENSG00000088832	FKBP1A	201.429	10.325	2.2444	71.3328		ENSG00000088992	TESC	122.134	35.1023	30.6771	62.6379		ENSG00000100767	PAPLN	3.00985	282.478	28.5171	104.668
	ENSG00000088325	TPX2	468.385	42.3957	188.91	233.23		ENSG00000088833	NSFL1C	68.8372	1.77067	42.0759	37.5612		ENSG00000089006	SNX5	57.5128	2.378	32.5795	30.8234		ENSG00000020129	NCDN	7.96018	169.37	136.569	104.633
	ENSG00000088356	PDRG1	96.1545	3.53855	42.0329	47.242		ENSG00000088854	DNAAF9	5.88666	42.4928	3.32424	17.2346		ENSG00000089009	RPL6	4310.58	57.1422	3.11378	1456.95		ENSG00000131876	SNRPA1	86.4916	190.985	36.2699	104.582
	ENSG00000088387	DOCK9	2.23976	12.5187	3.39181	6.05009		ENSG00000088876	ZNF343	8.33987	3.37901	59.4544	23.7244		ENSG00000089022	MAPKAPK5	14.0225	23.5312	63.2634	33.6057		ENSG00000126456	IRF3	89.1877	51.4258	172.977	104.53
	ENSG00000088448	ANKRD10	195.728	56.2042	14.8575	88.93		ENSG00000088881	EBF4	2.70695	61.4639	22.8988	29.0232		ENSG00000089041	P2RX7	36.052	223.723	21.7358	93.837		ENSG00000140319	SRP14	278.821	17.7268	16.8863	104.478
	ENSG00000088451	TGDS	41.4283	20.9166	62.5266	41.6239		ENSG00000088888	MAVS	42.8903	22.4239	199.68	88.3314		ENSG00000089048	ESF1	34.3369	185.141	19.09	79.5226		ENSG00000104859	CLASRP	147.986	111.85	53.2982	104.378
	ENSG00000088538	DOCK3	3.8327	22.7841	17.4216	14.6795		ENSG00000088899	LZTS3	2.79446	187.879	154.079	114.918		ENSG00000089050	RBBP9	1.98578	60.1483	76.291	46.1417		ENSG00000099381	SETD1A	34.9076	198.107	79.993	104.336
	ENSG00000088543	C3orf18	13.8494	4.51698	25.7176	14.6947		ENSG00000088930	XRN2	60.3398	142.019	66.8099	89.7229		ENSG00000089053	ANAPC5	83.3424	4388.25	2.93553	1491.51		ENSG00000122873	CISD1	6.50605	263.668	42.7389	104.304
	ENSG00000088682	COQ9	54.9096	28.2843	4.73537	29.3097		ENSG00000088970	KIZ	21.4566	77.4759	4387.2	1495.38		ENSG00000089057	SLC23A2	21.0872	14.8751	24.8912	20.2845		ENSG00000168385	SEPTIN2	55.5943	18.143	239.141	104.293
	ENSG00000088727	KIF9	18.7543	18.5917	25.5846	20.9768		ENSG00000088986	DYNLL1	176.12	4751.2	15.1881	1647.5		ENSG00000089060	SLC8B1	25.5009	28.4821	3.42846	19.1371		ENSG00000170144	HNRNPA3	164.685	5.5493	142.54	104.258
	ENSG00000088766	CRLS1	22.5493	291.852	18.3066	110.903		ENSG00000088992	TESC	115.033	14.7172	29.0451	52.9318		ENSG00000089063	TMEM230	82.2188	38.6755	3.49928	41.4645		ENSG00000160678	S100A1	2.69072	19.4048	290.527	104.208
	ENSG00000088808	PPP1R13B	3.89381	82.2746	310.808	132.325		ENSG00000089006	SNX5	67.2612	29.1802	40.1218	45.5211		ENSG00000089091	DZANK1	2.48502	3.63911	45.6969	17.2737		ENSG00000143368	SF3B4	78.8489	15.2112	218.39	104.15
	ENSG00000088812	ATRN	26.444	1.32072	94.6606	40.8084		ENSG00000089009	RPL6	4620.11	41.6808	3.52031	1555.1		ENSG00000089094	KDM2B	21.3548	78.4071	5746.25	1948.67		ENSG00000136238	RAC1	235.698	50.8783	25.6051	104.061
	ENSG00000088826	SMOX	19.3707	5.77235	1.78011	8.97439		ENSG00000089022	MAPKAPK5	15.0324	3.74151	78.2134	32.3291		ENSG00000089123	TASP1	3.92176	21.285	16.7662	13.991		ENSG00000130741	EIF2S3	245.889	45.0604	21.1249	104.025
	ENSG00000088832	FKBP1A	301.55	12.8136	5.66684	106.677		ENSG00000089041	P2RX7	28.7397	72.0988	23.4627	41.4338		ENSG00000089127	OAS1	5.36254	22.7408	5.15014	11.0845		ENSG00000159733	ZFYVE28	16.3908	2.59197	292.816	103.933
	ENSG00000088833	NSFL1C	76.453	3.15788	12.941	30.8506		ENSG00000089048	ESF1	42.4722	22.1307	21.9507	28.8512		ENSG00000089154	GCN1	49.9107	88.094	3.50238	47.169		ENSG00000111906	HDDC2	36.4012	141.871	133.521	103.931
	ENSG00000088836	SLC4A11	1.3443	59.3738	5.26182	21.9933		ENSG00000089050	RBBP9	2.87198	21.0853	77.8464	33.9346		ENSG00000089157	RPLP0	5899.1	2.0263	17.2446	1972.79		ENSG00000079277	MKNK1	21.1545	257.436	32.9676	103.853
	ENSG00000088854	DNAAF9	5.82851	2.30184	55.3651	21.1651		ENSG00000089053	ANAPC5	77.5688	82.4275	2.1555	54.0506		ENSG00000089159	PXN	20.2538	24.5654	222.513	89.1106		ENSG00000092098	RNF31	14.7204	23.8812	272.558	103.72
	ENSG00000088876	ZNF343	12.368	86.9029	2.17863	33.8165		ENSG00000089057	SLC23A2	23.6237	2.46225	26.0856	17.3905		ENSG00000089177	KIF16B	4.36896	3.51361	13.4853	7.12264		ENSG00000146830	GIGYF1	88.7595	30.593	191.581	103.645
	ENSG00000088881	EBF4	4.26399	33.5468	87.1686	41.6598		ENSG00000089060	SLC8B1	24.2673	25.4544	3.54555	17.7558		ENSG00000089195	TRMT6	20.1336	4.06727	220.654	81.6183		ENSG00000141959	PFKL	69.0562	80.967	160.695	103.573
	ENSG00000088882	CPXM1	1.40264	330.653	31.8573	121.304		ENSG00000089063	TMEM230	75.0117	2.58009	4.4523	27.348		ENSG00000089220	PEBP1	226.813	44.5364	502.694	258.015		ENSG00000187796	CARD9	23.9894	7.04579	279.606	103.547
	ENSG00000088888	MAVS	54.8161	164.479	326.902	182.066		ENSG00000089091	DZANK1	3.27988	5.86928	44.118	17.7557		ENSG00000089234	BRAP	13.0753	5920.65	153.445	2029.06		ENSG00000128266	GNAZ	1.67985	10.1501	298.801	103.544
	ENSG00000088899	LZTS3	2.23599	90.2582	166.098	86.1973		ENSG00000089094	KDM2B	23.3986	42.4478	5745.5	1937.12		ENSG00000089248	ERP29	213.453	21.4118	729.443	321.436		ENSG00000164713	BRI3	293.297	7.66896	9.24396	103.403
	ENSG00000088930	XRN2	86.5634	3295.81	98.4778	1160.28		ENSG00000089123	TASP1	3.0668	5704.11	18.4523	1908.54		ENSG00000089280	FUS	375.886	2.04843	10.1784	129.371		ENSG00000107833	NPM3	168.722	31.279	110.204	103.402
	ENSG00000088970	KIZ	32.3299	16.8906	3376.44	1141.89		ENSG00000089127	OAS1	4.23313	16.8253	1.65712	7.57187		ENSG00000089289	IGBP1	135.88	4.22739	57.9054	66.0044		ENSG00000148459	PDSS1	6.57615	235.751	67.4544	103.261
	ENSG00000088986	DYNLL1	319.806	41.7879	23.6605	128.418		ENSG00000089154	GCN1	42.1183	1.3355	4.22776	15.8938		ENSG00000089327	FXYD5	908.003	18.7329	18.3144	315.017		ENSG00000179918	SEPHS2	100.015	33.5284	176.175	103.239
	ENSG00000088992	TESC	183.327	46.6542	41.945	90.6422		ENSG00000089157	RPLP0	5737.86	4.70203	21.4214	1921.33		ENSG00000089335	ZNF302	9.14655	230.725	217.707	152.526		ENSG00000078304	PPP2R5C	65.5199	112.719	131.165	103.135
	ENSG00000089006	SNX5	85.9694	7.39962	47.1022	46.8237		ENSG00000089159	PXN	19.5106	23.2793	224.938	89.2426		ENSG00000089351	GRAMD1A	49.4631	12.2269	24.3723	28.6874		ENSG00000264281	-	283.211	23.229	2.83109	103.09
	ENSG00000089009	RPL6	3231.3	115.158	7.84676	1118.1		ENSG00000089163	SIRT4	2.06837	217.57	13.8345	77.8242		ENSG00000089486	CDIP1	16.0507	204.243	9.62593	76.64		ENSG00000271361	HTATSF1P2	7.24814	3.04238	298.778	103.023
	ENSG00000089022	MAPKAPK5	20.6056	27.4698	106.929	51.6682		ENSG00000089177	KIF16B	4.62899	13.3629	224.992	80.9947		ENSG00000089597	GANAB	215.847	482.595	48.5141	248.985		ENSG00000112578	BYSL	26.5793	255.567	26.7557	102.967
	ENSG00000089041	P2RX7	40.9502	28.999	29.5506	33.1666		ENSG00000089195	TRMT6	21.4404	225.863	529.409	258.904		ENSG00000089639	GMIP	21.1018	151.685	147.489	106.759		ENSG00000156858	PRR14	74.9935	204.956	28.9227	102.958
	ENSG00000089048	ESF1	44.8523	128.183	26.5743	66.5366		ENSG00000089220	PEBP1	221.549	530.459	151.583	301.197		ENSG00000089682	RBM41	8.70066	954.462	1.36086	321.508		ENSG00000146410	MTFR2	23.2135	255.549	29.9847	102.916
	ENSG00000089050	RBBP9	6.10078	5.80023	127.086	46.3292		ENSG00000089234	BRAP	14.7665	159.082	869.438	347.762		ENSG00000089685	BIRC5	51.6964	7.85536	63.294	40.9486		ENSG00000106266	SNX8	16.1334	282.335	10.2109	102.893
	ENSG00000089053	ANAPC5	104.905	30.6359	4.54263	46.6946		ENSG00000089248	ERP29	226.517	861.107	9.50492	365.71		ENSG00000089693	MLF2	145.714	59.2938	2.8337	69.2806		ENSG00000006576	PHTF2	18.5409	209.001	81.0538	102.865
	ENSG00000089057	SLC23A2	27.5638	3.7699	29.9854	20.4397		ENSG00000089280	FUS	522.876	8.55832	52.942	194.792		ENSG00000089723	OTUB2	2.08871	22.0706	8.66379	10.941		ENSG00000241837	ATP5PO	302.392	2.57043	3.28831	102.75
	ENSG00000089060	SLC8B1	25.5379	2.97403	4.57503	11.029		ENSG00000089289	IGBP1	158.917	50.5094	16.4779	75.3015		ENSG00000089737	DDX24	73.7299	230.296	75.4809	126.502		ENSG00000168918	INPP5D	220.428	76.0311	11.7147	102.725
	ENSG00000089063	TMEM230	124.934	54.821	2.75105	60.8354		ENSG00000089327	FXYD5	827.965	16.8394	208.358	351.054		ENSG00000089775	ZBTB25	1.8023	22.0311	7.75733	10.5303		ENSG00000132485	ZRANB2	65.0443	219.817	23.3081	102.723
	ENSG00000089091	DZANK1	5.57316	4567.11	48.5884	1540.43		ENSG00000089335	ZNF302	9.17009	209.173	17.1003	78.4811		ENSG00000089818	NECAP1	8.72138	8.19723	26.0433	14.3206		ENSG00000182199	SHMT2	267.888	32.3225	7.63941	102.617
	ENSG00000089094	KDM2B	32.0273	21.2529	4472.86	1508.71		ENSG00000089351	GRAMD1A	52.3821	17.1654	11.0157	26.8544		ENSG00000089820	ARHGAP4	61.5695	53.3692	16.657	43.8652		ENSG00000028310	BRD9	252.598	26.8533	28.3961	102.616
	ENSG00000089123	TASP1	3.85572	1.17351	21.6852	8.90482		ENSG00000089486	CDIP1	16.2035	9.81189	48.1076	24.7077		ENSG00000089876	DHX32	6.93695	132.46	54.4487	64.6153		ENSG00000125868	DSTN	24.8999	188.379	94.5373	102.605
	ENSG00000089127	OAS1	3.17853	7.41138	1.82119	4.13703		ENSG00000089597	GANAB	200.059	48.3835	142.238	130.227		ENSG00000089902	RCOR1	24.2146	1.40353	213.358	79.6587		ENSG00000214078	CPNE1	149.346	2.27949	155.979	102.535
	ENSG00000089154	GCN1	50.6972	51.6975	6.98824	36.461		ENSG00000089639	GMIP	18.121	120.568	1.55916	46.7495		ENSG00000089916	GPATCH2L	17.4392	61.0756	6.36555	28.2934		ENSG00000130304	SLC27A1	12.314	13.872	281.322	102.503
	ENSG00000089157	RPLP0	4424.26	238.979	51.7106	1571.65		ENSG00000089682	RBM41	9.45223	1.29101	61.2665	24.0032		ENSG00000090006	LTBP4	47.6124	3.19188	46.4372	32.4138		ENSG00000116478	HDAC1	162.943	9.20858	135.269	102.473
	ENSG00000089159	PXN	20.5836	16.8947	247.137	94.8718		ENSG00000089685	BIRC5	49.6832	63.2093	3.51431	38.8023		ENSG00000090013	BLVRB	214.065	9.21694	87.026	103.436		ENSG00000070081	NUCB2	302.655	1.86899	2.80585	102.443
	ENSG00000089163	SIRT4	1.0949	173.769	17.8499	64.2379		ENSG00000089693	MLF2	125.318	2.0789	8.47677	45.2911		ENSG00000090020	SLC9A1	12.2364	67.9225	35.0719	38.4102		ENSG00000168961	LGALS9	109.227	193.155	4.72782	102.37
	ENSG00000089177	KIF16B	6.72355	475.216	179.827	220.589		ENSG00000089723	OTUB2	1.3275	8.74831	63.555	24.5436		ENSG00000090054	SPTLC1	46.1153	7.66502	31.2371	28.3391		ENSG00000272068	BCAN-AS1	14.5167	288.65	3.69154	102.286
	ENSG00000089195	TRMT6	51.0857	131.129	496.178	226.131		ENSG00000089737	DDX24	63.1698	68.8927	7.12738	46.3966		ENSG00000090060	PAPOLA	91.8665	25.9577	53.3863	57.0701		ENSG00000067064	IDI1	74.6212	108.929	123.223	102.258
	ENSG00000089220	PEBP1	247.018	636.634	135.517	339.723		ENSG00000089775	ZBTB25	2.76627	6.30679	28.3606	12.4779		ENSG00000090061	CCNK	38.4288	14.1593	11.7546	21.4476		ENSG00000130332	LSM7	255.764	2.25943	48.7384	102.254
	ENSG00000089234	BRAP	16.8397	12.5493	644.752	224.714		ENSG00000089818	NECAP1	10.1478	26.3956	15.9167	17.4867		ENSG00000090097	PCBP4	44.9262	67.0776	87.1829	66.3956		ENSG00000075539	FRYL	16.4247	18.7782	271.285	102.163
	ENSG00000089248	ERP29	170.801	65.5557	11.5679	82.6415		ENSG00000089820	ARHGAP4	57.3919	17.2359	56.9012	43.843		ENSG00000090238	YPEL3	50.9944	232.959	122.505	135.486		ENSG00000105879	CBLL1	14.5344	8.96303	282.786	102.094
	ENSG00000089280	FUS	499.412	31.9891	66.5063	199.302		ENSG00000089876	DHX32	6.65362	51.6967	198.806	85.7189		ENSG00000090263	MRPS33	18.9736	7.72408	57.8971	28.1983		ENSG00000173207	CKS1B	297.829	1.88037	6.57237	102.094
	ENSG00000089289	IGBP1	113.743	195.255	31.7132	113.57		ENSG00000089902	RCOR1	27.0629	183.815	8.55771	73.1452		ENSG00000090266	NDUFB2	76.7421	42.531	78.1888	65.8207		ENSG00000169062	UPF3A	162.183	80.3466	63.5968	102.042
	ENSG00000089327	FXYD5	620.844	30.8629	275.448	309.052		ENSG00000089916	GPATCH2L	15.8601	8.0757	43.6109	22.5156		ENSG00000090273	NUDC	121.404	85.1081	90.3833	98.9653		ENSG00000156273	BACH1	16.2684	18.3282	271.417	102.005
	ENSG00000089335	ZNF302	12.0963	8.7452	35.706	18.8492		ENSG00000090006	LTBP4	54.3678	45.133	90.3645	63.2884		ENSG00000090316	MAEA	56.0318	32.8633	8.2325	32.3759		ENSG00000089597	GANAB	218.787	2.26161	84.7776	101.942
	ENSG00000089351	GRAMD1A	67.0128	56.1245	9.33798	44.1584		ENSG00000090013	BLVRB	205.394	87.3103	37.8014	110.169		ENSG00000090339	ICAM1	81.939	38.5243	159.236	93.233		ENSG00000168653	NDUFS5	299.503	4.62567	1.59701	101.909
	ENSG00000089486	CDIP1	11.5613	177.776	55.4266	81.588		ENSG00000090020	SLC9A1	8.09576	33.4304	36.8448	26.1237		ENSG00000090372	STRN4	78.2203	52.1133	23.3908	51.2415		ENSG00000008394	MGST1	141.941	146.497	17.2453	101.895
	ENSG00000089597	GANAB	257.84	3.75972	205.594	155.731		ENSG00000090054	SPTLC1	41.7556	28.4096	46.9472	39.0375		ENSG00000090376	IRAK3	10.0002	15.095	21.0798	15.3917		ENSG00000120688	WBP4	14.9409	171.529	119.209	101.893
	ENSG00000089639	GMIP	36.8677	69.1549	3.99762	36.6734		ENSG00000090060	PAPOLA	86.7226	46.9739	12.7509	48.8158		ENSG00000090382	LYZ	166.743	77.6494	44.9345	96.4422		ENSG00000242735	RPSAP26	7.85033	30.3624	267.047	101.753
	ENSG00000089682	RBM41	9.67429	4.60782	72.9676	29.0832		ENSG00000090061	CCNK	33.9943	16.8805	70.0458	40.3069		ENSG00000090432	MUL1	24.438	116.381	90.5138	77.1108		ENSG00000091640	SPAG7	56.8414	235.162	13.2532	101.752
	ENSG00000089685	BIRC5	57.3226	13.15	3.78169	24.7514		ENSG00000090097	PCBP4	38.5091	73.2911	113.957	75.2523		ENSG00000090447	TFAP4	30.6521	55.1812	66.8553	50.8962		ENSG00000165458	INPPL1	75.5071	188.695	41.0381	101.747
	ENSG00000089693	MLF2	194.464	104.364	13.2887	104.039		ENSG00000090238	YPEL3	51.6112	117.873	50.4599	73.3148		ENSG00000090470	PDCD7	48.2122	79.6689	7.28126	45.0541		ENSG00000115128	SF3B6	202.842	14.4844	87.8959	101.741
	ENSG00000089723	OTUB2	3.2753	10.1356	100.192	37.8675		ENSG00000090263	MRPS33	14.2562	52.1896	72.7297	46.3918		ENSG00000090487	SPG21	94.4708	108.32	14.263	72.3513		ENSG00000186073	CDIN1	5.38129	234.871	64.9295	101.727
	ENSG00000089737	DDX24	69.6664	36.5813	9.95645	38.7347		ENSG00000090266	NDUFB2	65.0708	76.2398	88.8585	76.7231		ENSG00000090520	DNAJB11	65.8288	9.22514	32.9619	36.0053		ENSG00000066926	FECH	11.2953	140.276	153.416	101.662
	ENSG00000089775	ZBTB25	4.54387	20.8205	36.0671	20.4772		ENSG00000090273	NUDC	115.339	89.0422	11.0975	71.8264		ENSG00000090554	FLT3LG	3.838	157.867	2.80633	54.8372		ENSG00000292345	ZBED1	9.45294	1.76204	293.678	101.631
	ENSG00000089818	NECAP1	15.3105	49.607	19.6868	28.2015		ENSG00000090316	MAEA	54.1856	11.5131	148.732	71.4769		ENSG00000090565	RAB11FIP3	14.0919	25.7167	30.3158	23.3748		ENSG00000129244	ATP1B2	1.93314	297.856	4.52995	101.44
	ENSG00000089820	ARHGAP4	117.932	281.747	51.0763	150.252		ENSG00000090339	ICAM1	74.4129	142.071	23.6692	80.0511		ENSG00000090581	GNPTG	27.4968	29.0106	184.546	80.351		ENSG00000143363	PRUNE1	18.1456	81.7562	204.253	101.385
	ENSG00000089876	DHX32	12.1218	12.2002	285.954	103.425		ENSG00000090372	STRN4	79.0446	25.5865	21.4254	42.0188		ENSG00000090612	ZNF268	1.77026	41.5397	11.3851	18.2317		ENSG00000106261	ZKSCAN1	43.2124	257.398	3.41181	101.341
	ENSG00000089902	RCOR1	35.6031	59.3057	11.7252	35.5447		ENSG00000090376	IRAK3	11.1794	20.5876	42.4995	24.7555		ENSG00000090615	GOLGA3	31.4745	109.916	16.862	52.751		ENSG00000147457	CHMP7	26.8293	261.359	15.6105	101.266
	ENSG00000089916	GPATCH2L	19.9707	115.557	62.414	65.9805		ENSG00000090382	LYZ	137.531	43.9234	96.9035	92.7858		ENSG00000090621	PABPC4	200.224	69.4542	54.9643	108.214		ENSG00000196369	SRGAP2B	14.8013	266.381	22.3986	101.194
	ENSG00000090006	LTBP4	56.0992	49.1697	113.809	73.026		ENSG00000090432	MUL1	24.1591	94.7656	66.1724	61.6991		ENSG00000090661	CERS4	8.02743	6.66492	3.353	6.01511		ENSG00000184584	STING1	105.334	72.0438	125.889	101.089
	ENSG00000090013	BLVRB	296.087	42.6909	48.566	129.115		ENSG00000090447	TFAP4	24.1366	42.5023	9.61958	25.4195		ENSG00000090674	MCOLN1	16.9891	14.3601	15.7572	15.7021		ENSG00000105290	APLP1	7.09762	187.309	108.745	101.051
	ENSG00000090020	SLC9A1	12.3283	26.997	41.1354	26.8202		ENSG00000090470	PDCD7	42.8667	9.41672	13.7298	22.0044		ENSG00000090686	USP48	54.6557	29.8591	158.653	81.056		ENSG00000100330	MTMR3	13.5853	5.65353	283.713	100.984
	ENSG00000090054	SPTLC1	59.0957	20.5124	25.4948	35.0343		ENSG00000090487	SPG21	101.325	13.9731	25.1963	46.8313		ENSG00000090776	EFNB1	4.52141	1.93171	36.583	14.3454		ENSG00000077585	GPR137B	4.6483	125.987	172.307	100.981
	ENSG00000090060	PAPOLA	109.489	91.2947	21.6035	74.129		ENSG00000090520	DNAJB11	68.9393	26.5938	1.15482	32.2293		ENSG00000090857	PDPR	16.0368	28.5176	59.5231	34.6925		ENSG00000134882	UBAC2	189.086	31.2035	82.142	100.811
	ENSG00000090061	CCNK	48.3715	159.767	93.5584	100.566		ENSG00000090554	FLT3LG	8.3762	2.14089	27.8134	12.7768		ENSG00000090861	AARS1	168.709	182.665	28.5486	126.641		ENSG00000197062	ZSCAN26	3.66165	16.783	281.853	100.766
	ENSG00000090097	PCBP4	46.2852	69.8919	158.248	91.475		ENSG00000090565	RAB11FIP3	15.3717	27.3603	193.899	78.8769		ENSG00000090863	GLG1	39.5996	12.3992	6.61684	19.5386		ENSG00000137193	PIM1	81.3179	175.174	45.801	100.764
	ENSG00000090238	YPEL3	32.5509	81.8047	72.167	62.1742		ENSG00000090581	GNPTG	25.7213	190.458	10.1428	75.4408		ENSG00000090889	KIF4A	57.2061	20.4545	1.58588	26.4155		ENSG00000101407	TTI1	7.67382	201.423	93.116	100.738
	ENSG00000090263	MRPS33	22.648	133.199	78.6117	78.1529		ENSG00000090612	ZNF268	2.37972	8.81229	16.2815	9.15784		ENSG00000090905	TNRC6A	28.8814	55.5976	3.20332	29.2274		ENSG00000075785	RAB7A	294.076	4.36944	3.59486	100.68
	ENSG00000090266	NDUFB2	93.4627	11.7579	118.466	74.5623		ENSG00000090615	GOLGA3	28.767	14.58	64.1967	35.8479		ENSG00000090924	PLEKHG2	8.81424	3.96173	3.84478	5.54025		ENSG00000106263	EIF3B	133.661	24.6865	143.668	100.672
	ENSG00000090273	NUDC	160.448	166.218	11.2505	112.639		ENSG00000090621	PABPC4	188.03	57.4786	3.44005	82.9829		ENSG00000090932	DLL3	1.17914	19.2182	20.1241	13.5072		ENSG00000104695	PPP2CB	30.7857	24.9387	246.134	100.619
	ENSG00000090316	MAEA	75.6232	31.5402	166.858	91.3405		ENSG00000090661	CERS4	11.2041	2.79694	17.1705	10.3905		ENSG00000090971	NAT14	3.12547	151.803	18.8959	57.9415		ENSG00000023287	RB1CC1	28.4796	243.698	29.5574	100.578
	ENSG00000090339	ICAM1	78.9595	33.6893	30.3297	47.6595		ENSG00000090674	MCOLN1	14.539	16.7578	133.44	54.9123		ENSG00000090975	PITPNM2	3.60856	38.4373	34.8148	25.6202		ENSG00000112695	COX7A2	263.075	21.225	17.365	100.555
	ENSG00000090372	STRN4	132.264	51.6385	35.6261	73.1763		ENSG00000090686	USP48	59.2933	122.751	37.2046	73.0829		ENSG00000090989	EXOC1	18.1225	52.9856	24.607	31.905		ENSG00000133056	PIK3C2B	5.5698	235.952	59.9036	100.475
	ENSG00000090376	IRAK3	12.0943	108.067	50.313	56.8247		ENSG00000090776	EFNB1	3.49252	31.3668	57.179	30.6794		ENSG00000091009	RBM27	17.3288	31.4174	1.96463	16.9036		ENSG00000159140	SON	74.0737	148.411	78.9207	100.469
	ENSG00000090382	LYZ	165.865	98.8036	105.299	123.323		ENSG00000090857	PDPR	17.148	59.2248	25.4942	33.9557		ENSG00000091039	OSBPL8	32.7339	5.72255	8.02683	15.4944		ENSG00000113048	MRPS27	38.2819	192.29	70.7826	100.452
	ENSG00000090432	MUL1	31.2396	9.03225	74.4731	38.2483		ENSG00000090861	AARS1	131.981	29.5688	6.39164	55.9806		ENSG00000091073	DTX2	25.1108	1.30254	29.6214	18.6782		ENSG00000164576	SAP30L	9.88537	286.048	5.36081	100.431
	ENSG00000090447	TFAP4	36.9619	17.8406	10.4673	21.7566		ENSG00000090863	GLG1	36.5003	7.371	1.4565	15.1093		ENSG00000091106	NLRC4	3.26219	1.9226	5.73323	3.63934		ENSG00000106236	NPTX2	1.71214	8.77158	290.615	100.366
	ENSG00000090470	PDCD7	53.0992	26.5192	18.6793	32.7659		ENSG00000090889	KIF4A	58.6692	2.41652	2.0837	21.0565		ENSG00000091127	PUS7	6.58325	4.09841	18.9283	9.86999		ENSG00000148985	PGAP2	13.2874	43.6056	244.061	100.318
	ENSG00000090487	SPG21	107.006	4.20345	22.4471	44.5521		ENSG00000090905	TNRC6A	29.3429	3.97478	4.126	12.4812		ENSG00000091140	DLD	29.0338	17.6086	56.8006	34.481		ENSG00000122218	COPA	114.21	182.878	3.86228	100.317
	ENSG00000090520	DNAJB11	97.3553	43.7522	4.33628	48.4813		ENSG00000090924	PLEKHG2	4.70088	19.3985	19.5276	14.5423		ENSG00000091157	WDR7	9.266	17.4815	39.5991	22.1155		ENSG00000163815	CLEC3B	1.82991	13.5562	285.331	100.239
	ENSG00000090554	FLT3LG	9.42199	208.155	42.9549	86.8439		ENSG00000090932	DLL3	1.11083	19.9806	19.1396	13.4103		ENSG00000091164	TXNL1	23.2963	34.6393	8.37798	22.1045		ENSG00000133704	IPO8	25.751	58.9133	215.758	100.141
	ENSG00000090565	RAB11FIP3	19.5083	13.4368	207.789	80.2446		ENSG00000090971	NAT14	2.75803	35.7717	34.2922	24.274		ENSG00000091317	CMTM6	54.4378	25.0676	40.26	39.9218		ENSG00000173137	ADCK5	7.54364	9.57203	283.204	100.106
	ENSG00000090581	GNPTG	26.1711	16.9573	11.1343	18.0876		ENSG00000090975	PITPNM2	4.26295	28.0158	26.5515	19.6101		ENSG00000091409	ITGA6	36.7849	1.95459	19.6132	19.4509		ENSG00000227598	-	4.93389	2.12965	293.201	100.088
	ENSG00000090612	ZNF268	4.16309	84.396	15.3712	34.6434		ENSG00000090989	EXOC1	17.7447	1.92308	2.43396	7.36726		ENSG00000091428	RAPGEF4	1.65266	5.17316	112.947	39.9242		ENSG00000159461	AMFR	45.5819	188.87	65.7769	100.076
	ENSG00000090615	GOLGA3	42.9976	6.64642	71.2555	40.2998		ENSG00000091009	RBM27	19.5207	5.93783	6.80157	10.7534		ENSG00000091436	MAP3K20	9.38599	32.181	72.557	38.0413		ENSG00000254999	BRK1	294.07	3.12569	2.55714	99.9175
	ENSG00000090621	PABPC4	206.163	17.9527	7.41279	77.1763		ENSG00000091039	OSBPL8	35.9001	31.5594	31.991	33.1502		ENSG00000091483	FH	42.4521	9.47657	4.82516	18.9179		ENSG00000170275	CRTAP	221.331	70.4278	7.99302	99.9172
	ENSG00000090661	CERS4	14.0965	279.18	18.7685	104.015		ENSG00000091073	DTX2	26.7156	8.71919	8.54223	14.659		ENSG00000091490	SEL1L3	23.1156	28.0888	56.7068	35.9704		ENSG00000138166	DUSP5	18.5485	258.795	22.2456	99.8631
	ENSG00000090674	MCOLN1	16.9234	43.0797	288.885	116.296		ENSG00000091106	NLRC4	2.19067	19.9433	19.5729	13.9023		ENSG00000091513	TF	2.00336	54.5341	48.2561	34.9312		ENSG00000112992	NNT	69.2149	25.8435	204.387	99.8153
	ENSG00000090686	USP48	70.1254	77.7155	39.1199	62.3203		ENSG00000091127	PUS7	6.84051	55.1954	54.7873	38.9411		ENSG00000091527	CDV3	115.092	35.167	17.5139	55.9243		ENSG00000107874	CUEDC2	177.962	102.082	19.3443	99.7958
	ENSG00000090776	EFNB1	7.60084	35.4947	73.0797	38.7251		ENSG00000091140	DLD	33.5783	37.0527	35.1251	35.252		ENSG00000091542	ALKBH5	72.9245	8.46309	28.6026	36.6634		ENSG00000115137	DNAJC27	1.97618	200.436	96.8861	99.7662
	ENSG00000090857	PDPR	17.3412	9.2032	32.8719	19.8055		ENSG00000091157	WDR7	8.12839	9.7843	8.81609	8.90959		ENSG00000091592	NLRP1	5.33348	42.2229	194.995	80.8503		ENSG00000106443	PHF14	132.085	75.6434	90.967	99.5652
	ENSG00000090861	AARS1	294.727	1.78334	8.71254	101.741		ENSG00000091164	TXNL1	28.1165	49.3604	49.3777	42.2849		ENSG00000091622	PITPNM3	2.4957	22.0542	30.4393	18.3298		ENSG00000064666	CNN2	110.328	78.2512	110.042	99.5406
	ENSG00000090863	GLG1	41.2522	2.29691	2.32745	15.2922		ENSG00000091317	CMTM6	52.5453	23.9231	21.0824	32.5169		ENSG00000091640	SPAG7	53.2603	1.35717	133.087	62.5682		ENSG00000233276	GPX1	292.869	1.70388	3.981	99.518
	ENSG00000090889	KIF4A	75.7062	5.35622	2.13591	27.7328		ENSG00000091409	ITGA6	34.9491	1.3485	1.32805	12.5419		ENSG00000091651	ORC6	50.8528	106.659	33.8248	63.7788		ENSG00000214535	RPS15AP1	8.92617	65.8415	223.767	99.5114
	ENSG00000090905	TNRC6A	34.6978	26.3447	5.9058	22.3161		ENSG00000091436	MAP3K20	8.87641	114.233	105.827	76.312		ENSG00000091732	ZC3HC1	15.3258	77.5023	3.15268	31.9936		ENSG00000132334	PTPRE	32.0757	100.653	165.714	99.481
	ENSG00000090924	PLEKHG2	10.0008	26.7221	27.2441	21.3223		ENSG00000091483	FH	40.7184	63.5798	63.7431	56.0138		ENSG00000091947	TMEM101	26.6631	8.05727	30.5305	21.7503		ENSG00000115339	GALNT3	8.54698	270.221	19.0204	99.2629
	ENSG00000090932	DLL3	2.58407	57.0082	25.7435	28.4453		ENSG00000091490	SEL1L3	21.5791	3.98978	5.00912	10.1926		ENSG00000092010	PSME1	206.01	2.02375	16.4778	74.8371		ENSG00000105698	USF2	257.656	14.0124	26.0372	99.2352
	ENSG00000090971	NAT14	2.88725	27.5019	57.1722	29.1871		ENSG00000091513	TF	1.49068	1.49021	1.71227	1.56439		ENSG00000092020	PPP2R3C	32.8899	53.5201	22.0461	36.152		ENSG00000140939	NOL3	2.94366	91.2367	203.103	99.0944
	ENSG00000090975	PITPNM2	6.16979	3.82695	24.5484	11.5151		ENSG00000091527	CDV3	107.076	42.3879	41.5662	63.6766		ENSG00000092036	HAUS4	117.597	52.6957	11.3198	60.5375		ENSG00000136158	SPRY2	42.3318	132.174	122.666	99.0572
	ENSG00000090989	EXOC1	26.2675	14.062	4.51612	14.9485		ENSG00000091542	ALKBH5	65.5792	49.3133	53.196	56.0295		ENSG00000092067	CEBPE	30.9289	18.7814	27.7636	25.8246		ENSG00000283498	MIR1244-2	288.561	5.13359	3.26062	98.985
	ENSG00000091009	RBM27	25.5971	57.4807	15.2295	32.7691		ENSG00000091592	NLRP1	3.99346	15.7072	18.4576	12.7194		ENSG00000092068	SLC7A8	4.08782	20.3171	403.167	142.524		ENSG00000120159	CAAP1	13.4938	269.09	14.2171	98.9337
	ENSG00000091039	OSBPL8	58.2622	13.1822	57.5869	43.0104		ENSG00000091640	SPAG7	41.2874	19.7064	17.1364	26.0434		ENSG00000092094	OSGEP	35.9091	215.555	82.1595	111.208		ENSG00000103035	PSMD7	103.318	16.6757	176.798	98.9308
	ENSG00000091073	DTX2	26.3534	27.797	12.1315	22.094		ENSG00000091651	ORC6	49.3626	210.661	202.14	154.055		ENSG00000092098	RNF31	16.9745	31.8915	23.8736	24.2465		ENSG00000139618	BRCA2	5.41721	30.7921	260.393	98.8674
	ENSG00000091106	NLRC4	4.5713	72.1732	29.4002	35.3816		ENSG00000091732	ZC3HC1	14.5399	30.9636	34.1944	26.566		ENSG00000092108	SCFD1	20.938	121.728	16.3336	53		ENSG00000144659	SLC25A38	61.1764	114.396	120.915	98.8289
	ENSG00000091127	PUS7	13.8637	52.5436	71.6172	46.0082		ENSG00000091947	TMEM101	19.9578	127.243	125.331	90.844		ENSG00000092140	G2E3	11.6759	31.4094	2.02539	15.0369		ENSG00000173145	NOC3L	10.3426	281.079	4.81683	98.7461
	ENSG00000091140	DLD	55.7956	1.13581	49.5391	35.4902		ENSG00000092010	PSME1	213.852	28.9291	28.3945	90.3918		ENSG00000092148	HECTD1	30.2588	3.11337	14.2794	15.8839		ENSG00000284135	MIR3654	262.765	6.21784	27.1578	98.7137
	ENSG00000091157	WDR7	11.1257	13.388	13.6999	12.7379		ENSG00000092020	PPP2R3C	26.7731	3.76157	3.26267	11.2658		ENSG00000092199	HNRNPC	418.566	32.5408	26.442	159.183		ENSG00000205220	PSMB10	37.7168	4.26205	253.724	98.5677
	ENSG00000091164	TXNL1	29.8509	62.9473	72.2493	55.0158		ENSG00000092036	HAUS4	131.156	33.0646	35.8543	66.6917		ENSG00000092201	SUPT16H	90.3545	15.7649	12.2923	39.4706		ENSG00000169752	NRG4	3.44668	82.1904	209.908	98.5151
	ENSG00000091317	CMTM6	71.4207	35.8872	32.0529	46.4536		ENSG00000092067	CEBPE	29.1704	13.7095	16.4947	19.7915		ENSG00000092203	TOX4	24.7354	23.5908	14.8357	21.054		ENSG00000264204	AGAP7P	2.03873	9.77216	283.633	98.4814
	ENSG00000091409	ITGA6	47.9531	1.16057	167.525	72.2129		ENSG00000092068	SLC7A8	4.09457	20.3474	19.1824	14.5415		ENSG00000092208	GEMIN2	14.5901	11.4443	3.52182	9.85208		ENSG00000065534	MYLK	1.56707	268.468	25.333	98.4562
	ENSG00000091436	MAP3K20	13.161	164.76	65.0176	80.9795		ENSG00000092094	OSGEP	34.2463	11.2292	12.0913	19.1889		ENSG00000092295	TGM1	1.64499	30.0273	57.1069	29.5931		ENSG00000104915	STX10	129.732	120.992	44.4477	98.3903
	ENSG00000091483	FH	63.478	64.1655	4.51826	44.0539		ENSG00000092098	RNF31	16.1554	33.3791	30.9775	26.8373		ENSG00000092330	TINF2	7.47003	328.628	253.85	196.649		ENSG00000138363	ATIC	74.7135	68.8613	151.51	98.3616
	ENSG00000091490	SEL1L3	32.9763	4.1202	1.98813	13.0282		ENSG00000092108	SCFD1	19.5469	479.88	448.686	316.038		ENSG00000092439	TRPM7	22.5329	82.3923	16.1262	40.3505		ENSG00000134744	TUT4	46.678	106.702	141.505	98.2951
	ENSG00000091527	CDV3	173.336	1.25682	61.9061	78.8331		ENSG00000092140	G2E3	11.3884	60.6847	83.9894	52.0208		ENSG00000092445	TYRO3	13.3874	22.6202	82.7692	39.5923		ENSG00000106399	RPA3	30.8629	186.291	77.6214	98.2585
	ENSG00000091542	ALKBH5	68.1594	62.8959	75.6248	68.8934		ENSG00000092148	HECTD1	31.6274	19.6681	19.3651	23.5535		ENSG00000092470	WDR76	17.715	17.7119	333.579	123.002		ENSG00000119048	UBE2B	22.5628	258.823	13.355	98.2468
	ENSG00000091592	NLRP1	4.11078	73.9216	23.126	33.7195		ENSG00000092199	HNRNPC	394.582	17.417	16.3113	142.77		ENSG00000092529	CAPN3	2.83583	2.68641	4.24065	3.2543		ENSG00000136930	PSMB7	198.91	89.4445	6.32412	98.2261
	ENSG00000091622	PITPNM3	1.47601	24.3979	29.6957	18.5232		ENSG00000092201	SUPT16H	84.3484	1.80885	2.78292	29.6467		ENSG00000092531	SNAP23	49.9542	6.64425	15.1693	23.9226		ENSG00000127334	DYRK2	9.7596	213.239	71.5193	98.1726
	ENSG00000091640	SPAG7	60.4643	28.3859	244.521	111.124		ENSG00000092203	TOX4	20.527	5.76175	9.09236	11.7937		ENSG00000092621	PHGDH	256.712	26.6151	12.534	98.6203		ENSG00000159199	ATP5MC1	54.9564	23.5557	215.89	98.1342
	ENSG00000091651	ORC6	73.6208	243.276	53.1853	123.361		ENSG00000092208	GEMIN2	17.623	29.2732	27.8886	24.9283		ENSG00000092758	COL9A3	14.0583	15.2868	35.2234	21.5228		ENSG00000167196	FBXO22	5.58483	226.215	62.5864	98.1288
	ENSG00000091732	ZC3HC1	22.1675	52.2455	93.718	56.0436		ENSG00000092295	TGM1	2.16625	12.3195	12.6987	9.06149		ENSG00000092820	EZR	87.9975	20.3861	8.95081	39.1115		ENSG00000265165	MIR4307	3.59058	287.978	2.21364	97.9272
	ENSG00000091947	TMEM101	27.9585	88.1378	49.5566	55.2176		ENSG00000092330	TINF2	8.30973	18.2762	18.1269	14.9043		ENSG00000092841	MYL6	555.229	3.03369	39.1882	199.15		ENSG00000182973	CNOT10	37.9306	227.673	28.0932	97.8991
	ENSG00000092010	PSME1	233.91	45.7703	4.15379	94.6115		ENSG00000092439	TRPM7	26.8791	4.2462	2.63347	11.2529		ENSG00000092847	AGO1	4.90696	50.0476	6.28039	20.4117		ENSG00000160948	VPS28	67.4516	10.8809	215.339	97.8906
	ENSG00000092020	PPP2R3C	51.0478	4.29139	50.532	35.2904		ENSG00000092445	TYRO3	13.6377	56.2002	58.516	42.7847		ENSG00000092853	CLSPN	11.4486	263.159	28.6168	101.075		ENSG00000159403	C1R	8.35761	186.64	97.9868	97.6616
	ENSG00000092036	HAUS4	99.2102	49.4557	13.9085	54.1915		ENSG00000092470	WDR76	17.6166	207.88	202.173	142.557		ENSG00000092871	RFFL	13.1811	17.22	18.1059	16.169		ENSG00000057757	PITHD1	51.3468	216.874	24.7195	97.6468
	ENSG00000092067	CEBPE	46.6208	22.2898	33.2867	34.0658		ENSG00000092529	CAPN3	4.31895	11.0228	11.3005	8.88075		ENSG00000092929	UNC13D	38.5479	78.1389	91.0432	69.2433		ENSG00000213024	NUP62	99.1448	11.7434	181.769	97.5524
	ENSG00000092068	SLC7A8	4.93642	35.0919	18.9133	19.6472		ENSG00000092531	SNAP23	54.3385	58.1535	83.0103	65.1674		ENSG00000092931	MFSD11	11.7151	552.209	67.9857	210.636		ENSG00000100813	ACIN1	179.983	41.7388	70.7193	97.4803
	ENSG00000092094	OSGEP	48.8833	18.2878	39.4215	35.5309		ENSG00000092621	PHGDH	212.117	529.347	517.625	419.697		ENSG00000092964	DPYSL2	43.3388	3.70424	2.52964	16.5242		ENSG00000171314	PGAM1	269.38	3.28873	19.5751	97.4145
	ENSG00000092098	RNF31	13.4865	41.2381	545.453	200.059		ENSG00000092758	COL9A3	13.5972	4.38499	4.42461	7.46893		ENSG00000092978	GPATCH2	4.57727	12.778	53.2006	23.5186		ENSG00000139644	TMBIM6	275.338	2.10349	14.1054	97.1822
	ENSG00000092108	SCFD1	33.1748	614.887	128.135	258.732		ENSG00000092820	EZR	83.3191	11.7156	10.5648	35.1998		ENSG00000093000	NUP50	21.694	11.1662	42.223	25.0278		ENSG00000142178	SIK1	1.9519	11.2044	278.278	97.1449
	ENSG00000092140	G2E3	17.6957	135.658	27.8466	60.4001		ENSG00000092841	MYL6	288.378	13.6646	12.5028	104.848		ENSG00000093009	CDC45	15.458	33.2172	41.4422	30.0392		ENSG00000167772	ANGPTL4	6.20796	245.855	39.2105	97.0912
	ENSG00000092148	HECTD1	39.7381	30.2619	26.5719	32.1906		ENSG00000092847	AGO1	4.71974	32.0849	30.3604	22.3884		ENSG00000093010	COMT	74.7592	10.8343	3.9412	29.8449		ENSG00000149930	TAOK2	49.3023	138.696	103.258	97.0854
	ENSG00000092199	HNRNPC	583.727	28.704	1.80853	204.747		ENSG00000092853	CLSPN	12.0802	11.4364	12.5222	12.0129		ENSG00000093072	ADA2	78.0167	36.7535	32.3024	49.0242		ENSG00000105287	PRKD2	27.5061	4.33918	259.023	96.956
	ENSG00000092201	SUPT16H	125.32	1.9709	17.6263	48.3058		ENSG00000092871	RFFL	11.9982	38.6531	40.1562	30.2692		ENSG00000093100	-	4.28586	7.91319	8.08748	6.76218		ENSG00000109861	CTSC	129.023	124.323	37.5174	96.9546
	ENSG00000092203	TOX4	28.5214	19.6212	43.1876	30.4434		ENSG00000092929	UNC13D	31.5817	5.56724	5.87368	14.3409		ENSG00000093144	ECHDC1	52.033	23.3958	18.9758	31.4682		ENSG00000168214	RBPJ	52.774	124.192	113.882	96.9494
	ENSG00000092208	GEMIN2	22.543	1.13026	23.6494	15.7742		ENSG00000092931	MFSD11	12.833	24.1172	21.7871	19.5791		ENSG00000093167	LRRFIP2	44.6034	22.462	23.4563	30.1739		ENSG00000169131	ZNF354A	6.11767	153.855	130.638	96.8701
	ENSG00000092295	TGM1	1.28394	45.0718	31.2923	25.8827		ENSG00000092964	DPYSL2	37.9247	13.0883	12.8357	21.2829		ENSG00000093183	SEC22C	43.1968	87.0583	25.5312	51.9288		ENSG00000105379	ETFB	203.537	64.0982	22.8591	96.8315
	ENSG00000092330	TINF2	12.6035	24.1304	1.03492	12.5896		ENSG00000092978	GPATCH2	5.55509	60.8308	51.6009	39.3289		ENSG00000093217	XYLB	4.84633	68.4588	32.8084	35.3712		ENSG00000110321	EIF4G2	229.5	20.6774	40.2317	96.803
	ENSG00000092439	TRPM7	41.2886	32.5514	67.5795	47.1398		ENSG00000093000	NUP50	24.3017	55.2559	57.1963	45.5846		ENSG00000094631	HDAC6	34.7396	47.1354	11.6034	31.1595		ENSG00000143319	ISG20L2	32.384	172.302	85.5525	96.7462
	ENSG00000092445	TYRO3	24.4865	1.64321	460.639	162.256		ENSG00000093009	CDC45	12.9614	2.68875	2.30153	5.9839		ENSG00000094804	CDC6	8.71363	43.4696	38.9852	30.3895		ENSG00000198727	MT-CYB	222.83	45.9145	21.1528	96.6326
	ENSG00000092470	WDR76	30.0593	68.755	8.89828	35.9042		ENSG00000093010	COMT	50.7085	48.864	50.8951	50.1558		ENSG00000094841	UPRT	18.8911	36.1531	8.96602	21.3367		ENSG00000136146	MED4	58.364	105.456	125.871	96.5637
	ENSG00000092529	CAPN3	1.53631	455.637	102.318	186.497		ENSG00000093072	ADA2	67.8207	45.8256	42.7561	52.1341		ENSG00000094880	CDC23	18.7155	4.4548	119.762	47.6442		ENSG00000008735	MAPK8IP2	3.9644	4.61663	280.986	96.5222
	ENSG00000092531	SNAP23	64.97	8.40798	725.488	266.289		ENSG00000093100	-	2.49802	38.3454	36.261	25.7015		ENSG00000094914	AAAS	26.1319	32.5925	28.1985	28.9743		ENSG00000205581	HMGN1	251.084	1.91041	36.4911	96.4952
	ENSG00000092621	PHGDH	467.831	145.309	7.83177	206.991		ENSG00000093144	ECHDC1	45.9383	3.73993	3.98587	17.888		ENSG00000094916	CBX5	38.087	10.2624	69.5553	39.3016		ENSG00000115866	DARS1	125.482	53.91	109.942	96.4448
	ENSG00000092758	COL9A3	10.0304	712.034	20.2929	247.453		ENSG00000093167	LRRFIP2	46.1899	32.1475	31.3207	36.5527		ENSG00000094975	SUCO	10.7985	23.2646	32.749	22.2707		ENSG00000141428	C18orf21	16.7294	67.2925	204.993	96.3384
	ENSG00000092820	EZR	140.604	8.08063	15.797	54.8273		ENSG00000093183	SEC22C	37.2357	8.78884	9.30517	18.4432		ENSG00000095002	MSH2	35.8039	24.0658	20.0602	26.6433		ENSG00000255233	-	2.31769	284.527	2.16133	96.3353
	ENSG00000092841	MYL6	726.208	19.7871	58.3824	268.126		ENSG00000093217	XYLB	5.31908	18.7343	18.549	14.2008		ENSG00000095015	MAP3K1	9.87662	30.2524	61.2229	33.784		ENSG00000177156	TALDO1	246.233	35.967	6.73475	96.3116
	ENSG00000092847	AGO1	8.01318	13.473	13.8735	11.7865		ENSG00000094631	HDAC6	32.1913	24.5887	25.8588	27.5463		ENSG00000095059	DHPS	109.864	34.5423	29.2628	57.8899		ENSG00000129351	ILF3	249.805	34.3074	4.16999	96.0942
	ENSG00000092853	CLSPN	19.2233	58.55	40.322	39.3651		ENSG00000094804	CDC6	8.26084	23.0136	24.934	18.7361		ENSG00000095066	HOOK2	27.2176	10.3204	13.9228	17.1536		ENSG00000099783	HNRNPM	219.452	21.0937	47.4348	95.9935
	ENSG00000092871	RFFL	14.9396	14.2894	12.1213	13.7835		ENSG00000094841	UPRT	16.829	34.7066	34.375	28.6369		ENSG00000095139	ARCN1	75.932	35.4755	17.1833	42.8636		ENSG00000140105	WARS1	155.3	83.9827	48.6298	95.9709
	ENSG00000092929	UNC13D	56.6675	40.7768	37.0071	44.8171		ENSG00000094880	CDC23	24.597	9.33193	10.5269	14.8186		ENSG00000095209	TMEM38B	36.3028	8.88073	66.8525	37.3453		ENSG00000171490	RSL1D1	152.205	37.8964	97.5061	95.8692
	ENSG00000092931	MFSD11	15.3353	10.8167	38.6139	21.5886		ENSG00000094914	AAAS	23.4293	39.203	35.245	32.6258		ENSG00000095261	PSMD5	20.9184	126.106	7.60284	51.5423		ENSG00000099622	CIRBP	181.118	15.3922	90.8841	95.7981
	ENSG00000092964	DPYSL2	40.6372	37.4611	81.8233	53.3072		ENSG00000094916	CBX5	34.0191	9.48816	9.09647	17.5346		ENSG00000095303	PTGS1	68.8838	35.5898	26.9047	43.7928		ENSG00000198856	OSTC	101.862	85.1028	100.004	95.6561
	ENSG00000092978	GPATCH2	11.2221	40.348	50.6495	34.0732		ENSG00000094975	SUCO	10.3027	103.66	93.3428	69.102		ENSG00000095319	NUP188	34.3064	71.7076	11.9528	39.3223		ENSG00000101294	HM13	260.011	14.9582	11.9162	95.6284
	ENSG00000093000	NUP50	38.6694	97.6878	4.04785	46.8017		ENSG00000095002	MSH2	38.3265	25.9941	24.7054	29.6753		ENSG00000095321	CRAT	16.8746	33.9874	11.8911	20.9177		ENSG00000132646	PCNA	210.407	56.1203	20.3239	95.617
	ENSG00000093009	CDC45	36.4046	46.2232	58.6033	47.077		ENSG00000095015	MAP3K1	9.2134	71.6292	73.401	51.4145		ENSG00000095370	SH2D3C	18.1259	20.5496	1.19674	13.2908		ENSG00000132153	DHX30	68.3977	181.232	37.1734	95.6011
	ENSG00000093010	COMT	88.5825	5.62565	55.1681	49.7921		ENSG00000095059	DHPS	94.1094	37.6038	33.6346	55.1159		ENSG00000095380	NANS	63.7363	66.7003	10.9254	47.1207		ENSG00000160404	TOR2A	9.50829	140.134	136.768	95.4701
	ENSG00000093072	ADA2	44.0203	71.3155	50.475	55.2703		ENSG00000095066	HOOK2	27.2781	21.2818	19.7994	22.7864		ENSG00000095383	TBC1D2	7.76118	27.9846	1.61341	12.4531		ENSG00000087266	SH3BP2	52.4808	7.14247	226.762	95.4618
	ENSG00000093100	-	3.98032	51.8181	12.5756	22.7913		ENSG00000095139	ARCN1	70.8361	65.4692	64.9632	67.0895		ENSG00000095485	CWF19L1	26.1033	12.3807	86.0877	41.5239		ENSG00000073331	ALPK1	5.98221	138.487	141.868	95.4455
	ENSG00000093144	ECHDC1	68.2578	50.6005	39.335	52.7311		ENSG00000095209	TMEM38B	34.0516	28.6277	30.376	31.0184		ENSG00000095564	BTAF1	12.2901	15.7549	9.68249	12.5758		ENSG00000182831	HAPSTR1	16.0331	28.6253	241.613	95.4238
	ENSG00000093167	LRRFIP2	54.3777	11.5177	20.4791	28.7915		ENSG00000095261	PSMD5	21.2927	12.2689	13.6636	15.7417		ENSG00000095574	IKZF5	9.35723	71.7761	52.2341	44.4558		ENSG00000078140	UBE2K	43.9943	51.1178	191.135	95.4157
	ENSG00000093183	SEC22C	49.571	37.2748	27.1773	38.0077		ENSG00000095303	PTGS1	62.2421	16.8366	15.6968	31.5918		ENSG00000095739	BAMBI	13.4879	7.57349	1.32787	7.46308		ENSG00000115649	CNPPD1	27.9874	110.001	148.208	95.3985
	ENSG00000093217	XYLB	11.1632	19.2071	40.853	23.7411		ENSG00000095319	NUP188	29.3782	65.1131	61.8809	52.1241		ENSG00000095787	WAC	83.0216	26.2827	1.95718	37.0872		ENSG00000125730	C3	32.4331	21.4489	232.273	95.385
	ENSG00000094631	HDAC6	38.8081	29.3323	36.0646	34.735		ENSG00000095321	CRAT	13.2252	6.26243	6.51559	8.66774		ENSG00000095794	CREM	5.97422	12.8357	15.7846	11.5315		ENSG00000207389	RNU1-4	3.76157	71.1262	211.223	95.3702
	ENSG00000094804	CDC6	18.1543	41.2007	57.7298	39.0283		ENSG00000095370	SH2D3C	17.7612	24.7113	25.7646	22.7457		ENSG00000095906	NUBP2	52.8083	9.45542	44.513	35.5922		ENSG00000078618	NRDC	104.853	2.28129	178.971	95.3684
	ENSG00000094841	UPRT	28.9813	38.3055	15.9987	27.7618		ENSG00000095380	NANS	61.53	14.0411	12.9648	29.512		ENSG00000095917	TPSD1	1.36303	12.196	16.758	10.1057		ENSG00000243696	-	2.82692	281.404	1.86244	95.3643
	ENSG00000094880	CDC23	38.9684	58.8753	66.0501	54.6313		ENSG00000095383	TBC1D2	6.44374	9.8688	10.4372	8.91657		ENSG00000095932	SMIM24	1.76208	92.5267	36.5378	43.6089		ENSG00000072042	RDH11	71.94	163.469	50.5403	95.3164
	ENSG00000094914	AAAS	37.545	14.0001	10.8838	20.8096		ENSG00000095485	CWF19L1	23.8428	12.1534	1.18031	12.3922		ENSG00000095951	HIVEP1	2.39898	8.0416	22.8761	11.1056		ENSG00000076685	NT5C2	115.352	52.9378	117.572	95.2871
	ENSG00000094916	CBX5	55.935	64.8755	150.06	90.2902		ENSG00000095564	BTAF1	12.8567	1.23223	11.86	8.64963		ENSG00000096060	FKBP5	35.7972	57.0021	4.76699	32.5221		ENSG00000104957	YJU2B	40.9045	26.8524	217.996	95.2511
	ENSG00000094975	SUCO	15.0401	10.5334	28.5232	18.0322		ENSG00000095574	IKZF5	9.84349	87.0617	1.24206	32.7157		ENSG00000096063	SRPK1	39.6527	1.55879	1125.67	388.96		ENSG00000168405	CMAHP	8.20324	255.712	21.5023	95.1392
	ENSG00000095002	MSH2	63.7257	160.448	117.013	113.729		ENSG00000095739	BAMBI	13.026	7.54748	82.6869	34.4201		ENSG00000096070	BRPF3	21.4912	2.18842	31.4728	18.3842		ENSG00000135624	CCT7	253.999	4.19058	27.1091	95.0996
	ENSG00000095015	MAP3K1	10.112	30.1105	48.9023	29.7083		ENSG00000095752	IL11	1.58604	49.4176	11.2483	20.7506		ENSG00000096080	MRPS18A	34.9941	32.9727	11.7577	26.5748		ENSG00000156467	UQCRB	246.39	28.5037	10.2609	95.0514
	ENSG00000095059	DHPS	109.827	119.109	28.0062	85.6472		ENSG00000095787	WAC	85.9518	1.74942	46.5888	44.7633		ENSG00000096092	TMEM14A	19.408	38.5202	4.62303	20.8504		ENSG00000143033	MTF2	20.0738	230.574	34.4931	95.0468
	ENSG00000095066	HOOK2	29.8957	46.6024	62.87	46.456		ENSG00000095794	CREM	12.3472	2.1969	1.93925	5.49444		ENSG00000096093	EFHC1	6.2891	15.7463	12.7101	11.5818		ENSG00000159176	CSRP1	62.9376	216.257	5.82071	95.0051
	ENSG00000095139	ARCN1	119.041	30.3564	49.3175	66.2382		ENSG00000095906	NUBP2	47.2589	33.8337	2.41214	27.8349		ENSG00000096384	HSP90AB1	1196.34	36.5359	162.316	465.063		ENSG00000168159	RNF187	107.151	81.5537	96.308	95.0044
	ENSG00000095209	TMEM38B	46.8756	60.9612	21.204	43.0136		ENSG00000095917	TPSD1	2.12403	41.5691	31.5514	25.0815		ENSG00000096401	CDC5L	31.6235	26.68	4.4687	20.9241		ENSG00000168488	ATXN2L	243.758	17.8751	23.2353	94.9563
	ENSG00000095261	PSMD5	29.0667	47.0433	13.5902	29.9001		ENSG00000095951	HIVEP1	2.5014	16.3877	39.9928	19.6273		ENSG00000096433	ITPR3	12.7707	7.12903	6.94022	8.94666		ENSG00000171365	CLCN5	8.32363	81.5136	194.995	94.9441
	ENSG00000095303	PTGS1	61.756	20.2785	97.5267	59.8538		ENSG00000096060	FKBP5	32.7146	26.9448	17.4213	25.6935		ENSG00000096654	ZNF184	6.87487	1108.27	2.35134	372.498		ENSG00000174996	KLC2	15.2952	140.363	129.051	94.9029
	ENSG00000095319	NUP188	47.0961	13.4295	9.70888	23.4115		ENSG00000096063	SRPK1	42.0792	22.9399	26.6587	30.5593		ENSG00000096717	SIRT1	10.7527	30.4924	27.4039	22.883		ENSG00000163818	LZTFL1	8.96246	254.336	21.3005	94.8663
	ENSG00000095321	CRAT	18.779	94.429	41.2212	51.4764		ENSG00000096070	BRPF3	15.9158	6.28469	25.2698	15.8234		ENSG00000096746	HNRNPH3	142.676	10.1056	31.1672	61.3162		ENSG00000205309	NT5M	15.9953	259.859	8.59271	94.8156
	ENSG00000095370	SH2D3C	13.3175	9.16986	16.1353	12.8742		ENSG00000096080	MRPS18A	30.6888	1129.86	7.42542	389.326		ENSG00000096872	IFT74	4.89702	5.90826	29.3629	13.3894		ENSG00000180817	PPA1	251.927	7.81563	24.6621	94.8017
	ENSG00000095380	NANS	103.123	40.067	14.0274	52.4058		ENSG00000096092	TMEM14A	23.0764	34.1312	1125.28	394.163		ENSG00000096968	JAK2	5.32091	9.33795	16.688	10.4489		ENSG00000160703	NLRX1	7.16748	133.428	143.802	94.7991
	ENSG00000095383	TBC1D2	10.1496	17.4073	8.72115	12.0927		ENSG00000096093	EFHC1	6.91829	10.7097	33.1095	16.9125		ENSG00000096996	IL12RB1	2.45325	175.493	332.816	170.254		ENSG00000117298	ECE1	6.0722	167.796	110.208	94.6921
	ENSG00000095485	CWF19L1	38.109	13.6415	106.023	52.5911		ENSG00000096384	HSP90AB1	1099.13	5.63593	10.1799	371.649		ENSG00000097007	ABL1	23.5293	6.97825	24.6922	18.3999		ENSG00000175309	PHYKPL	27.9043	220.06	35.9453	94.6365
	ENSG00000095564	BTAF1	17.4697	8.85469	12.5143	12.9462		ENSG00000096401	CDC5L	33.0205	11.8607	5.93407	16.9384		ENSG00000097021	ACOT7	25.6816	5.70914	4.35438	11.915		ENSG00000168393	DTYMK	34.7451	166.638	82.5093	94.6307
	ENSG00000095574	IKZF5	14.0776	1.262	55.1069	23.4822		ENSG00000096433	ITPR3	10.1503	181.086	11.0853	67.4406		ENSG00000097033	SH3GLB1	31.3041	2.48914	28.5641	20.7858		ENSG00000178715	-	4.41055	153.909	125.472	94.5972
	ENSG00000095739	BAMBI	9.00067	89.1089	1.69814	33.2692		ENSG00000096654	ZNF184	5.13567	5.23617	181.856	64.0759		ENSG00000097046	CDC7	16.5298	27.2063	26.3418	23.3593		ENSG00000087088	BAX	144.142	105.255	34.3004	94.5658
	ENSG00000095787	WAC	98.627	15.0485	3.17995	38.9518		ENSG00000096717	SIRT1	11.2579	6.05065	5.43363	7.58072		ENSG00000099194	SCD	345.927	29.6082	5.25976	126.932		ENSG00000182544	MFSD5	20.0686	58.4532	205.091	94.5374
	ENSG00000095794	CREM	15.0592	55.1869	48.9503	39.7321		ENSG00000096746	HNRNPH3	179.982	2.32748	5.95029	62.7532		ENSG00000099203	TMED1	31.1928	28.7794	28.8806	29.6176		ENSG00000101084	RAB5IF	144.59	22.724	116.232	94.5156
	ENSG00000095906	NUBP2	59.0463	1.88671	70.6896	43.8742		ENSG00000096872	IFT74	4.71219	21.8115	2.46046	9.66139		ENSG00000099204	ABLIM1	5.92662	17.6818	75.2358	32.9481		ENSG00000148700	ADD3	7.37714	3.88656	272.222	94.4952
	ENSG00000095917	TPSD1	1.97409	2.67518	30.9574	11.8689		ENSG00000096968	JAK2	6.0291	18.8342	21.1308	15.3314		ENSG00000099219	ERMP1	29.5877	338.701	14.5008	127.597		ENSG00000175137	SH3BP5L	28.7376	52.6704	201.762	94.3898
	ENSG00000095951	HIVEP1	2.8742	49.4557	79.813	44.0476		ENSG00000096996	IL12RB1	2.16755	32.5619	19.6905	18.14		ENSG00000099246	RAB18	16.9222	25.2401	14.2162	18.7928		ENSG00000165629	ATP5F1C	190.551	41.3491	51.1311	94.3436
	ENSG00000096060	FKBP5	48.976	71.3087	25.696	48.6602		ENSG00000097007	ABL1	22.1851	18.5358	31.2136	23.9781		ENSG00000099250	NRP1	3.92901	5.59756	150.25	53.259		ENSG00000147586	MRPS28	14.7364	16.478	251.806	94.3401
	ENSG00000096063	SRPK1	68.8505	34.3274	5.07741	36.0851		ENSG00000097021	ACOT7	26.137	1.49433	19.2414	15.6242		ENSG00000099290	WASHC2A	34.0669	30.8979	22.3616	29.1088		ENSG00000010626	LRRC23	7.15717	268.784	6.94811	94.2964
	ENSG00000096070	BRPF3	31.532	82.7401	1336.11	483.46		ENSG00000097033	SH3GLB1	31.2943	303.078	1.41241	111.928		ENSG00000099308	MAST3	47.1762	22.3674	2.34502	23.9629		ENSG00000274641	H2BC17	2.39809	278.821	1.64211	94.2871
	ENSG00000096080	MRPS18A	80.6247	24.4706	42.6837	49.2597		ENSG00000097046	CDC7	18.306	20.6182	303.595	114.173		ENSG00000099326	MZF1	12.2129	4.84897	112.984	43.3485		ENSG00000125810	CD93	211.58	52.1035	18.9461	94.2099
	ENSG00000096092	TMEM14A	25.3711	5.93688	17.2626	16.1902		ENSG00000099139	PCSK5	1.31237	4.38834	21.9639	9.22153		ENSG00000099330	OCEL1	10.7244	27.9216	38.4499	25.6986		ENSG00000167460	TPM4	266.095	4.53129	11.9347	94.187
	ENSG00000096093	EFHC1	5.02613	1344.62	6.80571	452.149		ENSG00000099194	SCD	299.725	32.8107	3.15186	111.896		ENSG00000099331	MYO9B	162.868	80.1208	1.4738	81.4875		ENSG00000169871	TRIM56	78.9585	49.7033	153.755	94.1388
	ENSG00000096384	HSP90AB1	1319.04	44.4865	16.5606	460.03		ENSG00000099203	TMED1	21.0377	22.4655	31.8568	25.12		ENSG00000099337	KCNK6	21.7757	15.6475	32.3605	23.2612		ENSG00000089248	ERP29	217.989	62.1066	2.05672	94.0507
	ENSG00000096401	CDC5L	42.3144	16.5051	212.84	90.5531		ENSG00000099204	ABLIM1	4.93705	4.2391	23.0266	10.7343		ENSG00000099341	PSMD8	162.979	15.2305	37.419	71.8763		ENSG00000135424	ITGA7	38.8272	4.66018	238.654	94.0472
	ENSG00000096433	ITPR3	16.4961	7.59474	8.73309	10.9413		ENSG00000099219	ERMP1	33.9933	31.3283	3.84829	23.0566		ENSG00000099364	FBXL19	33.3239	158.208	175.652	122.395		ENSG00000145494	NDUFS6	242.019	37.2777	2.81191	94.0363
	ENSG00000096654	ZNF184	6.72358	17.8518	6.61085	10.3954		ENSG00000099246	RAB18	27.1344	52.1857	1.45563	26.9252		ENSG00000099377	HSD3B7	2.41845	21.1916	77.8447	33.8182		ENSG00000254854	NECTIN1-DT	2.82737	4.14214	274.995	93.9881
	ENSG00000096717	SIRT1	18.4897	196.117	2.51683	72.3744		ENSG00000099250	NRP1	4.22735	13.0181	30.2734	15.8396		ENSG00000099381	SETD1A	32.4433	2.01886	237.723	90.7283		ENSG00000143314	MRPL24	80.3636	165.754	35.6643	93.9272
	ENSG00000096746	HNRNPH3	194.046	11.4692	34.3973	79.9707		ENSG00000099290	WASHC2A	30.5124	12.5175	50.8386	31.2895		ENSG00000099385	BCL7C	37.0708	164.406	18.6725	73.383		ENSG00000289727	-	3.56569	10.4427	267.558	93.8554
	ENSG00000096872	IFT74	9.13618	6.26597	53.254	22.8854		ENSG00000099308	MAST3	79.438	169.355	11.5714	86.7881		ENSG00000099622	CIRBP	157.709	37.6302	147.641	114.327		ENSG00000158417	EIF5B	184.171	12.6388	84.4	93.7366
	ENSG00000096968	JAK2	5.8829	2.20645	36.1421	14.7438		ENSG00000099326	MZF1	12.9654	21.7561	11.8767	15.5327		ENSG00000099624	ATP5F1D	51.4333	2.51924	229.192	94.3815		ENSG00000143653	SCCPDH	143.9	9.60001	127.677	93.7259
	ENSG00000096996	IL12RB1	2.67748	33.4261	28.1706	21.4247		ENSG00000099330	OCEL1	14.3	1.19204	169.244	61.5788		ENSG00000099783	HNRNPM	209.295	32.5163	55.1643	98.9919		ENSG00000139428	MMAB	8.0811	269.216	3.45416	93.5839
	ENSG00000097007	ABL1	35.975	53.2962	1.29073	30.1873		ENSG00000099331	MYO9B	166.624	96.1165	20.8162	94.5189		ENSG00000099785	MARCHF2	14.6724	43.84	76.5649	45.0258		ENSG00000204469	PRRC2A	248.627	21.8585	10.25	93.5786
	ENSG00000097021	ACOT7	53.6103	34.9282	1.38482	29.9744		ENSG00000099337	KCNK6	23.6252	26.3107	1.26852	17.0681		ENSG00000099795	NDUFB7	119.381	140.018	14.5558	91.3182		ENSG00000141522	ARHGDIA	187.594	33.0574	60.01	93.5537
	ENSG00000097033	SH3GLB1	35.221	27.2201	366.76	143.067		ENSG00000099338	CATSPERG	1.29211	1.77472	113.225	38.7641		ENSG00000099797	TECR	242.067	75.3649	105.905	141.112		ENSG00000143545	RAB13	93.2681	7.7997	179.533	93.5337
	ENSG00000097046	CDC7	27.5571	1.38926	30.5835	19.8433		ENSG00000099341	PSMD8	102.048	32.5995	20.4194	51.6891		ENSG00000099800	TIMM13	47.3022	219.89	41.6912	102.961		ENSG00000138185	ENTPD1	12.9739	259.974	7.52815	93.492
	ENSG00000097096	SYDE2	1.45379	1.47136	9.82138	4.24884		ENSG00000099364	FBXL19	22.6827	27.4549	1.9267	17.3547		ENSG00000099804	CDC34	57.4665	16.5121	15.2362	29.7382		ENSG00000283580	-	2.18572	4.08162	274.059	93.4421
	ENSG00000099139	PCSK5	1.43038	372.876	33.0402	135.782		ENSG00000099377	HSD3B7	2.08487	126.001	30.8069	52.9641		ENSG00000099810	MTAP	14.3265	161.341	94.4585	90.0419		ENSG00000122435	TRMT13	13.9039	38.1665	228.079	93.3831
	ENSG00000099194	SCD	362.349	29.1301	29.3347	140.271		ENSG00000099381	SETD1A	30.9987	76.6715	28.89	45.5201		ENSG00000099817	POLR2E	69.2216	210.125	15.1857	98.1774		ENSG00000172531	PPP1CA	199.954	46.8266	33.0961	93.2923
	ENSG00000099203	TMED1	29.575	9.01826	6.88714	15.1601		ENSG00000099385	BCL7C	26.0774	238.677	123.935	129.563		ENSG00000099821	POLRMT	32.6482	57.265	2.75005	30.8877		ENSG00000092330	TINF2	14.0437	254.357	11.2089	93.2033
	ENSG00000099204	ABLIM1	6.05473	33.0963	30.6569	23.2693		ENSG00000099622	CIRBP	122.726	18.3152	71.8901	70.9772		ENSG00000099849	RASSF7	13.0395	39.9402	39.7663	30.9153		ENSG00000112701	SENP6	27.0144	13.6271	238.766	93.1359
	ENSG00000099219	ERMP1	30.9216	32.1071	65.4009	42.8099		ENSG00000099624	ATP5F1D	83.0973	135.997	269.562	162.885		ENSG00000099860	GADD45B	93.8966	13.9517	11.0545	39.6343		ENSG00000140534	TICRR	10.3938	234.126	34.8048	93.1083
	ENSG00000099246	RAB18	23.0604	7.26376	12.6171	14.3137		ENSG00000099783	HNRNPM	273.685	186.437	16.3914	158.838		ENSG00000099864	PALM	13.5161	83.1556	134.696	77.1224		ENSG00000129007	CALML4	12.1398	256.369	10.7829	93.0971
	ENSG00000099250	NRP1	7.85926	30.7626	14.9359	17.8526		ENSG00000099785	MARCHF2	16.2611	28.5773	143.431	62.7565		ENSG00000099866	MADCAM1	4.05948	40.4373	18.992	21.1629		ENSG00000163902	RPN1	259.777	10.0467	9.27728	93.0338
	ENSG00000099290	WASHC2A	30.9283	62.6661	146.809	80.1344		ENSG00000099795	NDUFB7	133.013	30.7435	199.625	121.127		ENSG00000099875	MKNK2	69.0963	12.2241	11.2022	30.8409		ENSG00000138286	FAM149B1	14.0744	11.8465	253.125	93.0154
	ENSG00000099308	MAST3	64.5407	12.8484	19.9463	32.4451		ENSG00000099797	TECR	190.934	14.4164	33.7036	79.6847		ENSG00000099889	ARVCF	1.19571	102.975	64.2761	56.149		ENSG00000130803	ZNF317	37.381	217.513	23.9104	92.9346
	ENSG00000099326	MZF1	12.8971	10.6301	1.01286	8.18004		ENSG00000099800	TIMM13	36.8652	70.8343	30.6996	46.133		ENSG00000099899	TRMT2A	15.884	15.8197	25.246	18.9832		ENSG00000090013	BLVRB	219.771	51.0421	7.72423	92.8458
	ENSG00000099330	OCEL1	14.9592	144.704	253.956	137.873		ENSG00000099804	CDC34	59.1937	38.1231	12.111	36.4759		ENSG00000099901	RANBP1	121.221	3.4498	39.6578	54.7761		ENSG00000148824	MTG1	9.35609	259.103	10.0631	92.8408
	ENSG00000099331	MYO9B	147.647	21.5799	32.9909	67.4058		ENSG00000099810	MTAP	11.9893	13.8858	80.7095	35.5282		ENSG00000099904	ZDHHC8	15.8381	48.9834	18.0172	27.6129		ENSG00000126214	KLC1	67.9553	184.957	25.3682	92.7602
	ENSG00000099337	KCNK6	20.3481	1.33226	1.49985	7.72673		ENSG00000099817	POLR2E	70.1225	89.9904	33.8702	64.661		ENSG00000099910	KLHL22	10.3251	1.93641	45.6752	19.3122		ENSG00000132475	H3-3B	194.598	44.2366	39.3491	92.7279
	ENSG00000099338	CATSPERG	1.0041	231.123	35.9297	89.3522		ENSG00000099821	POLRMT	36.7374	12.4212	11.0279	20.0622		ENSG00000099917	MED15	68.4325	15.1309	1.48836	28.3506		ENSG00000172366	MCRIP2	48.9287	4.13751	225.082	92.7162
	ENSG00000099341	PSMD8	208.026	44.0611	46.2406	99.4426		ENSG00000099849	RASSF7	13.876	2.18713	86.6772	34.2468		ENSG00000099940	SNAP29	23.3353	145.16	24.3273	64.2742		ENSG00000135506	OS9	251.533	7.1574	19.2344	92.6417
	ENSG00000099364	FBXL19	44.2007	1.63422	176.339	74.0581		ENSG00000099860	GADD45B	88.722	64.4579	11.2181	54.7994		ENSG00000099942	CRKL	44.3841	15.0303	6.56694	21.9938		ENSG00000118600	RXYLT1	3.5975	36.6749	237.393	92.555
	ENSG00000099377	HSD3B7	1.73368	34.1511	102.588	46.1577		ENSG00000099864	PALM	13.6549	1.24203	2.62559	5.84085		ENSG00000099949	LZTR1	17.5184	7.97908	70.3486	31.9487		ENSG00000129103	SUMF2	211.363	53.1423	13.1311	92.5455
	ENSG00000099381	SETD1A	36.1803	44.9101	277.17	119.42		ENSG00000099866	MADCAM1	2.43087	11.5949	59.7622	24.596		ENSG00000099956	SMARCB1	43.6771	71.4191	1.74434	38.9468		ENSG00000141367	CLTC	76.8018	183.504	17.2964	92.534
	ENSG00000099385	BCL7C	49.3647	171.338	16.4478	79.05		ENSG00000099875	MKNK2	46.4016	116.3	1.71497	54.8055		ENSG00000099968	BCL2L13	28.1289	26.7899	33.7532	29.5574		ENSG00000119280	C1orf198	9.791	214.754	53.0318	92.5256
	ENSG00000099622	CIRBP	182.737	93.4852	178.345	151.522		ENSG00000099889	ARVCF	1.37435	15.4312	11.7948	9.53344		ENSG00000099974	DDTL	3.98214	41.3912	12.9804	19.4513		ENSG00000109062	NHERF1	126.146	23.8679	127.558	92.5242
	ENSG00000099624	ATP5F1D	107.148	270.469	181.13	186.249		ENSG00000099899	TRMT2A	10.3946	9.18226	114.525	44.7008		ENSG00000099977	DDT	63.5697	17.2143	73.9656	51.5832		ENSG00000137198	GMPR	22.495	42.1106	212.778	92.4611
	ENSG00000099783	HNRNPM	291.014	17.8632	68.5246	125.801		ENSG00000099901	RANBP1	117.375	58.7047	13.5471	63.2091		ENSG00000099985	OSM	2.01137	56.6086	3.94581	20.8553		ENSG00000100350	FOXRED2	44.8678	9.93082	222.434	92.4109
	ENSG00000099785	MARCHF2	17.3504	176.79	46.7676	80.3028		ENSG00000099904	ZDHHC8	14.0147	27.0476	9.6914	16.9179		ENSG00000099991	CABIN1	33.4135	1.31429	4.7267	13.1515		ENSG00000198720	ANKRD13B	6.32696	268.195	2.65887	92.3935
	ENSG00000099795	NDUFB7	192.443	181.837	23.4518	132.577		ENSG00000099910	KLHL22	9.67259	40.1079	58.9365	36.239		ENSG00000099992	TBC1D10A	11.9389	24.0432	1.5151	12.4991		ENSG00000129347	KRI1	84.8457	7.95438	184.264	92.3548
	ENSG00000099797	TECR	181.293	74.9734	88.7368	115.001		ENSG00000099917	MED15	59.199	12.6209	26.9431	32.921		ENSG00000099995	SF3A1	79.9145	5.25029	14.6211	33.262		ENSG00000143198	MGST3	218.537	53.4119	5.08632	92.345
	ENSG00000099800	TIMM13	54.9685	90.3199	45.8823	63.7236		ENSG00000099940	SNAP29	27.1197	45.5229	38.9203	37.1876		ENSG00000099998	GGT5	3.07615	69.0423	10.5821	27.5668		ENSG00000105186	ANKRD27	101.439	26.5617	148.654	92.2181
	ENSG00000099804	CDC34	93.5025	23.0335	1.21759	39.2512		ENSG00000099942	CRKL	39.7885	23.7632	13.8497	25.8004		ENSG00000099999	RNF215	2.77396	2.99321	3.78219	3.18312		ENSG00000131171	SH3BGRL	199.23	47.2172	30.1841	92.2104
	ENSG00000099810	MTAP	25.1617	89.7321	13.0389	42.6442		ENSG00000099949	LZTR1	14.9245	5.42728	43.8282	21.3933		ENSG00000100003	SEC14L2	5.13977	30.3601	3.44473	12.9815		ENSG00000106105	GARS1	223.666	1.59902	51.1839	92.1497
	ENSG00000099817	POLR2E	82.9683	43.8566	71.6252	66.15		ENSG00000099956	SMARCB1	46.6386	69.4102	23.6359	46.5616		ENSG00000100014	SPECC1L	20.5754	9.49354	61.9115	30.6601		ENSG00000168792	ABHD15	5.87644	46.9875	223.377	92.0804
	ENSG00000099821	POLRMT	47.24	11.8859	16.4527	25.1929		ENSG00000099968	BCL2L13	22.4078	1.74318	4.64861	9.59987		ENSG00000100023	PPIL2	11.5577	73.654	83.648	56.2866		ENSG00000198039	ZNF273	12.1873	20.5096	243.431	92.0426
	ENSG00000099849	RASSF7	14.5539	66.0876	1.55679	27.3994		ENSG00000099974	DDTL	6.29862	29.3858	65.9005	33.8617		ENSG00000100024	UPB1	3.13232	3.4055	38.1122	14.8833		ENSG00000142039	CCDC97	25.5129	245.307	4.95723	91.9257
	ENSG00000099860	GADD45B	62.0321	15.6895	89.4072	55.7096		ENSG00000099977	DDT	66.2425	9.61995	2.1065	25.9896		ENSG00000100027	YPEL1	2.22952	5.78176	34.7415	14.2509		ENSG00000148834	GSTO1	224.957	42.7345	8.03426	91.9085
	ENSG00000099864	PALM	16.3611	1.41828	2.79871	6.85936		ENSG00000099985	OSM	1.78644	71.0559	29.5925	34.1449		ENSG00000100028	SNRPD3	67.3835	1.48403	27.6813	32.1829		ENSG00000159352	PSMD4	215.082	40.1388	20.4454	91.8888
	ENSG00000099875	MKNK2	89.6965	103.545	26.4997	73.2472		ENSG00000099991	CABIN1	31.1894	2.77377	4.73862	12.9006		ENSG00000100029	PES1	81.9267	16.4249	1.14121	33.1643		ENSG00000141968	VAV1	90.1471	182.863	2.38039	91.7969
	ENSG00000099889	ARVCF	2.84862	3.08452	234.632	80.1884		ENSG00000099992	TBC1D10A	8.8259	3.89369	71.2833	28.001		ENSG00000100030	MAPK1	35.2679	10.2093	22.3473	22.6082		ENSG00000126602	TRAP1	64.9816	48.9408	161.446	91.7894
	ENSG00000099899	TRMT2A	22.027	23.9144	23.7513	23.2309		ENSG00000099995	SF3A1	71.8068	1.4513	3.55606	25.6047		ENSG00000100031	GGT1	32.1472	2.31233	26.7918	20.4171		ENSG00000066336	SPI1	184.607	44.3378	46.2292	91.7247
	ENSG00000099901	RANBP1	250.959	212.658	16.9329	160.184		ENSG00000099998	GGT5	2.52839	17.9911	4.97538	8.49829		ENSG00000100034	PPM1F	30.0779	6.11808	10.4839	15.56		ENSG00000100360	IFT27	42.1734	213.316	19.5433	91.6777
	ENSG00000099904	ZDHHC8	20.1969	23.1676	60.6128	34.6591		ENSG00000099999	RNF215	3.61458	11.2705	1.11287	5.33266		ENSG00000100038	TOP3B	29.7898	63.3583	86.0732	59.7404		ENSG00000169957	ZNF768	80.9635	186.028	7.86124	91.6175
	ENSG00000099910	KLHL22	14.8905	12.9574	35.9194	21.2558		ENSG00000100003	SEC14L2	2.17361	2.81498	16.2249	7.07116		ENSG00000100055	CYTH4	25.6341	79.765	42.2722	49.2238		ENSG00000077312	SNRPA	108.506	140.146	26.1365	91.5959
	ENSG00000099917	MED15	62.8732	58.4476	56.685	59.3353		ENSG00000100014	SPECC1L	16.6306	3.857	9.9438	10.1438		ENSG00000100056	ESS2	10.7686	37.1547	8.76687	18.8967		ENSG00000067167	TRAM1	93.16	80.4634	100.823	91.4821
	ENSG00000099940	SNAP29	36.0132	35.359	19.0596	30.1439		ENSG00000100023	PPIL2	11.6143	68.2333	2.1581	27.3352		ENSG00000100060	MFNG	121.424	37.6326	43.047	67.3678		ENSG00000119707	RBM25	202.684	31.5942	40.1169	91.4649
	ENSG00000099942	CRKL	58.6186	59.7652	80.2924	66.2254		ENSG00000100024	UPB1	2.52927	79.4465	3.98028	28.652		ENSG00000100075	SLC25A1	41.9468	23.5947	22.0387	29.1934		ENSG00000124942	AHNAK	44.3874	211.463	18.4525	91.4342
	ENSG00000099949	LZTR1	20.7508	21.6756	1.3362	14.5875		ENSG00000100027	YPEL1	3.17288	33.3935	67.963	34.8431		ENSG00000100077	GRK3	9.80474	24.6366	132.356	55.599		ENSG00000101444	AHCY	222.597	35.1314	16.5208	91.4164
	ENSG00000099956	SMARCB1	96.5413	91.9052	37.4285	75.2917		ENSG00000100028	SNRPD3	67.2529	26.2851	77.1404	56.8928		ENSG00000100083	GGA1	48.4511	19.254	999.534	355.746		ENSG00000106397	PLOD3	268.948	3.38029	1.74502	91.3577
	ENSG00000099958	DERL3	2.61746	1.58522	6.91176	3.70481		ENSG00000100029	PES1	78.8402	26.2058	35.6579	46.9013		ENSG00000100084	HIRA	22.862	9.42571	47.7751	26.6876		ENSG00000115241	PPM1G	187.063	33.2566	53.5352	91.2848
	ENSG00000099968	BCL2L13	35.8317	37.4742	70.1341	47.8133		ENSG00000100030	MAPK1	35.3781	20.3636	28.0803	27.9407		ENSG00000100092	SH3BP1	115.203	2.52423	14.6979	44.1418		ENSG00000138069	RAB1A	170.301	29.2001	74.3317	91.2776
	ENSG00000099974	DDTL	6.34818	6.34846	4.56138	5.75267		ENSG00000100031	GGT1	27.9646	21.5629	27.9245	25.8173		ENSG00000100097	LGALS1	994.742	115.114	8.80554	372.887		ENSG00000076513	ANKRD13A	36.6851	109.504	127.45	91.2131
	ENSG00000099977	DDT	83.3996	69.844	33.4966	62.2467		ENSG00000100034	PPM1F	28.8595	8.96227	17.9106	18.5774		ENSG00000100099	HPS4	60.7549	43.3015	9.98457	38.0136		ENSG00000111206	FOXM1	105.144	29.1696	139.217	91.1768
	ENSG00000099985	OSM	4.16511	4.34818	10.6354	6.38289		ENSG00000100038	TOP3B	19.9144	82.969	19.3915	40.7583		ENSG00000100100	PIK3IP1	13.4259	9.5897	7.14787	10.0545		ENSG00000114956	DGUOK	78.5665	189.555	5.21617	91.1127
	ENSG00000099991	CABIN1	39.1144	35.2799	91.9948	55.463		ENSG00000100055	CYTH4	22.6854	32.3429	9.07582	21.3681		ENSG00000100104	SRRD	7.10464	1.32743	26.8889	11.7737		ENSG00000166595	CIAO2B	87.2416	114.483	71.5814	91.1019
	ENSG00000099992	TBC1D10A	11.6976	10.3785	1.67675	7.91761		ENSG00000100056	ESS2	9.30938	8.83431	88.9396	35.6944		ENSG00000100105	PATZ1	12.8978	44.3082	12.0934	23.0998		ENSG00000138385	SSB	266.129	3.99251	3.14789	91.0897
	ENSG00000099995	SF3A1	91.4695	94.1652	5.06089	63.5652		ENSG00000100060	MFNG	90.4256	38.0716	31.2108	53.236		ENSG00000100106	TRIOBP	10.393	23.2111	3.0473	12.2171		ENSG00000136114	THSD1	7.62126	220.308	45.3271	91.0856
	ENSG00000099998	GGT5	1.87065	1.70042	28.0097	10.5269		ENSG00000100075	SLC25A1	34.9339	14.6554	8.95374	19.5143		ENSG00000100109	TFIP11	34.2749	119.48	1.9323	51.8957		ENSG00000244038	DDOST	261.563	3.19357	8.23792	90.9981
	ENSG00000099999	RNF215	6.3866	6.15518	19.2595	10.6004		ENSG00000100077	GRK3	8.87891	108.532	43.2718	53.5609		ENSG00000100116	GCAT	7.18743	1017.94	22.9325	349.355		ENSG00000117448	AKR1A1	55.8763	8.34595	208.46	90.894
	ENSG00000100003	SEC14L2	1.10535	1.23328	3.54696	1.96186		ENSG00000100083	GGA1	42.4498	864.172	16.5266	307.716		ENSG00000100121	GGTLC2	1.86512	44.6844	1094.25	380.266		ENSG00000150510	FAM124A	2.189	250.835	19.5485	90.8576
	ENSG00000100014	SPECC1L	29.4483	28.6843	3.63944	20.5907		ENSG00000100084	HIRA	21.6516	49.7806	109.965	60.4656		ENSG00000100122	CRYBB1	2.00767	13.7154	76.2208	30.648		ENSG00000115806	GORASP2	82.2044	14.2758	176.013	90.831
	ENSG00000100023	PPIL2	19.0181	20.4113	90.0878	43.1724		ENSG00000100092	SH3BP1	119.35	15.5956	866.322	333.756		ENSG00000100124	ANKRD54	28.108	9.34096	11.6743	16.3744		ENSG00000105185	PDCD5	238.747	11.4286	22.2316	90.8026
	ENSG00000100024	UPB1	4.07233	3.96758	119.305	42.4482		ENSG00000100097	LGALS1	872.317	7.63588	50.6529	310.202		ENSG00000100129	EIF3L	897.637	12.8144	46.5182	318.99		ENSG00000079459	FDFT1	255.361	7.04245	9.58236	90.6621
	ENSG00000100027	YPEL1	5.59893	3.12294	54.1047	20.9422		ENSG00000100099	HPS4	46.3002	12.4642	15.2251	24.6632		ENSG00000100138	SNU13	78.3999	15.6515	2.27225	32.1079		ENSG00000181544	FANCB	3.45798	65.1126	203.126	90.5654
	ENSG00000100028	SNRPD3	92.6919	93.7808	29.4311	71.9679		ENSG00000100100	PIK3IP1	14.6011	12.9542	6.92319	11.4929		ENSG00000100139	MICALL1	10.8002	30.1964	8.76924	16.5886		ENSG00000009954	BAZ1B	133.241	126.674	11.7027	90.539
	ENSG00000100029	PES1	121.326	123.14	31.6744	92.0468		ENSG00000100104	SRRD	6.5257	28.3493	10.8064	15.2271		ENSG00000100142	POLR2F	57.2754	7.93014	1.63822	22.2813		ENSG00000163126	ANKRD23	5.95284	7.01139	258.468	90.4773
	ENSG00000100030	MAPK1	57.1475	56.0537	1.27447	38.1585		ENSG00000100105	PATZ1	11.2947	5.54095	11.9429	9.59287		ENSG00000100147	CCDC134	4.95401	1.97362	25.6552	10.8609		ENSG00000127463	EMC1	38.6017	3.42542	229.366	90.4645
	ENSG00000100031	GGT1	30.7681	29.2509	19.7608	26.5932		ENSG00000100106	TRIOBP	14.1978	2.47082	28.8385	15.169		ENSG00000100150	DEPDC5	9.09055	1.32641	42.7775	17.7315		ENSG00000117408	IPO13	37.9991	211.012	22.1841	90.3983
	ENSG00000100034	PPM1F	32.3917	33.3757	23.4609	29.7428		ENSG00000100109	TFIP11	28.0518	2.20225	5.1114	11.7885		ENSG00000100151	PICK1	2.34213	23.3933	152.408	59.3812		ENSG00000113141	IK	163.467	62.7107	44.8355	90.3377
	ENSG00000100036	SLC35E4	1.31888	1.2409	13.1834	5.24771		ENSG00000100116	GCAT	4.50087	20.2468	2.61734	9.12167		ENSG00000100162	CENPM	18.1983	1046.06	2.63758	355.633		ENSG00000101452	DHX35	7.74308	22.1704	240.921	90.278
	ENSG00000100038	TOP3B	18.6046	21.8337	150.033	63.4905		ENSG00000100121	GGTLC2	1.83646	1142.01	2.88643	382.245		ENSG00000100167	SEPTIN3	43.4064	76.3628	20.8525	46.8739		ENSG00000104805	NUCB1	177.402	4.14791	89.0383	90.1961
	ENSG00000100055	CYTH4	20.5341	22.4741	45.1429	29.3837		ENSG00000100122	CRYBB1	2.99029	71.4992	22.881	32.4568		ENSG00000100201	DDX17	155.876	8.64385	13.6698	59.3964		ENSG00000164611	PTTG1	120.002	48.0021	102.377	90.1268
	ENSG00000100056	ESS2	11.3704	9.91744	12.5146	11.2675		ENSG00000100124	ANKRD54	22.4029	10.4655	1217	416.623		ENSG00000100206	DMC1	2.68353	57.7655	13.4391	24.6294		ENSG00000076928	ARHGEF1	194.401	13.8773	62.0815	90.1198
	ENSG00000100060	MFNG	154.788	156.591	57.9956	123.125		ENSG00000100129	EIF3L	1090.67	50.0868	78.9001	406.552		ENSG00000100207	TCF20	18.3476	2.87016	47.4693	22.8957		ENSG00000131507	NDFIP1	37.767	9.35906	223.233	90.1196
	ENSG00000100075	SLC25A1	47.7633	44.9333	28.2326	40.3097		ENSG00000100138	SNU13	80.5199	4.08997	10.2951	31.635		ENSG00000100209	HSCB	16.3806	5.32666	68.7479	30.1517		ENSG00000125995	ROMO1	59.6877	121.791	88.7948	90.0911
	ENSG00000100077	GRK3	11.8053	12.0509	96.1204	39.9922		ENSG00000100139	MICALL1	10.5959	5.55137	57.6543	24.6005		ENSG00000100211	CBY1	14.8252	1.95753	69.3388	28.7072		ENSG00000251141	MRPS30-DT	5.37791	1.75924	263.048	90.0616
	ENSG00000100083	GGA1	58.6433	56.0186	1109.55	408.072		ENSG00000100142	POLR2F	49.3711	2.49619	4.8016	18.8896		ENSG00000100216	TOMM22	49.7352	18.8443	29.6192	32.7329		ENSG00000134057	CCNB1	88.8562	121.28	59.7645	89.9669
	ENSG00000100084	HIRA	25.7213	31.1674	74.6889	43.8592		ENSG00000100147	CCDC134	2.81002	18.9875	5.08988	8.96246		ENSG00000100219	XBP1	123.216	41.5501	73.5445	79.4368		ENSG00000164402	SEPTIN8	18.3583	179.128	71.8769	89.7877
	ENSG00000100092	SH3BP1	134.391	117.588	7.57228	86.517		ENSG00000100150	DEPDC5	5.38664	39.5646	2.8192	15.9235		ENSG00000100220	RTCB	67.5467	132.045	21.4223	73.6713		ENSG00000146731	CCT6A	200.78	51.701	16.6209	89.7006
	ENSG00000100097	LGALS1	1059.16	1093.74	12.5223	721.809		ENSG00000100151	PICK1	2.35406	145.136	18.7468	55.4124		ENSG00000100221	JOSD1	34.739	5.67624	57.1884	32.5346		ENSG00000166851	PLK1	143.787	121.723	3.55912	89.6898
	ENSG00000100099	HPS4	77.1333	77.4815	13.2608	55.9585		ENSG00000100162	CENPM	19.794	2.70655	42.9222	21.8076		ENSG00000100225	FBXO7	67.3469	23.2467	29.1469	39.9135		ENSG00000105088	OLFM2	2.41808	12.5451	254.097	89.6866
	ENSG00000100100	PIK3IP1	7.0266	7.24351	33.2201	15.8301		ENSG00000100167	SEPTIN3	39.4387	19.1832	144.287	67.6364		ENSG00000100226	GTPBP1	29.2347	13.1711	44.5291	28.9783		ENSG00000003147	ICA1	19.7479	18.9265	230.228	89.6343
	ENSG00000100104	SRRD	12.4	13.537	33.2815	19.7395		ENSG00000100201	DDX17	144.821	12.3677	3.91559	53.7014		ENSG00000100227	POLDIP3	24.6502	12.4686	163.122	66.747		ENSG00000132361	CLUH	33.9128	196.612	38.1624	89.5625
	ENSG00000100105	PATZ1	13.0705	11.5228	14.4885	13.0273		ENSG00000100206	DMC1	2.36298	12.4405	18.975	11.2595		ENSG00000100239	PPP6R2	26.0569	53.7071	43.0262	40.9301		ENSG00000204482	LST1	255.393	9.09262	4.19444	89.5602
	ENSG00000100106	TRIOBP	34.8157	32.1848	2.10672	23.0357		ENSG00000100207	TCF20	19.9887	42.2718	13.901	25.3872		ENSG00000100241	SBF1	43.2838	141.42	13.2858	65.9966		ENSG00000117308	GALE	61.6973	27.123	179.761	89.5272
	ENSG00000100109	TFIP11	35.7038	36.7665	4.01009	25.4935		ENSG00000100209	HSCB	12.801	1.31338	13.6238	9.24604		ENSG00000100242	SUN2	167.16	61.051	34.4163	87.5425		ENSG00000117362	APH1A	200.187	12.0815	56.3069	89.5251
	ENSG00000100116	GCAT	15.3364	16.7163	29.2744	20.4424		ENSG00000100211	CBY1	14.6042	122.987	46.3666	61.3192		ENSG00000100243	CYB5R3	31.9771	14.1192	23.5787	23.225		ENSG00000118816	CCNI	220.486	14.2415	33.8102	89.5125
	ENSG00000100121	GGTLC2	2.89678	2.23344	799.728	268.286		ENSG00000100216	TOMM22	45.7073	64.5292	1.12585	37.1208		ENSG00000100246	DNAL4	14.9478	73.8123	33.5969	40.7857		ENSG00000257103	LSM14A	118.425	146.33	3.39776	89.3841
	ENSG00000100122	CRYBB1	3.30297	4.87807	107.648	38.6096		ENSG00000100219	XBP1	123.947	37.0956	128.44	96.4943		ENSG00000100258	LMF2	30.766	24.3947	4.06489	19.7419		ENSG00000119403	PHF19	214.439	18.2338	35.3187	89.3304
	ENSG00000100124	ANKRD54	26.9821	29.5505	23.3046	26.6124		ENSG00000100220	RTCB	60.6515	67.368	63.9629	63.9941		ENSG00000100263	RHBDD3	27.0001	55.3903	51.7935	44.728		ENSG00000120438	TCP1	242.463	3.48495	22.028	89.3251
	ENSG00000100129	EIF3L	772.318	689.164	71.1337	510.872		ENSG00000100221	JOSD1	31.9286	13.3564	31.3125	25.5325		ENSG00000100266	PACSIN2	35.3778	23.8873	24.8939	28.053		ENSG00000126787	DLGAP5	35.4998	23.4895	208.947	89.3121
	ENSG00000100138	SNU13	107.382	107.684	7.61494	74.2269		ENSG00000100225	FBXO7	71.5997	54.4903	67.0669	64.3856		ENSG00000100271	TTLL1	2.81211	37.8173	62.1018	34.2437		ENSG00000125877	ITPA	66.4189	24.2586	177.237	89.3049
	ENSG00000100139	MICALL1	23.9819	24.27	9.22767	19.1599		ENSG00000100226	GTPBP1	24.0095	24.8064	22.6386	23.8182		ENSG00000100280	AP1B1	51.4421	165.049	23.2778	79.9228		ENSG00000115364	MRPL19	6.45697	5.40292	255.982	89.2806
	ENSG00000100142	POLR2F	63.405	67.0174	2.76299	44.3951		ENSG00000100227	POLDIP3	55.3299	36.877	52.9172	48.3747		ENSG00000100281	HMGXB4	31.6815	45.4981	16.9216	31.367		ENSG00000197258	EIF4BP6	7.41802	74.1041	186.1	89.2073
	ENSG00000100147	CCDC134	4.91113	7.75743	40.7632	17.8106		ENSG00000100239	PPP6R2	25.2873	151.269	24.3315	66.9626		ENSG00000100284	TOM1	59.7506	17.4208	3.01306	26.7282		ENSG00000124772	CPNE5	3.92566	64.1391	199.433	89.1661
	ENSG00000100150	DEPDC5	8.23883	8.22961	57.7235	24.7307		ENSG00000100241	SBF1	36.7141	43.6345	33.0132	37.7873		ENSG00000100288	CHKB	29.6706	40.3403	19.0613	29.6907		ENSG00000089060	SLC8B1	32.2634	4.78013	230.367	89.1368
	ENSG00000100151	PICK1	2.74559	2.68531	193.29	66.2403		ENSG00000100242	SUN2	149	11.7392	143.211	101.317		ENSG00000100292	HMOX1	10.3454	28.522	44.0797	27.649		ENSG00000130244	FAM98C	10.2331	244.851	12.2987	89.1278
	ENSG00000100162	CENPM	45.2279	41.1588	7.39209	31.2596		ENSG00000100243	CYB5R3	37.9896	29.3977	38.2897	35.2257		ENSG00000100294	MCAT	3.06238	32.8719	7.44093	14.4584		ENSG00000134802	SLC43A3	140.509	20.0093	106.77	89.0963
	ENSG00000100167	SEPTIN3	57.6457	60.3065	26.2182	48.0568		ENSG00000100246	DNAL4	13.212	23.2306	13.1497	16.5307		ENSG00000100296	THOC5	22.9519	2.95173	102.96	42.9545		ENSG00000088992	TESC	179.967	24.385	62.8723	89.0748
	ENSG00000100201	DDX17	185.045	191.601	13.3317	129.993		ENSG00000100258	LMF2	30.7973	40.0592	28.8545	33.237		ENSG00000100297	MCM5	40.9303	47.3886	1.41707	29.912		ENSG00000183207	RUVBL2	245.749	18.1528	3.25285	89.0517
	ENSG00000100206	DMC1	7.77119	7.71117	19.6031	11.6952		ENSG00000100263	RHBDD3	26.2243	2.91859	23.3368	17.4932		ENSG00000100299	ARSA	6.90277	24.7052	11.7928	14.4669		ENSG00000114738	MAPKAPK3	190.511	74.1847	2.45235	89.0493
	ENSG00000100207	TCF20	26.7051	26.4047	70.9095	41.3398		ENSG00000100266	PACSIN2	37.1441	46.3296	32.8353	38.7697		ENSG00000100300	TSPO	81.2042	64.137	7.87343	51.0715		ENSG00000173020	GRK2	226.8	1.91323	38.4105	89.0413
	ENSG00000100209	HSCB	13.0848	13.4665	137.085	54.5456		ENSG00000100271	TTLL1	2.40981	23.7199	2.60573	9.57847		ENSG00000100302	RASD2	1.5576	23.019	2.32596	8.96751		ENSG00000122971	ACADS	24.8625	11.978	230.239	89.0264
	ENSG00000100211	CBY1	17.7298	19.0161	97.967	44.9043		ENSG00000100280	AP1B1	47.2117	55.7921	46.2735	49.7591		ENSG00000100304	TTLL12	11.5638	16.9211	7092.07	2373.52		ENSG00000007047	MARK4	28.619	189.43	48.8169	88.9553
	ENSG00000100216	TOMM22	67.5951	71.6028	51.3543	63.5174		ENSG00000100281	HMGXB4	23.7081	28.7001	26.1499	26.186		ENSG00000100307	CBX7	12.3245	2.99956	27.8415	14.3885		ENSG00000100811	YY1	68.3244	34.402	164.12	88.9487
	ENSG00000100219	XBP1	225.264	1.66185	77.3491	101.425		ENSG00000100284	TOM1	55.6838	12.8956	54.8349	41.1381		ENSG00000100311	PDGFB	1.26556	21.081	6.72467	9.69041		ENSG00000115091	ACTR3	120.417	102.109	44.2787	88.9347
	ENSG00000100220	RTCB	102.532	209.224	20.9459	110.901		ENSG00000100288	CHKB	27.2942	2.00597	26.417	18.5724		ENSG00000100316	RPL3	7007.46	42.9453	15.0206	2355.14		ENSG00000049860	HEXB	166.681	37.262	62.8316	88.9249
	ENSG00000100221	JOSD1	54.7984	101.115	69.0685	74.994		ENSG00000100292	HMOX1	13.7491	18.719	17.1147	16.5276		ENSG00000100319	ZMAT5	24.868	7.71909	37.4361	23.3411		ENSG00000181826	RELL1	3.72778	224.517	38.437	88.894
	ENSG00000100225	FBXO7	82.807	55.3281	40.7289	59.6213		ENSG00000100294	MCAT	2.4468	33.3668	2.82063	12.8781		ENSG00000100320	RBFOX2	7.29977	115.211	50.1345	57.5485		ENSG00000115421	PAPOLG	8.94188	56.1588	201.457	88.8524
	ENSG00000100226	GTPBP1	21.205	83.0592	59.007	54.4237		ENSG00000100296	THOC5	22.9823	6.3281	33.4999	20.9368		ENSG00000100321	SYNGR1	20.4754	1.47115	13.0527	11.6664		ENSG00000100220	RTCB	64.3732	165.528	36.5692	88.8235
	ENSG00000100227	POLDIP3	63.8792	22.523	162.555	82.9858		ENSG00000100297	MCM5	30.6868	88.4806	32.2871	50.4848		ENSG00000100324	TAB1	36.4012	14.8583	26.9075	26.0557		ENSG00000145779	TNFAIP8	47.09	192.193	26.8742	88.719
	ENSG00000100239	PPP6R2	40.9855	72.2112	57.7942	56.997		ENSG00000100299	ARSA	6.99385	9.8751	7.42516	8.09804		ENSG00000100325	ASCC2	46.2329	13.4325	307.911	122.525		ENSG00000134086	VHL	101.529	9.4472	155.134	88.7035
	ENSG00000100241	SBF1	62.122	41.9253	14.4378	39.495		ENSG00000100300	TSPO	100.498	12.7385	89.6188	67.6185		ENSG00000100330	MTMR3	16.6202	3.92219	33.2148	17.9191		ENSG00000105619	TFPT	60.0745	181.789	24.2196	88.6944
	ENSG00000100242	SUN2	170.185	59.612	1.57871	77.1252		ENSG00000100304	TTLL12	10.6219	2.05339	1.47925	4.71819		ENSG00000100335	MIEF1	28.8037	6940.49	87.5702	2352.29		ENSG00000131051	RBM39	217.342	43.5135	5.08411	88.6465
	ENSG00000100243	CYB5R3	66.4496	174.315	36.8804	92.5485		ENSG00000100307	CBX7	11.9796	7058.04	9.80676	2359.94		ENSG00000100345	MYH9	319.2	37.0097	36.6805	130.964		ENSG00000112977	DAP	236.213	5.70628	23.9729	88.6307
	ENSG00000100246	DNAL4	13.9194	66.3567	32.8552	37.7104		ENSG00000100311	PDGFB	1.35588	22.7695	14.6588	12.9281		ENSG00000100347	SAMM50	35.4185	6.07676	364.428	135.308		ENSG00000143110	C1orf162	35.5069	81.3946	148.953	88.618
	ENSG00000100258	LMF2	44.4011	12.4387	40.7709	32.5369		ENSG00000100316	RPL3	7044.75	6.08497	1.26568	2350.7		ENSG00000100348	TXN2	79.2218	19.9212	6.5205	35.2212		ENSG00000105254	TBCB	64.3987	21.8386	179.495	88.5773
	ENSG00000100263	RHBDD3	32.4207	1.16262	3.56309	12.3822		ENSG00000100319	ZMAT5	26.5777	17.5219	7077.06	2373.72		ENSG00000100350	FOXRED2	38.789	36.6049	28.3564	34.5834		ENSG00000100714	MTHFD1	78.2458	2.05	185.419	88.5718
	ENSG00000100266	PACSIN2	39.8423	41.9661	65.2263	49.0115		ENSG00000100320	RBFOX2	5.60342	27.4958	25.4517	19.517		ENSG00000100353	EIF3D	382.158	55.9821	50.8689	163.003		ENSG00000104889	RNASEH2A	84.696	53.1554	127.831	88.5609
	ENSG00000100271	TTLL1	4.0055	31.9751	31.9999	22.6601		ENSG00000100321	SYNGR1	15.5291	44.1784	5.12217	21.6099		ENSG00000100354	TNRC6B	4.18924	12.005	90.2257	35.4733		ENSG00000101337	TM9SF4	125.119	120.31	19.6874	88.3721
	ENSG00000100280	AP1B1	67.6575	39.6447	46.4888	51.2637		ENSG00000100324	TAB1	28.9342	12.8543	19.1491	20.3126		ENSG00000100359	SGSM3	36.7099	31.9977	298.625	122.444		ENSG00000173113	TRMT112	190.091	42.3405	32.4761	88.3024
	ENSG00000100281	HMGXB4	34.7369	4.10346	25.6878	21.5094		ENSG00000100325	ASCC2	45.4613	29.5026	28.1069	34.3569		ENSG00000100360	IFT27	44.8849	299.082	13.436	119.134		ENSG00000129317	PUS7L	3.44974	7.78319	253.523	88.2518
	ENSG00000100284	TOM1	47.8372	64.3257	13.7384	41.9671		ENSG00000100330	MTMR3	13.2527	295.137	45.6	117.997		ENSG00000100364	KIAA0930	84.8254	32.2542	9.32786	42.1358		ENSG00000116459	ATP5PB	108.555	107.02	49.0209	88.1987
	ENSG00000100288	CHKB	26.7283	34.4639	5.79606	22.3294		ENSG00000100335	MIEF1	26.0268	29.8787	14.3794	23.4283		ENSG00000100365	NCF4	264.138	82.8424	8.90992	118.63		ENSG00000126500	FLRT1	4.85833	32.4013	227.332	88.1973
	ENSG00000100292	HMOX1	11.2647	49.3885	32.4234	31.0255		ENSG00000100345	MYH9	300.392	77.5676	28.1105	135.357		ENSG00000100368	CSF2RB	12.3458	34.9175	7.99552	18.4196		ENSG00000140525	FANCI	65.891	27.2861	171.364	88.1804
	ENSG00000100294	MCAT	6.47007	28.445	62.7268	32.5473		ENSG00000100347	SAMM50	28.1334	33.3068	292.405	117.948		ENSG00000100372	SLC25A17	9.25201	376.106	227.761	204.373		ENSG00000182606	TRAK1	68.3314	65.4051	130.755	88.1638
	ENSG00000100296	THOC5	38.3928	13.9648	7.53987	19.9658		ENSG00000100348	TXN2	50.5714	352.392	28.832	143.932		ENSG00000100376	FAM118A	8.61532	3.21882	3.79081	5.20832		ENSG00000132581	SDF2	29.758	77.5674	156.778	88.0345
	ENSG00000100297	MCM5	65.931	6.96333	124.149	65.6811		ENSG00000100350	FOXRED2	33.9108	6.89003	76.2409	39.0139		ENSG00000100379	KCTD17	4.5243	37.3547	53.0611	31.6467		ENSG00000078269	SYNJ2	9.361	152.589	102.137	88.029
	ENSG00000100299	ARSA	8.60791	32.7104	1.3966	14.2383		ENSG00000100353	EIF3D	352.335	31.041	33.1523	138.843		ENSG00000100380	ST13	220.94	47.5123	20.5957	96.3492		ENSG00000137970	RPL7P9	181.144	58.5436	24.1501	87.9458
	ENSG00000100300	TSPO	131.078	61.1247	23.5079	71.9035		ENSG00000100354	TNRC6B	7.82074	40.6089	360.407	136.279		ENSG00000100385	IL2RB	2.81544	76.8385	22.5146	34.0562		ENSG00000009413	REV3L	6.86079	8.2829	248.692	87.9452
	ENSG00000100302	RASD2	1.40048	8.33342	15.968	8.5673		ENSG00000100359	SGSM3	27.6845	77.9139	7.96883	37.8557		ENSG00000100387	RBX1	47.614	283.05	57.7949	129.486		ENSG00000174840	PDE12	8.49546	145.85	109.437	87.9274
	ENSG00000100304	TTLL12	24.6195	128.093	2.05879	51.5905		ENSG00000100360	IFT27	45.658	261.158	29.371	112.062		ENSG00000100393	EP300	23.4094	11.0344	25.8774	20.1071		ENSG00000142657	PGD	229.77	20.9745	12.9943	87.9128
	ENSG00000100307	CBX7	14.1896	1.50252	4914.26	1643.32		ENSG00000100364	KIAA0930	81.0222	11.8552	44.0283	45.6352		ENSG00000100395	L3MBTL2	24.4987	9.76158	60.4707	31.577		ENSG00000196998	WDR45	47.6007	4.98757	211.138	87.9087
	ENSG00000100311	PDGFB	2.36386	15.3499	33.5188	17.0775		ENSG00000100365	NCF4	270.122	8.6632	90.7264	123.171		ENSG00000100401	RANGAP1	80.4697	8.24509	106.855	65.1899		ENSG00000105223	PLD3	165.638	74.3149	23.6981	87.8836
	ENSG00000100316	RPL3	4886.49	14.372	11.1782	1637.35		ENSG00000100368	CSF2RB	11.6193	9.18143	238.537	86.4459		ENSG00000100403	ZC3H7B	25.5059	6.38894	5.9374	12.6108		ENSG00000147548	NSD3	56.8328	135.693	70.4493	87.6583
	ENSG00000100319	ZMAT5	33.08	2.27133	24.3681	19.9065		ENSG00000100372	SLC25A17	8.2067	3.82473	11.9711	8.00085		ENSG00000100410	PHF5A	61.2235	217.209	20.914	99.7821		ENSG00000101391	CDK5RAP1	46.4812	197.367	19.0075	87.6186
	ENSG00000100320	RBFOX2	11.7996	4927.1	39.8004	1659.57		ENSG00000100376	FAM118A	8.05709	243.653	10.5611	87.4239		ENSG00000100412	ACO2	105.221	2.01646	31.3367	46.1914		ENSG00000158186	MRAS	6.32891	34.2041	222.273	87.6019
	ENSG00000100321	SYNGR1	23.2862	35.1251	59.4563	39.2892		ENSG00000100379	KCTD17	2.89823	2.02572	8.33524	4.41973		ENSG00000100413	POLR3H	3.70154	53.7866	12.543	23.3437		ENSG00000133243	BTBD2	81.5696	7.78534	173.404	87.5863
	ENSG00000100324	TAB1	39.5935	10.7653	15.5658	21.9749		ENSG00000100380	ST13	232.914	39.6627	4.38011	92.3191		ENSG00000100416	TRMU	22.1008	23.4735	35.7903	27.1215		ENSG00000227666	CYCSP24	2.66388	253.526	6.55913	87.5829
	ENSG00000100325	ASCC2	57.2015	23.7836	49.7075	43.5642		ENSG00000100385	IL2RB	2.35963	24.2137	236.43	87.6679		ENSG00000100417	PMM1	35.2445	18.2083	19.4745	24.3091		ENSG00000168259	DNAJC7	80.384	109.947	72.417	87.5826
	ENSG00000100330	MTMR3	17.3901	40.7975	372.456	143.548		ENSG00000100387	RBX1	41.4603	20.343	2.43712	21.4135		ENSG00000100418	DESI1	13.7394	79.5697	15.0136	36.1075		ENSG00000113569	NUP155	13.8167	246.254	2.61654	87.5625
	ENSG00000100335	MIEF1	50.7929	60.0537	37.105	49.3172		ENSG00000100393	EP300	23.7812	60.8554	44.5119	43.0495		ENSG00000100422	CERK	35.6304	25.9747	65.1686	42.2579		ENSG00000104872	PIH1D1	172.161	37.8025	52.6119	87.5253
	ENSG00000100345	MYH9	387.635	15.693	92.3887	165.239		ENSG00000100395	L3MBTL2	20.8003	23.4875	24.7969	23.0282		ENSG00000100425	BRD1	14.3899	67.9436	56.2019	46.1785		ENSG00000236829	-	11.7257	2.08802	248.566	87.4598
	ENSG00000100347	SAMM50	37.8134	51.0456	67.0259	51.9616		ENSG00000100401	RANGAP1	72.3558	58.3988	19.0029	49.9192		ENSG00000100426	ZBED4	15.017	92.3547	11.7993	39.7237		ENSG00000072958	AP1M1	42.2014	99.2466	120.843	87.4304
	ENSG00000100348	TXN2	92.9632	377.192	382.722	284.293		ENSG00000100403	ZC3H7B	23.8408	97.7755	76.0652	65.8938		ENSG00000100427	MLC1	64.5826	3.54621	33.5664	33.8984		ENSG00000036054	TBC1D23	25.7999	195.006	41.444	87.4166
	ENSG00000100350	FOXRED2	67.4043	38.9809	7.79003	38.0584		ENSG00000100410	PHF5A	58.8775	3.53231	23.2137	28.5412		ENSG00000100429	HDAC10	47.4929	21.3466	36.9342	35.2579		ENSG00000005810	MYCBP2	82.3215	165.8	14.126	87.4157
	ENSG00000100353	EIF3D	381.108	65.0707	44.6841	163.621		ENSG00000100412	ACO2	95.948	17.0604	57.2051	56.7378		ENSG00000100439	ABHD4	13.7778	37.505	39.0312	30.1047		ENSG00000167004	PDIA3	220.305	6.78384	34.8529	87.314
	ENSG00000100354	TNRC6B	7.28785	67.6914	49.2576	41.4123		ENSG00000100413	POLR3H	3.65035	24.8575	98.1439	42.2172		ENSG00000100441	KHNYN	34.0134	13.6095	3222.27	1089.96		ENSG00000166925	TSC22D4	147.594	6.05996	108.252	87.3018
	ENSG00000100359	SGSM3	41.3809	395.026	77.3833	171.263		ENSG00000100416	TRMU	16.2194	10.3689	3.44182	10.01		ENSG00000100442	FKBP3	39.8039	35.2553	35.6499	36.903		ENSG00000115944	COX7A2L	151.26	38.2556	72.3825	87.2994
	ENSG00000100360	IFT27	51.96	7.26368	299.169	119.464		ENSG00000100417	PMM1	29.0381	33.0996	15.5605	25.8994		ENSG00000100445	SDR39U1	35.4359	17.9304	30.6798	28.0154		ENSG00000118363	SPCS2	57.2144	4.04927	200.539	87.2676
	ENSG00000100364	KIAA0930	78.0508	37.5664	15.1239	43.5804		ENSG00000100418	DESI1	11.2365	16.3204	22.7898	16.7822		ENSG00000100448	CTSG	3557.41	13.9002	1.86497	1191.06		ENSG00000130748	TMEM160	4.31409	38.2175	219.114	87.2153
	ENSG00000100365	NCF4	303.741	47.7155	17.2996	122.919		ENSG00000100422	CERK	33.3323	13.6652	9.90196	18.9665		ENSG00000100461	RBM23	34.714	63.6486	7.70214	35.3549		ENSG00000132676	DAP3	153.378	49.9091	58.3413	87.2094
	ENSG00000100368	CSF2RB	16.3867	68.7558	13.7893	32.9773		ENSG00000100425	BRD1	16.9181	59.4048	35.3216	37.2148		ENSG00000100462	PRMT5	34.0395	43.8699	4.33551	27.415		ENSG00000043514	TRIT1	6.93673	252.714	1.95129	87.2005
	ENSG00000100372	SLC25A17	17.5957	294.516	8.83577	106.982		ENSG00000100426	ZBED4	13.1404	41.4895	17.3291	23.9863		ENSG00000100478	AP4S1	1.19828	12.8389	19.5323	11.1898		ENSG00000104960	PTOV1	120.207	40.9197	100.446	87.1912
	ENSG00000100376	FAM118A	14.0898	16.4962	211.653	80.7464		ENSG00000100427	MLC1	58.2067	11.7134	13.0744	27.6648		ENSG00000100479	POLE2	2.0879	32.1701	5.65766	13.3052		ENSG00000232626	-	9.46165	4.82801	247.259	87.1828
	ENSG00000100379	KCTD17	6.81575	17.177	5.51984	9.83754		ENSG00000100429	HDAC10	40.5469	30.7326	57.719	42.9995		ENSG00000100483	VCPKMT	5.02928	41.5766	28.3541	24.9867		ENSG00000135476	ESPL1	14.0281	241.725	5.77324	87.1753
	ENSG00000100380	ST13	206.321	14.4918	58.3627	93.0585		ENSG00000100439	ABHD4	12.4211	38.3917	37.6969	29.5032		ENSG00000100485	SOS2	20.7891	28.815	133.999	61.201		ENSG00000006634	DBF4	36.4558	25.6488	199.354	87.153
	ENSG00000100385	IL2RB	7.35697	6.85591	33.776	15.9963		ENSG00000100441	KHNYN	32.0239	31.487	12.9632	25.4914		ENSG00000100490	CDKL1	1.87335	3424.52	42.8997	1156.43		ENSG00000140598	EFL1	16.0155	9.54036	235.829	87.1281
	ENSG00000100387	RBX1	56.5453	215.292	27.6962	99.8446		ENSG00000100442	FKBP3	38.2322	2863.15	29.7307	977.038		ENSG00000100503	NIN	24.8803	1.14456	7.80087	11.2752		ENSG00000110063	DCPS	10.7023	13.2589	237.268	87.0764
	ENSG00000100393	EP300	35.0604	5.56149	79.4326	40.0182		ENSG00000100445	SDR39U1	33.9502	28.7566	40.9474	34.5514		ENSG00000100504	PYGL	130.256	23.0535	4.19868	52.5028		ENSG00000149428	HYOU1	96.601	111.955	52.3682	86.9747
	ENSG00000100395	L3MBTL2	26.4029	58.4664	42.1802	42.3498		ENSG00000100448	CTSG	2945.72	27.9919	36.2094	1003.31		ENSG00000100519	PSMC6	46.8009	26.6846	54.1668	42.5508		ENSG00000167978	SRRM2	203.775	39.1698	17.9689	86.9713
	ENSG00000100401	RANGAP1	106.474	36.7992	82.3314	75.2014		ENSG00000100461	RBM23	28.1197	1.63627	2993.19	1007.65		ENSG00000100522	GNPNAT1	8.60208	7.36947	24.5086	13.4934		ENSG00000131094	C1QL1	1.95412	10.8578	247.782	86.8645
	ENSG00000100403	ZC3H7B	43.909	31.2277	123.124	66.0869		ENSG00000100462	PRMT5	29.4866	5.89727	34.4942	23.2927		ENSG00000100523	DDHD1	4.64184	5.13961	6.89901	5.56015		ENSG00000108465	CDK5RAP3	79.6513	126.047	54.8918	86.8632
	ENSG00000100410	PHF5A	81.31	75.2713	9.33729	55.3062		ENSG00000100478	AP4S1	1.18791	6.50499	28.3291	12.0073		ENSG00000100526	CDKN3	64.1046	19.8679	56.6962	46.8896		ENSG00000116260	QSOX1	92.1819	25.081	143.261	86.8413
	ENSG00000100412	ACO2	119.887	44.2128	20.1349	61.4115		ENSG00000100479	POLE2	7.57318	22.9922	1.7513	10.7722		ENSG00000100528	CNIH1	37.9469	2.68696	20.969	20.5343		ENSG00000147050	KDM6A	11.2252	215.192	34.0845	86.8337
	ENSG00000100413	POLR3H	8.94136	84.4653	39.2874	44.2314		ENSG00000100483	VCPKMT	4.97513	2.08082	7.08887	4.71494		ENSG00000100532	CGRRF1	7.12404	25.7315	70.9929	34.6161		ENSG00000178719	GRINA	233.502	5.45635	21.5301	86.8296
	ENSG00000100416	TRMU	20.0133	123.15	24.0376	55.7337		ENSG00000100485	SOS2	22.9228	31.9157	5.65825	20.1656		ENSG00000100554	ATP6V1D	65.0732	129.294	40.6369	78.3346		ENSG00000271503	CCL5	256.221	1.91353	2.23295	86.7891
	ENSG00000100417	PMM1	38.985	8.95566	46.4918	31.4775		ENSG00000100490	CDKL1	2.39459	126.812	24.1295	51.1122		ENSG00000100564	PIGH	24.8142	40.8133	52.8692	39.4989		ENSG00000110711	AIP	124.235	77.2472	58.7313	86.7377
	ENSG00000100418	DESI1	25.3251	20.448	20.1135	21.9622		ENSG00000100503	NIN	29.9755	46.4717	2.80932	26.4189		ENSG00000100567	PSMA3	71.822	8.46964	7.26356	29.1851		ENSG00000115935	WIPF1	128.187	100.773	31.233	86.731
	ENSG00000100422	CERK	46.3617	39.7405	21.2742	35.7921		ENSG00000100504	PYGL	123.386	7.53167	27.6935	52.8703		ENSG00000100568	VTI1B	45.2301	5.01122	8.48629	19.5759		ENSG00000167695	TLCD3A	31.8995	9.59779	218.534	86.677
	ENSG00000100425	BRD1	20.4901	25.53	91.0628	45.6943		ENSG00000100505	TRIM9	1.1016	5.36157	117.9	41.4545		ENSG00000100575	TIMM9	45.3222	52.705	12.7685	36.9319		ENSG00000143621	ILF2	198.024	54.7615	7.08387	86.6232
	ENSG00000100426	ZBED4	20.9837	47.7205	34.4703	34.3915		ENSG00000100519	PSMC6	50.5575	62.74	50.3367	54.5447		ENSG00000100577	GSTZ1	4.7259	24.7205	134.747	54.7312		ENSG00000163956	LRPAP1	227.925	12.4332	19.1525	86.5037
	ENSG00000100427	MLC1	94.0859	19.9466	14.9539	42.9955		ENSG00000100522	GNPNAT1	7.66463	27.8806	7.88671	14.4773		ENSG00000100578	KIAA0586	16.5255	5.37869	3.90513	8.6031		ENSG00000146556	WASH2P	2.74746	23.9941	232.58	86.4405
	ENSG00000100429	HDAC10	33.5623	21.0984	44.3837	33.0148		ENSG00000100523	DDHD1	4.67558	8.01057	4.90452	5.86356		ENSG00000100580	TMED8	13.5553	60.4476	52.1518	42.0516		ENSG00000140740	UQCRC2	233.427	5.82726	19.68	86.3116
	ENSG00000100439	ABHD4	15.1307	90.3108	52.3708	52.6041		ENSG00000100526	CDKN3	59.9203	65.4285	57.5438	60.9642		ENSG00000100591	AHSA1	127.859	20.3493	36.3707	61.5262		ENSG00000281181	-	167.119	37.0209	54.728	86.2893
	ENSG00000100441	KHNYN	45.1049	33.27	34.4708	37.6152		ENSG00000100528	CNIH1	25.7907	20.1149	26.2802	24.0619		ENSG00000100592	DAAM1	6.93657	68.6574	1.20696	25.6003		ENSG00000165512	ZNF22	45.0081	112.738	101.105	86.2839
	ENSG00000100442	FKBP3	50.0617	15.8892	3466.8	1177.58		ENSG00000100532	CGRRF1	5.85725	68.9201	6.39625	27.0579		ENSG00000100596	SPTLC2	51.494	34.5343	10.1544	32.0609		ENSG00000125885	MCM8	12.5595	73.3504	172.874	86.2612
	ENSG00000100445	SDR39U1	33.3631	44.3122	28.6863	35.4539		ENSG00000100554	ATP6V1D	44.8537	37.7187	57.6735	46.7486		ENSG00000100599	RIN3	34.0784	48.6645	107.46	63.401		ENSG00000130764	LRRC47	27.6461	173.531	57.4192	86.1987
	ENSG00000100448	CTSG	3460.62	42.2662	55.1373	1186.01		ENSG00000100564	PIGH	23.2147	64.1083	24.0328	37.1186		ENSG00000100601	ALKBH1	13.0172	3.31558	10.5157	8.9495		ENSG00000100216	TOMM22	63.5361	62.7282	132.305	86.1899
	ENSG00000100461	RBM23	30.3858	35.5561	2.62132	22.8544		ENSG00000100567	PSMA3	69.3925	4.73705	71.1498	48.4265		ENSG00000100603	SNW1	101.552	8.80862	39.9398	50.1002		ENSG00000089818	NECAP1	9.25833	234.905	14.3377	86.1669
	ENSG00000100462	PRMT5	55.5589	3434.34	10.7445	1166.88		ENSG00000100568	VTI1B	40.5773	11.0201	38.0256	29.8743		ENSG00000100605	ITPK1	36.0473	11.7965	8.40904	18.7509		ENSG00000087299	L2HGDH	3.168	201.061	54.0421	86.0903
	ENSG00000100478	AP4S1	1.98129	38.8762	10.196	17.0178		ENSG00000100575	TIMM9	55.6094	12.9625	68.9169	45.8296		ENSG00000100612	DHRS7	39.2956	136.148	39.0289	71.4907		ENSG00000115307	AUP1	127.757	56.137	74.3004	86.0648
	ENSG00000100479	POLE2	11.4882	53.9756	25.5119	30.3252		ENSG00000100577	GSTZ1	4.28371	141.97	4.96906	50.4075		ENSG00000100614	PPM1A	10.5593	5.04918	12.83	9.47949		ENSG00000184056	VPS33B	15.8426	34.4665	207.797	86.0355
	ENSG00000100483	VCPKMT	9.83784	2.43349	4.87174	5.71436		ENSG00000100578	KIAA0586	12.4474	4.45446	13.2002	10.034		ENSG00000100628	ASB2	29.0809	48.8621	184.578	87.5069		ENSG00000204463	BAG6	251.399	4.326	2.28598	86.0036
	ENSG00000100485	SOS2	25.8736	11.3431	39.545	25.5872		ENSG00000100580	TMED8	12.4825	56.0162	12.1931	26.8973		ENSG00000100629	CEP128	14.9323	39.3577	24.4025	26.2308		ENSG00000090487	SPG21	99.3768	1.9803	156.64	85.9989
	ENSG00000100490	CDKL1	4.78675	9.93155	188.468	67.7289		ENSG00000100591	AHSA1	130.522	32.6751	132.467	98.5548		ENSG00000100632	ERH	184.263	11.518	10.0397	68.6068		ENSG00000244187	TMEM141	26.9984	1.8513	229.071	85.9734
	ENSG00000100503	NIN	37.4017	26.0878	1.33574	21.6084		ENSG00000100592	DAAM1	4.61122	10.8581	4.68484	6.71807		ENSG00000100644	HIF1A	25.7406	99.3661	224.626	116.578		ENSG00000128708	HAT1	150.634	105.115	1.81557	85.8549
	ENSG00000100504	PYGL	188.197	5.28539	69.1315	87.5381		ENSG00000100596	SPTLC2	52.5966	109.79	53.0187	71.8019		ENSG00000100647	SUSD6	11.3877	39.732	52.8124	34.644		ENSG00000116489	CAPZA1	153.614	95.3504	8.55048	85.8382
	ENSG00000100505	TRIM9	1.40568	38.6901	16.4853	18.8603		ENSG00000100599	RIN3	35.4251	27.0581	35.7862	32.7565		ENSG00000100650	SRSF5	152.891	38.2639	11.1395	67.4314		ENSG00000131037	EPS8L1	9.55683	201.136	46.5178	85.7369
	ENSG00000100519	PSMC6	58.9909	204.801	5.83225	89.8748		ENSG00000100601	ALKBH1	10.7418	40.9515	11.9247	21.206		ENSG00000100664	EIF5	54.9024	11.4488	22.105	29.4854		ENSG00000180198	RCC1	214.154	11.6677	31.3003	85.7075
	ENSG00000100522	GNPNAT1	11.9319	1.19124	85.0026	32.7086		ENSG00000100603	SNW1	103.877	8.40247	108.721	73.6665		ENSG00000100697	DICER1	11.3079	32.1628	45.373	29.6146		ENSG00000109736	MFSD10	149.89	3.84973	103.307	85.6825
	ENSG00000100523	DDHD1	6.01187	79.1852	35.8883	40.3618		ENSG00000100605	ITPK1	36.1971	30.6342	36.0551	34.2955		ENSG00000100711	ZFYVE21	26.0815	12.9658	29.3311	22.7928		ENSG00000169689	CENPX	44.9908	15.5145	196.505	85.6702
	ENSG00000100526	CDKN3	83.3651	17.8543	10.021	37.0801		ENSG00000100612	DHRS7	43.9073	11.5081	46.5551	33.9902		ENSG00000100714	MTHFD1	46.0095	183.403	19.0734	82.8287		ENSG00000170417	TMEM182	8.29365	10.7649	237.538	85.5321
	ENSG00000100528	CNIH1	34.6447	7.29448	80.5512	40.8301		ENSG00000100614	PPM1A	9.70198	182.019	8.73672	66.8193		ENSG00000100722	ZC3H14	25.0906	23.4091	24.4785	24.3261		ENSG00000071462	BUD23	122.532	95.7487	38.0575	85.4459
	ENSG00000100532	CGRRF1	8.37842	102.749	33.4078	48.1785		ENSG00000100628	ASB2	30.913	27.3098	30.0172	29.4133		ENSG00000100726	TELO2	17.5033	10.9616	7.93036	12.1317		ENSG00000147118	ZNF182	16.8383	15.5772	223.755	85.3902
	ENSG00000100554	ATP6V1D	66.8754	38.6409	116.245	73.9203		ENSG00000100629	CEP128	11.0034	9.59792	11.9342	10.8452		ENSG00000100731	PCNX1	24.1619	214.441	34.6717	91.0914		ENSG00000015285	WAS	193.021	30.0517	33.058	85.3768
	ENSG00000100564	PIGH	30.7883	9.62793	57.9266	32.781		ENSG00000100632	ERH	171.239	206.996	178.003	185.413		ENSG00000100744	GSKIP	8.35867	62.7582	53.2594	41.4588		ENSG00000156976	EIF4A2	209.448	43.7017	2.80355	85.3176
	ENSG00000100567	PSMA3	120.043	81.2246	67.4193	89.5625		ENSG00000100644	HIF1A	25.9518	53.6103	26.9596	35.5072		ENSG00000100749	VRK1	44.2406	7.95695	1.39274	17.8634		ENSG00000130544	ZNF557	2.71711	154.417	98.4606	85.1982
	ENSG00000100568	VTI1B	56.3064	33.7845	9.54127	33.2107		ENSG00000100647	SUSD6	10.0167	9.5872	10.4783	10.0274		ENSG00000100764	PSMC1	67.9945	21.333	3.86678	31.0647		ENSG00000102265	TIMP1	207.503	33.5064	14.4625	85.1575
	ENSG00000100575	TIMM9	62.0107	119.938	17.3585	66.4358		ENSG00000100650	SRSF5	205.084	21.9049	209.074	145.354		ENSG00000100767	PAPLN	1.76379	45.0254	37.4696	28.0863		ENSG00000029363	BCLAF1	55.699	195.413	4.12436	85.0787
	ENSG00000100577	GSTZ1	12.3234	59.87	19.9201	30.7045		ENSG00000100664	EIF5	66.5805	41.0725	59.7502	55.8011		ENSG00000100784	RPS6KA5	1.57747	23.9703	4.63035	10.0594		ENSG00000105221	AKT2	82.6052	163.138	9.04732	84.9302
	ENSG00000100578	KIAA0586	17.6134	67.9302	123.208	69.5838		ENSG00000100697	DICER1	8.7323	25.4899	9.02817	14.4168		ENSG00000100796	PPP4R3A	38.0383	19.7675	99.8369	52.5475		ENSG00000141385	AFG3L2	66.9981	6.71469	181.069	84.9272
	ENSG00000100580	TMED8	19.7109	11.0845	6.36997	12.3884		ENSG00000100711	ZFYVE21	23.0887	17.5334	19.2921	19.9714		ENSG00000100802	C14orf93	3.40552	20.6672	73.8578	32.6435		ENSG00000149564	ESAM	2.72051	212.976	38.9887	84.895
	ENSG00000100591	AHSA1	124.356	19.7058	47.5827	63.8816		ENSG00000100714	MTHFD1	40.1156	20.7897	52.1783	37.6945		ENSG00000100804	PSMB5	96.8002	7.98392	205.251	103.345		ENSG00000144118	RALB	119.429	94.2625	40.9132	84.8683
	ENSG00000100592	DAAM1	5.95148	19.8507	30.8069	18.8697		ENSG00000100722	ZC3H14	28.221	8.09589	27.9853	21.4341		ENSG00000100811	YY1	74.0741	48.6268	216.206	112.969		ENSG00000180509	KCNE1	8.94186	238.931	6.66484	84.8459
	ENSG00000100596	SPTLC2	47.0299	126.85	11.9231	61.9343		ENSG00000100726	TELO2	17.6205	44.6934	15.7183	26.0107		ENSG00000100813	ACIN1	179.119	57.0206	7.21038	81.1168		ENSG00000165480	SKA3	21.0858	222.586	10.4648	84.7123
	ENSG00000100599	RIN3	30.1267	6.97438	139.27	58.7903		ENSG00000100731	PCNX1	21.9549	62.1053	21.218	35.0927		ENSG00000100814	CCNB1IP1	208.728	3.84385	219.114	143.895		ENSG00000111321	LTBR	123.603	28.8881	101.619	84.7033
	ENSG00000100601	ALKBH1	13.1476	49.2569	34.3272	32.2439		ENSG00000100744	GSKIP	7.39437	1.72221	7.86683	5.66114		ENSG00000100815	TRIP11	7.03681	3.03848	159.36	56.4783		ENSG00000103174	NAGPA	10.5859	167.818	75.6617	84.6886
	ENSG00000100603	SNW1	138.745	28.8691	60.1997	75.9378		ENSG00000100749	VRK1	31.1608	2.21873	41.8008	25.0601		ENSG00000100823	APEX1	246.544	34.665	3.14823	94.7858		ENSG00000050165	DKK3	2.00023	57.1838	194.755	84.6462
	ENSG00000100605	ITPK1	34.621	11.7639	14.8308	20.4052		ENSG00000100764	PSMC1	56.1878	43.1751	67.2504	55.5378		ENSG00000100836	PABPN1	236.856	3.26968	35.0661	91.7306		ENSG00000140262	TCF12	43.5091	59.3075	151.105	84.6407
	ENSG00000100612	DHRS7	59.4042	141.627	53.305	84.7786		ENSG00000100767	PAPLN	2.71228	4.38407	2.30922	3.13519		ENSG00000100852	ARHGAP5	3.86943	73.9822	40.7853	39.5456		ENSG00000117222	RBBP5	17.0866	35.8106	200.848	84.5817
	ENSG00000100614	PPM1A	14.0781	42.4656	19.4471	25.3303		ENSG00000100784	RPS6KA5	1.74463	94.4289	1.89299	32.6888		ENSG00000100865	CINP	26.2528	76.2078	26.6413	43.034		ENSG00000130402	ACTN4	236.487	4.26109	12.9008	84.5495
	ENSG00000100628	ASB2	56.6536	56.209	262.292	125.052		ENSG00000100796	PPP4R3A	37.6033	75.3343	39.536	50.8245		ENSG00000100883	SRP54	32.3845	178.035	39.2654	83.2282		ENSG00000198771	RCSD1	65.239	10.8466	177.264	84.4499
	ENSG00000100629	CEP128	19.9566	14.8882	38.6101	24.485		ENSG00000100802	C14orf93	3.811	161.476	4.3671	56.5515		ENSG00000100888	CHD8	27.5922	213.957	12.353	84.6341		ENSG00000103275	UBE2I	85.9162	23.942	143.359	84.4056
	ENSG00000100632	ERH	256.815	57.5526	9.78124	108.049		ENSG00000100804	PSMB5	93.2936	204.221	79.8727	125.796		ENSG00000100889	PCK2	34.0005	7.07638	37.493	26.19		ENSG00000114988	LMAN2L	27.1786	15.074	210.771	84.3412
	ENSG00000100644	HIF1A	37.9357	20.2833	335.583	131.267		ENSG00000100811	YY1	76.6295	7.36537	74.4739	52.8229		ENSG00000100890	PRORP	10.6885	226.648	170.594	135.977		ENSG00000185896	LAMP1	214.189	10.9049	27.8165	84.3034
	ENSG00000100647	SUSD6	9.49472	283.447	76.5875	123.177		ENSG00000100813	ACIN1	186.068	202.19	171.233	186.497		ENSG00000100897	DCAF11	37.0956	162.704	51.1595	83.6532		ENSG00000137642	SORL1	62.3582	72.6903	117.83	84.293
	ENSG00000100650	SRSF5	347.551	37.5481	15.4198	133.506		ENSG00000100814	CCNB1IP1	225.534	156.2	224.199	201.978		ENSG00000100902	PSMA6	157.403	2.84615	12.179	57.4762		ENSG00000106066	CPVL	120.416	128.053	4.27056	84.2466
	ENSG00000100664	EIF5	70.0425	9.75591	28.0816	35.96		ENSG00000100815	TRIP11	6.56241	4.54467	7.34076	6.14928		ENSG00000100906	NFKBIA	51.5409	36.8238	113.932	67.4323		ENSG00000146147	MLIP	2.68519	85.8955	164.025	84.202
	ENSG00000100697	DICER1	16.1633	352.318	109.666	159.382		ENSG00000100823	APEX1	189.979	39.4791	198.812	142.757		ENSG00000100908	EMC9	5.85871	45.3176	5.53314	18.9031		ENSG00000101224	CDC25B	56.9027	20.9734	174.655	84.1771
	ENSG00000100711	ZFYVE21	26.0298	73.9943	37.0427	45.6889		ENSG00000100836	PABPN1	140.775	39.0138	155.983	111.924		ENSG00000100911	PSME2	94.4279	30.6806	8.36889	44.4925		ENSG00000042753	AP2S1	239.16	3.2498	9.96126	84.1239
	ENSG00000100714	MTHFD1	89.4831	15.5987	30.7035	45.2618		ENSG00000100852	ARHGAP5	3.72656	25.2703	4.44773	11.1482		ENSG00000100916	BRMS1L	5.39783	39.1946	24.5884	23.0603		ENSG00000101608	MYL12A	201.863	14.9078	35.5004	84.0905
	ENSG00000100722	ZC3H14	36.5637	28.1752	36.491	33.7433		ENSG00000100865	CINP	39.8973	28.4607	33.7629	34.0403		ENSG00000100918	REC8	12.304	10.0051	30.3884	17.5658		ENSG00000152518	ZFP36L2	225.777	14.0963	12.38	84.0843
	ENSG00000100726	TELO2	33.403	83.3962	12.1788	42.9926		ENSG00000100883	SRP54	37.5698	8.55447	43.8049	29.9764		ENSG00000100926	TM9SF1	28.0126	38.4775	85.2661	50.5854		ENSG00000167815	PRDX2	8.03	54.6845	189.425	84.0466
	ENSG00000100731	PCNX1	30.0243	37.7285	68.5516	45.4348		ENSG00000100888	CHD8	23.3715	33.3785	25.5154	27.4218		ENSG00000100934	SEC23A	30.5744	136.168	102.447	89.7296		ENSG00000113649	TCERG1	53.0844	10.9522	188.087	84.0411
	ENSG00000100744	GSKIP	13.134	34.505	86.512	44.717		ENSG00000100889	PCK2	26.0918	157.138	25.6248	69.6182		ENSG00000100938	GMPR2	79.5345	56.6647	17.6058	51.2683		ENSG00000160908	ZNF394	34.0382	215.382	2.69936	84.0399
	ENSG00000100749	VRK1	70.2579	30.1214	3.35121	34.5768		ENSG00000100890	PRORP	9.70105	49.9612	9.40364	23.022		ENSG00000100941	PNN	97.5309	12.7487	58.2068	56.1622		ENSG00000160710	ADAR	106.727	38.8531	106.498	84.0258
	ENSG00000100764	PSMC1	93.1687	12.8118	2.09409	36.0249		ENSG00000100897	DCAF11	33.71	11.0636	31.121	25.2982		ENSG00000100949	RABGGTA	18.801	109.479	36.5584	54.9462		ENSG00000132394	EEFSEC	26.0569	5.27432	220.621	83.9839
	ENSG00000100767	PAPLN	3.82584	61.6336	48.5748	38.0114		ENSG00000100902	PSMA6	152.487	103.75	183.412	146.55		ENSG00000100979	PLTP	55.4167	6.46536	26.2368	29.3729		ENSG00000152455	SUV39H2	13.0281	2.0441	236.735	83.9358
	ENSG00000100784	RPS6KA5	2.09172	83.4465	4.06239	29.8669		ENSG00000100906	NFKBIA	50.709	5.28756	55.4709	37.1558		ENSG00000100982	PCIF1	34.3129	9.99604	60.8387	35.0492		ENSG00000115484	CCT4	216.689	6.17426	28.6651	83.8428
	ENSG00000100796	PPP4R3A	48.5436	3.37609	109.576	53.8318		ENSG00000100908	EMC9	8.94512	13.0384	11.4298	11.1378		ENSG00000100983	GSS	22.4742	20.7509	34.396	25.8737		ENSG00000130520	LSM4	183.293	29.5796	38.6503	83.8408
	ENSG00000100802	C14orf93	4.24331	2.29616	87.9423	31.4939		ENSG00000100911	PSME2	104.646	22.2829	105.035	77.3212		ENSG00000100991	TRPC4AP	43.6757	28.1426	53.7232	41.8471		ENSG00000145365	TIFA	5.26301	3.84565	242.335	83.8145
	ENSG00000100804	PSMB5	121.225	42.1007	196.741	120.022		ENSG00000100916	BRMS1L	4.76353	29.1244	4.53287	12.8069		ENSG00000100994	PYGB	36.3285	70.8795	36.6089	47.939		ENSG00000139998	RAB15	3.1565	238.396	9.64096	83.7311
	ENSG00000100811	YY1	91.4272	4.18924	214.165	103.26		ENSG00000100918	REC8	10.9494	72.2863	12.9325	32.0561		ENSG00000100997	ABHD12	53.9666	97.6318	24.2672	58.6218		ENSG00000089091	DZANK1	6.99664	40.1939	203.818	83.6695
	ENSG00000100813	ACIN1	200.878	123.972	9.51004	111.453		ENSG00000100926	TM9SF1	20.8034	90.3236	19.8697	43.6656		ENSG00000101000	PROCR	31.9858	13.0719	59.5873	34.8817		ENSG00000072415	PALS1	15.9444	173.578	61.4231	83.6487
	ENSG00000100814	CCNB1IP1	199.091	87.1389	264.925	183.718		ENSG00000100934	SEC23A	27.7981	13.3621	28.0895	23.0833		ENSG00000101003	GINS1	22.7184	44.0415	30.631	32.4636		ENSG00000186298	PPP1CC	136.321	17.3632	97.1871	83.6236
	ENSG00000100815	TRIP11	9.01599	215.013	150.685	124.904		ENSG00000100938	GMPR2	84.0833	46.3142	71.4572	67.2849		ENSG00000101019	UQCC1	52.9983	33.0486	4.42188	30.1563		ENSG00000159840	ZYX	206.068	14.3895	30.1147	83.524
	ENSG00000100823	APEX1	210.658	204.569	5.4565	140.228		ENSG00000100941	PNN	87.7904	29.3702	87.9021	68.3542		ENSG00000101040	ZMYND8	28.7619	24.1311	30.833	27.9087		ENSG00000006625	GGCT	209.32	33.7108	7.51344	83.5146
	ENSG00000100836	PABPN1	148.431	9.40613	53.7203	70.5191		ENSG00000100949	RABGGTA	14.745	18.0785	14.145	15.6562		ENSG00000101049	SGK2	3.87869	54.2836	82.3966	46.853		ENSG00000132507	EIF5A	169.506	56.2616	24.6916	83.4863
	ENSG00000100852	ARHGAP5	5.54919	269.419	54.0825	109.684		ENSG00000100979	PLTP	52.5024	55.0064	51.6052	53.038		ENSG00000101052	IFT52	32.754	34.4175	24.9761	30.7159		ENSG00000160072	ATAD3B	16.7448	111.155	122.451	83.45
	ENSG00000100865	CINP	60.9934	128.459	32.587	74.0131		ENSG00000100982	PCIF1	28.3352	31.3979	31.0759	30.2697		ENSG00000101057	MYBL2	82.3994	53.672	156.117	97.3963		ENSG00000111364	DDX55	59.9203	164.396	25.967	83.4279
	ENSG00000100883	SRP54	51.5084	5.71217	73.6252	43.6152		ENSG00000100983	GSS	18.6138	45.2593	18.4339	27.4357		ENSG00000101079	NDRG3	31.1378	30.061	4.09103	21.7633		ENSG00000185187	SIGIRR	37.6382	166.085	46.5513	83.4248
	ENSG00000100888	CHD8	34.1928	51.2726	17.5628	34.3427		ENSG00000100991	TRPC4AP	54.5731	28.613	55.8034	46.3298		ENSG00000101084	RAB5IF	125.133	22.7446	1.62163	49.833		ENSG00000008018	PSMB1	192.407	28.9267	28.468	83.2673
	ENSG00000100889	PCK2	75.4519	62.9371	48.9111	62.4334		ENSG00000100994	PYGB	30.3699	20.0319	29.2158	26.5392		ENSG00000101096	NFATC2	5.0886	49.463	27.3961	27.3159		ENSG00000124767	GLO1	211.404	24.7375	13.5722	83.2378
	ENSG00000100890	PRORP	13.4729	36.034	272.244	107.25		ENSG00000100997	ABHD12	51.0454	55.7221	53.6546	53.474		ENSG00000101104	PABPC1L	2.15669	29.8322	38.0222	23.337		ENSG00000178999	AURKB	144.164	98.4113	7.0865	83.2207
	ENSG00000100897	DCAF11	44.2853	72.9302	50.7323	55.9826		ENSG00000101000	PROCR	27.6096	30.4504	27.285	28.4483		ENSG00000101109	STK4	27.3359	2.68078	35.7431	21.92		ENSG00000131100	ATP6V1E1	159.451	66.3064	23.8359	83.1979
	ENSG00000100902	PSMA6	233.005	17.8821	13.9493	88.2787		ENSG00000101003	GINS1	20.3227	4.41723	18.2336	14.3245		ENSG00000101126	ADNP	37.8455	33.7167	16.8456	29.4692		ENSG00000143156	NME7	3.95901	7.03854	238.538	83.1784
	ENSG00000100906	NFKBIA	51.2073	52.7846	143.408	82.4668		ENSG00000101019	UQCC1	53.8525	30.6963	57.9646	47.5044		ENSG00000101132	PFDN4	32.5884	76.53	27.4633	45.5272		ENSG00000106415	GLCCI1	23.0827	67.4303	158.793	83.102
	ENSG00000100908	EMC9	13.0969	262.494	8.41199	94.6677		ENSG00000101040	ZMYND8	27.2699	60.661	29.4552	39.1287		ENSG00000101138	CSTF1	16.4706	31.2394	61.8782	36.5294		ENSG00000165474	GJB2	3.53553	31.7347	214.031	83.1005
	ENSG00000100911	PSME2	160.919	38.1806	8.39443	69.1647		ENSG00000101049	SGK2	3.92578	28.9452	4.42232	12.4311		ENSG00000101146	RAE1	29.4758	161.852	37.02	76.1159		ENSG00000132383	RPA1	52.3383	11.439	185.29	83.0223
	ENSG00000100916	BRMS1L	9.3193	13.9813	26.164	16.4882		ENSG00000101052	IFT52	31.8191	122.161	33.3984	62.4595		ENSG00000101150	TPD52L2	71.1533	4.47655	31.6488	35.7595		ENSG00000089693	MLF2	148.403	6.69723	93.9497	83.0167
	ENSG00000100918	REC8	6.52466	165.929	45.1601	72.5378		ENSG00000101057	MYBL2	64.4652	5.4777	64.5313	44.8247		ENSG00000101152	DNAJC5	40.1801	1.89916	122.837	54.9722		ENSG00000126773	PCNX4	5.42095	24.8786	218.712	83.0038
	ENSG00000100926	TM9SF1	23.0282	8.96419	68.9091	33.6338		ENSG00000101079	NDRG3	30.1832	2.34834	31.7114	21.4143		ENSG00000101158	NELFCD	36.0022	23.4445	77.903	45.7832		ENSG00000196235	SUPT5H	143.778	103.48	1.64562	82.9678
	ENSG00000100934	SEC23A	45.9173	7.88973	123.263	59.0233		ENSG00000101084	RAB5IF	144.288	24.797	129.422	99.5022		ENSG00000101160	CTSZ	100.119	31.6588	64.9463	65.5746		ENSG00000289701	-	1.65641	241.047	6.17449	82.9594
	ENSG00000100938	GMPR2	75.0214	28.045	21.5963	41.5542		ENSG00000101096	NFATC2	4.94562	39.9378	4.85247	16.5786		ENSG00000101161	PRPF6	79.4974	32.2626	17.7623	43.1741		ENSG00000204178	MACO1	14.4913	120.624	113.755	82.9566
	ENSG00000100941	PNN	118.9	45.4676	50.9768	71.7813		ENSG00000101104	PABPC1L	2.03787	35.8512	2.00071	13.2966		ENSG00000101166	PRELID3B	58.5086	16.0103	267.952	114.157		ENSG00000204344	STK19	14.2525	45.4383	189.168	82.9528
	ENSG00000100949	RABGGTA	23.5452	68.9105	46.366	46.2739		ENSG00000101109	STK4	24.378	15.56	25.6963	21.8781		ENSG00000101181	MTG2	15.3238	28.5651	18.1317	20.6735		ENSG00000147010	SH3KBP1	187.556	52.9627	8.27912	82.9325
	ENSG00000100979	PLTP	55.9519	128.665	28.0503	70.8892		ENSG00000101126	ADNP	22.385	28.735	21.126	24.082		ENSG00000101182	PSMA7	248.667	66.2532	28.5056	114.475		ENSG00000128245	YWHAH	80.0426	165.7	3.00615	82.9162
	ENSG00000100982	PCIF1	47.1675	24.2634	81.6636	51.0315		ENSG00000101132	PFDN4	39.1269	57.7198	35.9091	44.2519		ENSG00000101187	SLCO4A1	18.2167	35.2718	17.9988	23.8291		ENSG00000124571	XPO5	31.1827	199.382	17.9164	82.8271
	ENSG00000100983	GSS	29.8979	62.1955	51.1984	47.7639		ENSG00000101138	CSTF1	14.2917	32.7627	17.4856	21.5134		ENSG00000101189	MRGBP	25.8099	39.7347	19.1512	28.2319		ENSG00000146842	TMEM209	16.6413	229.178	2.63108	82.8168
	ENSG00000100991	TRPC4AP	82.3473	46.9923	53.6107	60.9834		ENSG00000101146	RAE1	28.0305	29.4392	27.2802	28.25		ENSG00000101190	TCFL5	19.3376	140.762	24.6679	61.5892		ENSG00000026508	CD44	125.143	3.02358	120.17	82.7786
	ENSG00000100994	PYGB	51.4232	31.2967	37.9131	40.211		ENSG00000101150	TPD52L2	63.4248	107.629	63.1646	78.0727		ENSG00000101191	DIDO1	19.7366	72.3705	49.3558	47.1543		ENSG00000119596	YLPM1	33.8535	212.24	2.22951	82.7742
	ENSG00000100997	ABHD12	51.9679	79.8674	32.6319	54.8224		ENSG00000101152	DNAJC5	33.6617	77.5211	32.598	47.9269		ENSG00000101193	GID8	28.3398	58.4433	19.6708	35.4846		ENSG00000076662	ICAM3	25.5518	172.39	50.3543	82.7653
	ENSG00000101000	PROCR	39.6754	52.1952	1.24404	31.0382		ENSG00000101158	NELFCD	31.4765	64.5125	34.7581	43.5824		ENSG00000101194	SLC17A9	51.6943	11.1051	2.1501	21.6499		ENSG00000163541	SUCLG1	102.11	4.72369	141.442	82.7583
	ENSG00000101003	GINS1	31.1312	49.2869	49.4145	43.2775		ENSG00000101160	CTSZ	127.872	18.6047	107.478	84.6514		ENSG00000101197	BIRC7	16.4238	277.303	67.3891	120.372		ENSG00000125351	UPF3B	198.171	13.4059	36.6784	82.7519
	ENSG00000101019	UQCC1	48.4827	40.614	28.0357	39.0441		ENSG00000101161	PRPF6	75.6044	237.301	74.4031	129.103		ENSG00000101198	NKAIN4	4.1914	18.3647	1.69019	8.08211		ENSG00000136527	TRA2B	88.7917	88.1759	71.2814	82.7497
	ENSG00000101040	ZMYND8	28.8038	33.1097	2.18144	21.365		ENSG00000101166	PRELID3B	60.0599	14.4977	66.1291	46.8956		ENSG00000101199	ARFGAP1	66.7456	25.046	11.3564	34.3827		ENSG00000133872	SARAF	215.853	26.6812	5.33444	82.6227
	ENSG00000101049	SGK2	2.25426	51.7437	39.2906	31.0962		ENSG00000101181	MTG2	13.0561	23.6372	19.2044	18.6326		ENSG00000101213	PTK6	1.82582	16.2233	44.432	20.8271		ENSG00000133103	COG6	15.1645	5.78007	226.917	82.6204
	ENSG00000101052	IFT52	38.2172	28.9158	147.358	71.497		ENSG00000101182	PSMA7	241.726	18.1012	228.676	162.834		ENSG00000101216	GMEB2	9.35936	17.7592	64.5123	30.5436		ENSG00000067182	TNFRSF1A	82.3899	87.4309	77.9586	82.5931
	ENSG00000101057	MYBL2	148.967	2.29131	1.20431	50.8209		ENSG00000101187	SLCO4A1	14.6662	18.5626	15.4261	16.2183		ENSG00000101220	ADISSP	103.518	27.5337	46.8485	59.3		ENSG00000183255	PTTG1IP	117.093	75.9022	54.6729	82.556
	ENSG00000101076	HNF4A	1.37402	39.5802	40.5311	27.1618		ENSG00000101189	MRGBP	23.8624	24.7714	24.25	24.2946		ENSG00000101224	CDC25B	57.6663	51.8825	18.2333	42.594		ENSG00000112081	SRSF3	214.625	1.96189	31.0377	82.5416
	ENSG00000101079	NDRG3	36.9303	146.963	169.76	117.884		ENSG00000101190	TCFL5	17.4033	46.4656	17.7885	27.2191		ENSG00000101236	RNF24	43.5935	15.2121	11.7781	23.5279		ENSG00000185608	MRPL40	23.6075	14.5193	209.159	82.4285
	ENSG00000101084	RAB5IF	167.866	1.51624	4.60837	57.9969		ENSG00000101191	DIDO1	19.3054	15.0312	18.1707	17.5024		ENSG00000101246	ARFRP1	20.5425	2.53192	109.87	44.3147		ENSG00000160712	IL6R	88.2758	44.508	114.497	82.4268
	ENSG00000101096	NFATC2	4.83252	42.0933	1.47405	16.1333		ENSG00000101193	GID8	27.3693	1.51194	22.6844	17.1885		ENSG00000101247	NDUFAF5	9.40009	72.6744	83.3575	55.144		ENSG00000103249	CLCN7	188.841	44.3669	14.0715	82.4265
	ENSG00000101104	PABPC1L	1.86812	153.311	34.5852	63.2546		ENSG00000101194	SLC17A9	43.3051	57.8372	43.7395	48.2939		ENSG00000101255	TRIB3	102.929	2.25781	48.1995	51.1286		ENSG00000188612	SUMO2	187.484	1.86486	57.8365	82.395
	ENSG00000101109	STK4	36.4899	5.18415	54.7171	32.1304		ENSG00000101197	BIRC7	15.7528	1.84749	12.9556	10.1853		ENSG00000101265	RASSF2	87.6003	8.99666	20.2113	38.9361		ENSG00000205323	SARNP	144.504	96.3476	6.32769	82.3931
	ENSG00000101126	ADNP	17.915	1.84728	44.8056	21.5226		ENSG00000101199	ARFGAP1	59.1989	8.74152	1.24485	23.0618		ENSG00000101266	CSNK2A1	90.3269	98.6207	234.569	141.172		ENSG00000146904	EPHA1	6.00346	226.783	14.2887	82.3583
	ENSG00000101132	PFDN4	44.7821	37.6459	22.9076	35.1119		ENSG00000101213	PTK6	1.99504	81.1821	65.516	49.5644		ENSG00000101290	CDS2	22.03	69.1592	1.83937	31.0095		ENSG00000087365	SF3B2	206.776	3.90217	36.097	82.2583
	ENSG00000101138	CSTF1	21.7386	48.2489	35.2772	35.0883		ENSG00000101216	GMEB2	8.55112	62.6241	2.20676	24.4606		ENSG00000101294	HM13	225.399	44.9815	10.9452	93.7751		ENSG00000146386	ABRACL	178.404	48.2618	20.0372	82.2343
	ENSG00000101146	RAE1	35.47	48.0716	88.546	57.3625		ENSG00000101220	ADISSP	83.8845	45.6005	9.0039	46.163		ENSG00000101306	MYLK2	2.26491	16.4697	26.7749	15.1699		ENSG00000125755	SYMPK	72.1349	171.883	2.39932	82.1392
	ENSG00000101150	TPD52L2	88.1763	23.1069	41.4824	50.9218		ENSG00000101224	CDC25B	64.9308	11.8474	82.9454	53.2412		ENSG00000101307	SIRPB1	13.5364	14.8162	3.33051	10.561		ENSG00000023330	ALAS1	107.466	24.4948	114.188	82.0497
	ENSG00000101152	DNAJC5	42.6689	36.2081	38.7165	39.1979		ENSG00000101236	RNF24	48.5435	12.9933	63.1817	41.5728		ENSG00000101310	SEC23B	31.5555	114.945	180.839	109.113		ENSG00000060339	CCAR1	124.062	5.31292	116.583	81.986
	ENSG00000101158	NELFCD	41.663	88.9305	132.212	87.6019		ENSG00000101246	ARFRP1	14.1016	79.287	47.2848	46.8911		ENSG00000101311	FERMT1	4.56184	78.1236	133.983	72.2228		ENSG00000079387	SENP1	11.1527	162.119	72.522	81.9311
	ENSG00000101160	CTSZ	143.48	40.9977	79.6169	88.0315		ENSG00000101247	NDUFAF5	14.3881	12.8863	13.7553	13.6766		ENSG00000101331	CCM2L	2.00323	71.6295	14.9087	29.5138		ENSG00000128596	CCDC136	149.634	34.3275	61.8107	81.924
	ENSG00000101161	PRPF6	79.4817	40.3903	103.418	74.4301		ENSG00000101255	TRIB3	88.4397	55.2113	12.9882	52.2131		ENSG00000101336	HCK	175.822	17.6944	60.5615	84.6926		ENSG00000066422	ZBTB11	25.8099	117.303	102.583	81.8987
	ENSG00000101166	PRELID3B	98.4166	119.38	22.76	80.1857		ENSG00000101265	RASSF2	77.3677	21.2269	81.6481	60.0809		ENSG00000101337	TM9SF4	136.24	233.218	4.405	124.621		ENSG00000126254	RBM42	123.656	60.4311	61.4633	81.8503
	ENSG00000101181	MTG2	15.1856	80.1439	320.658	138.663		ENSG00000101266	CSNK2A1	62.2393	212.636	14.8667	96.5807		ENSG00000101343	CRNKL1	16.7316	4.75434	14.1279	11.8713		ENSG00000134697	GNL2	86.0503	130.786	28.6556	81.8308
	ENSG00000101182	PSMA7	324.289	104.584	25.7752	151.549		ENSG00000101278	RPS10P5	1.45193	2.99894	52.2685	18.9065		ENSG00000101346	POFUT1	53.702	12.231	1.69778	22.5436		ENSG00000198176	TFDP1	224.058	6.56699	14.7671	81.7974
	ENSG00000101187	SLCO4A1	28.7017	16.5522	33.9395	26.3978		ENSG00000101290	CDS2	21.7122	12.4722	20.5712	18.2519		ENSG00000101347	SAMHD1	3.53139	29.7284	167.459	66.9064		ENSG00000131236	CAP1	213.104	30.1582	1.87922	81.7139
	ENSG00000101189	MRGBP	33.5105	328.17	21.3953	127.692		ENSG00000101294	HM13	221.228	27.4834	225.103	157.938		ENSG00000101350	KIF3B	16.5613	2.39336	10.4084	9.78768		ENSG00000137409	MTCH1	213.324	26.3723	4.98226	81.5597
	ENSG00000101190	TCFL5	21.0117	28.0284	28.5892	25.8764		ENSG00000101306	MYLK2	2.93704	2.73893	2.52708	2.73435		ENSG00000101361	NOP56	177.101	1.69309	136.924	105.239		ENSG00000141458	NPC1	34.9816	42.5274	167.007	81.5054
	ENSG00000101191	DIDO1	28.9667	33.2294	35.5185	32.5715		ENSG00000101307	SIRPB1	13.1006	159.781	12.9424	61.9412		ENSG00000101363	MANBAL	10.0469	191.093	183.83	128.323		ENSG00000114544	SLC41A3	17.5852	24.391	202.411	81.4624
	ENSG00000101193	GID8	39.3194	20.6482	54.3094	38.0923		ENSG00000101310	SEC23B	26.7497	130.804	27.8711	61.8083		ENSG00000101365	IDH3B	127.789	131.907	4.85998	88.1855		ENSG00000005882	PDK2	9.12896	7.27345	227.906	81.4363
	ENSG00000101194	SLC17A9	57.7431	27.6949	28.7192	38.0524		ENSG00000101311	FERMT1	3.16239	17.5821	2.7183	7.82092		ENSG00000101367	MAPRE1	187.792	16.3021	57.3506	87.1483		ENSG00000130529	TRPM4	108.421	106.855	28.8357	81.3703
	ENSG00000101197	BIRC7	29.3573	37.0426	1.88548	22.7618		ENSG00000101331	CCM2L	1.19894	58.9634	1.43414	20.5322		ENSG00000101384	JAG1	4.81786	58.4713	2.04285	21.7774		ENSG00000215252	GOLGA8B	13.4768	146.85	83.4302	81.2525
	ENSG00000101198	NKAIN4	1.76195	56.9531	57.5742	38.7631		ENSG00000101336	HCK	160.747	5.02356	164.58	110.117		ENSG00000101391	CDK5RAP1	55.738	5.16099	11.3224	24.0738		ENSG00000102181	CD99L2	29.1014	212.144	2.47807	81.241
	ENSG00000101199	ARFGAP1	61.6392	26.7832	1.77828	30.0669		ENSG00000101337	TM9SF4	130.782	16.7546	134.359	93.9651		ENSG00000101400	SNTA1	1.32785	16.7428	16.4365	11.5024		ENSG00000171132	PRKCE	9.32295	116.828	117.476	81.2091
	ENSG00000101213	PTK6	1.76993	1.7647	12.8865	5.4737		ENSG00000101343	CRNKL1	14.75	1.37172	14.9652	10.3623		ENSG00000101407	TTI1	9.91016	174.411	17.8892	67.4035		ENSG00000245248	USP2-AS1	5.82505	216.865	20.9314	81.2071
	ENSG00000101216	GMEB2	14.5988	57.1007	133.916	68.5386		ENSG00000101346	POFUT1	54.8492	150.111	59.74	88.2334		ENSG00000101412	E2F1	17.2857	9.04809	3.52586	9.95323		ENSG00000114480	GBE1	102.132	75.7331	65.7246	81.1965
	ENSG00000101220	ADISSP	136.975	2.35271	99.3333	79.5536		ENSG00000101347	SAMHD1	4.24473	10.2694	4.42773	6.31397		ENSG00000101413	RPRD1B	19.9908	138.892	115.123	91.3351		ENSG00000028839	TBPL1	9.14776	21.3646	212.824	81.1121
	ENSG00000101224	CDC25B	96.7585	13.3901	57.8691	56.0059		ENSG00000101350	KIF3B	15.7135	123.086	16.9368	51.9123		ENSG00000101417	PXMP4	4.39057	189.601	176.195	123.396		ENSG00000116560	SFPQ	173.334	31.2838	38.6616	81.093
	ENSG00000101236	RNF24	59.3406	128.67	26.1895	71.3999		ENSG00000101353	MROH8	1.76558	194.68	150.659	115.702		ENSG00000101421	CHMP4B	132.701	5.06432	1.24088	46.3353		ENSG00000166946	CCNDBP1	31.634	110.248	101.324	81.0688
	ENSG00000101246	ARFRP1	31.0477	100.819	15.9898	49.2854		ENSG00000101361	NOP56	151.989	4.35273	10.7461	55.6958		ENSG00000101439	CST3	115.189	58.9167	5.11683	59.7408		ENSG00000185818	NAT8L	7.18841	216.287	19.6223	81.0326
	ENSG00000101247	NDUFAF5	13.1839	57.6939	375.821	148.899		ENSG00000101363	MANBAL	10.7039	53.4306	113.601	59.2453		ENSG00000101442	ACTR5	5.69902	1.21298	197.656	68.1892		ENSG00000131747	TOP2A	230.166	3.19805	9.71953	81.0279
	ENSG00000101255	TRIB3	393.117	26.9209	25.3573	148.465		ENSG00000101365	IDH3B	115.318	1.24047	183.638	100.065		ENSG00000101444	AHCY	223.381	10.5509	11.2195	81.7171		ENSG00000142082	SIRT3	9.90201	29.1108	204.01	81.0076
	ENSG00000101265	RASSF2	113.963	16.265	78.601	69.6098		ENSG00000101367	MAPRE1	189.254	9.49559	4.34478	67.6981		ENSG00000101447	FAM83D	16.2302	14.4311	10.6613	13.7742		ENSG00000160014	CALM3	217.894	15.339	9.53983	80.9242
	ENSG00000101266	CSNK2A1	79.3044	373.768	1.08854	151.387		ENSG00000101384	JAG1	4.58771	11.691	51.4339	22.5708		ENSG00000101452	DHX35	14.2637	17.7499	54.3567	28.7901		ENSG00000162065	TBC1D24	5.45227	14.5202	222.684	80.8854
	ENSG00000101290	CDS2	20.6954	120.142	21.9087	54.2488		ENSG00000101391	CDK5RAP1	56.3223	18.6599	1.49681	25.493		ENSG00000101457	DNTTIP1	63.37	3.74507	18.5733	28.5628		ENSG00000100029	PES1	99.1502	7.81278	135.686	80.8829
	ENSG00000101294	HM13	313.772	80.6821	307.892	234.115		ENSG00000101407	TTI1	10.5871	3.67548	11.015	8.42588		ENSG00000101464	PIGU	21.7732	115.642	2.76477	46.7266		ENSG00000213563	C8orf82	5.92989	117.166	119.433	80.8429
	ENSG00000101306	MYLK2	3.27309	1.13571	2.74328	2.38403		ENSG00000101412	E2F1	12.6152	125.118	13.2296	50.321		ENSG00000101470	TNNC2	2.01644	212.772	13.2138	76.0009		ENSG00000134748	PRPF38A	31.083	8.16191	203.112	80.7855
	ENSG00000101307	SIRPB1	14.2277	22.2458	12.9097	16.461		ENSG00000101413	RPRD1B	17.2712	179.536	17.2452	71.3507		ENSG00000101473	ACOT8	18.9546	5.66826	92.1305	38.9178		ENSG00000113555	PCDH12	1.55692	5.76345	235.02	80.7802
	ENSG00000101310	SEC23B	48.1689	305.266	46.9194	133.452		ENSG00000101417	PXMP4	3.69444	4.26364	3.65592	3.87134		ENSG00000101474	APMAP	91.9617	205.236	20.2295	105.809		ENSG00000164054	SHISA5	143.648	17.0544	81.4849	80.7292
	ENSG00000101311	FERMT1	11.5019	4.01828	12.2278	9.24933		ENSG00000101421	CHMP4B	122.119	192.524	129.176	147.94		ENSG00000101493	ZNF516	19.7741	13.5498	15.1342	16.1527		ENSG00000139197	PEX5	25.1175	25.5433	191.329	80.6632
	ENSG00000101327	PDYN	1.34088	13.7519	2.898	5.99692		ENSG00000101439	CST3	199.386	13.637	57.4765	90.1665		ENSG00000101544	ADNP2	15.8287	10.8845	12.1343	12.9491		ENSG00000076043	REXO2	77.2507	90.4969	74.1182	80.6219
	ENSG00000101331	CCM2L	2.17438	48.4076	247.508	99.3633		ENSG00000101442	ACTR5	3.88438	11.4018	4.10241	6.46286		ENSG00000101546	RBFA	11.6938	57.1297	28.3292	32.3842		ENSG00000110852	CLEC2B	215.198	12.8249	13.8375	80.6201
	ENSG00000101336	HCK	248.145	12.0015	130.604	130.25		ENSG00000101444	AHCY	187.448	48.156	191.64	142.415		ENSG00000101557	USP14	28.6256	21.9406	38.3761	29.6474		ENSG00000125657	TNFSF9	12.6674	216.261	12.8971	80.6084
	ENSG00000101337	TM9SF4	127.597	2.50431	21.5922	50.5644		ENSG00000101447	FAM83D	13.6156	18.3959	14.8821	15.6312		ENSG00000101558	VAPA	73.7771	2.24241	8.25779	28.0924		ENSG00000197157	SND1	210.958	25.6728	5.16562	80.5989
	ENSG00000101343	CRNKL1	20.8345	256.665	98.7097	125.403		ENSG00000101452	DHX35	11.2081	1.92959	12.3971	8.51158		ENSG00000101574	METTL4	9.40117	19.5634	13.8785	14.281		ENSG00000108654	DDX5	140.233	12.1424	89.3253	80.5668
	ENSG00000101346	POFUT1	98.8896	138.322	4.74108	80.6511		ENSG00000101457	DNTTIP1	47.5838	16.6553	49.6979	37.979		ENSG00000101577	LPIN2	14.8694	92.6804	25.8629	44.4709		ENSG00000141480	ARRB2	173.87	42.4744	25.3518	80.5655
	ENSG00000101347	SAMHD1	4.72625	22.6831	26.8841	18.0978		ENSG00000101464	PIGU	16.9688	90.2419	17.9422	41.7176		ENSG00000101596	SMCHD1	28.6272	20.0025	1.66295	16.7642		ENSG00000117614	SYF2	146.114	33.3031	62.1796	80.5321
	ENSG00000101350	KIF3B	27.7667	97.0975	1.54009	42.1348		ENSG00000101470	TNNC2	3.07151	17.9001	3.20484	8.05881		ENSG00000101605	MYOM1	1.76133	14.9986	240.949	85.903		ENSG00000050426	LETMD1	76.6521	156.664	8.14718	80.4876
	ENSG00000101361	NOP56	253.807	5.1464	259.823	172.925		ENSG00000101473	ACOT8	14.6382	11.344	14.9286	13.6369		ENSG00000101608	MYL12A	244.202	11.04	9.71912	88.3202		ENSG00000233016	SNHG7	221.91	4.41602	14.9537	80.4266
	ENSG00000101363	MANBAL	13.3069	28.7619	11.6981	17.9223		ENSG00000101474	APMAP	91.8782	9.73061	84.2919	61.9669		ENSG00000101624	CEP76	7.75445	30.1463	9.41188	15.7709		ENSG00000182117	NOP10	229.81	7.12964	4.27807	80.406
	ENSG00000101365	IDH3B	170.076	1.7692	174.935	115.594		ENSG00000101493	ZNF516	18.7735	33.0573	19.7849	23.8719		ENSG00000101639	CEP192	9.56669	46.8977	16.9674	24.4773		ENSG00000125991	ERGIC3	213.953	9.33958	17.6513	80.3147
	ENSG00000101367	MAPRE1	295.569	266.064	297.707	286.446		ENSG00000101544	ADNP2	13.448	42.1014	12.7661	22.7718		ENSG00000101654	RNMT	13.7212	6.27352	8.08797	9.36089		ENSG00000134014	ELP3	36.7951	93.0196	111.107	80.3072
	ENSG00000101384	JAG1	8.57982	12.4567	7.59161	9.54271		ENSG00000101546	RBFA	10.7595	7.93848	9.06047	9.2528		ENSG00000101665	SMAD7	6.78211	13.9425	2.22557	7.65008		ENSG00000153107	ANAPC1	31.9734	40.0438	168.888	80.3016
	ENSG00000101391	CDK5RAP1	71.8112	165.44	79.8901	105.714		ENSG00000101557	USP14	30.0531	14.125	31.321	25.1663		ENSG00000101695	RNF125	2.17814	27.9042	26.1672	18.7498		ENSG00000160991	ORAI2	11.7179	195.44	33.5574	80.2385
	ENSG00000101400	SNTA1	1.97229	300.953	1.38251	101.436		ENSG00000101558	VAPA	48.3885	31.4729	43.713	41.1914		ENSG00000101745	ANKRD12	33.2472	1.9793	6.06804	13.7649		ENSG00000022840	RNF10	84.0081	78.9545	77.7238	80.2288
	ENSG00000101407	TTI1	15.5665	9.41788	16.2976	13.7607		ENSG00000101574	METTL4	7.29113	1.96311	8.50001	5.91808		ENSG00000101751	POLI	7.39337	244.578	15.2289	89.0668		ENSG00000135972	MRPS9	75.9543	3.19489	161.484	80.2112
	ENSG00000101412	E2F1	26.4728	75.2026	26.7098	42.795		ENSG00000101577	LPIN2	14.7046	223.438	14.5561	84.2329		ENSG00000101752	MIB1	12.8106	9.22244	20.2563	14.0964		ENSG00000166482	MFAP4	90.9417	109.003	40.5806	80.1751
	ENSG00000101413	RPRD1B	26.4412	1.27241	26.1774	17.9637		ENSG00000101596	SMCHD1	29.0891	7.77385	30.0361	22.2997		ENSG00000101773	RBBP8	19.5276	10.6053	35.4727	21.8685		ENSG00000119640	ACYP1	27.5123	6.55714	206.212	80.0938
	ENSG00000101417	PXMP4	4.62725	17.1541	4.46765	8.74967		ENSG00000101605	MYOM1	2.8035	10.353	2.53503	5.2305		ENSG00000101782	RIOK3	34.7774	16.9579	11.6833	21.1395		ENSG00000207508	RNU6-1237P	1.90614	234.854	3.47857	80.0795
	ENSG00000101421	CHMP4B	147.887	25.3654	142.576	105.276		ENSG00000101608	MYL12A	222.094	18.4461	241.499	160.68		ENSG00000101811	CSTF2	14.2858	6.27223	40.6466	20.4016		ENSG00000147677	EIF3H	229.642	6.40784	4.17767	80.0757
	ENSG00000101439	CST3	119.503	28.7777	140.051	96.1104		ENSG00000101624	CEP76	7.99039	6.6105	7.60004	7.40031		ENSG00000101843	PSMD10	35.1646	2.42178	12.4101	16.6655		ENSG00000068650	ATP11A	58.1539	113.781	68.2729	80.0694
	ENSG00000101442	ACTR5	9.19885	5.41435	7.62402	7.41241		ENSG00000101639	CEP192	9.30812	2.06073	10.5166	7.29513		ENSG00000101844	ATG4A	8.61076	29.0847	1.26012	12.9852		ENSG00000245848	CEBPA	220.127	3.18341	16.8506	80.0535
	ENSG00000101444	AHCY	265.759	140.747	170.06	192.189		ENSG00000101654	RNMT	17.6383	36.9172	11.9526	22.1694		ENSG00000101846	STS	1.27963	6.23993	20.2251	9.24823		ENSG00000164889	SLC4A2	90.2739	31.3571	118.498	80.0431
	ENSG00000101447	FAM83D	26.1592	81.8344	24.0122	44.0019		ENSG00000101665	SMAD7	6.74501	6.71552	6.09763	6.51939		ENSG00000101849	TBL1X	23.4585	14.0218	34.6001	24.0268		ENSG00000091409	ITGA6	32.0464	21.6931	186.309	80.0162
	ENSG00000101452	DHX35	17.4544	7.88258	17.4625	14.2665		ENSG00000101695	RNF125	1.84153	15.1995	1.84293	6.29467		ENSG00000101856	PGRMC1	36.0251	19.1686	21.3872	25.527		ENSG00000004779	NDUFAB1	101.493	114.747	23.5358	79.9252
	ENSG00000101457	DNTTIP1	59.1013	178.256	53.4642	96.9404		ENSG00000101745	ANKRD12	38.7595	23.2082	32.699	31.5556		ENSG00000101868	POLA1	19.0161	39.2858	1.57016	19.9574		ENSG00000170540	ARL6IP1	203.121	16.0736	20.4041	79.8661
	ENSG00000101464	PIGU	31.1297	22.4718	31.7138	28.4384		ENSG00000101751	POLI	8.48197	38.1736	8.32614	18.3272		ENSG00000101871	MID1	1.62946	13.313	13.8433	9.59528		ENSG00000101311	FERMT1	3.54326	186.873	49.0282	79.8147
	ENSG00000101470	TNNC2	1.16193	17.9865	34.9377	18.0287		ENSG00000101752	MIB1	14.0209	12.1703	14.4065	13.5325		ENSG00000101882	NKAP	8.29609	40.981	11.2834	20.1868		ENSG00000063322	MED29	22.3515	192.102	24.9518	79.8018
	ENSG00000101473	ACOT8	31.7026	59.0333	92.7054	61.1471		ENSG00000101773	RBBP8	22.0264	38.8488	23.3949	28.0901		ENSG00000101883	RHOXF1	1.28455	8.86429	11.1728	7.10723		ENSG00000077454	LRCH4	155.453	71.8378	11.9843	79.7584
	ENSG00000101474	APMAP	93.1915	32.1558	21.8797	49.0757		ENSG00000101782	RIOK3	40.1205	10.1472	39.6296	29.9658		ENSG00000101888	NXT2	12.8651	20.6148	54.043	29.1743		ENSG00000072506	HSD17B10	172.412	29.8619	36.9624	79.7456
	ENSG00000101493	ZNF516	20.2823	30.1689	27.1282	25.8598		ENSG00000101811	CSTF2	12.7601	1.17875	12.0864	8.67507		ENSG00000101901	ALG13	7.61831	31.7205	10.5206	16.6198		ENSG00000023734	STRAP	99.0724	10.5038	129.248	79.6079
	ENSG00000101544	ADNP2	27.6199	97.5804	18.427	47.8758		ENSG00000101843	PSMD10	38.1655	23.5304	38.3115	33.3358		ENSG00000101911	PRPS2	55.4066	19.5176	4.57525	26.4998		ENSG00000120802	TMPO	98.246	22.0305	118.54	79.6054
	ENSG00000101546	RBFA	17.5033	18.4798	41.7142	25.8991		ENSG00000101844	ATG4A	9.55557	35.8374	10.4567	18.6165		ENSG00000101928	MOSPD1	12.7705	6.86094	25.532	15.0545		ENSG00000115762	PLEKHB2	100.702	120.596	17.5045	79.6009
	ENSG00000101557	USP14	39.7256	29.0738	55.4828	41.4274		ENSG00000101849	TBL1X	22.874	21.1871	1.36017	15.1404		ENSG00000101935	AMMECR1	4.52866	12.053	42.1949	19.5922		ENSG00000113648	MACROH2A1	216.719	19.0806	2.98182	79.5937
	ENSG00000101558	VAPA	92.1619	20.1982	12.3931	41.5844		ENSG00000101856	PGRMC1	32.8254	1.3025	23.0053	19.0444		ENSG00000101940	WDR13	30.4769	6.47844	7.77544	14.9103		ENSG00000170160	CCDC144A	1.95368	8.85404	227.861	79.5564
	ENSG00000101574	METTL4	12.3515	42.6196	22.3882	25.7864		ENSG00000101868	POLA1	20.8521	12.1442	34.7795	22.5919		ENSG00000101945	SUV39H1	43.9386	55.166	11.7368	36.9471		ENSG00000145246	ATP10D	16.5321	218.319	3.81351	79.5549
	ENSG00000101577	LPIN2	22.0036	76.2886	40.4622	46.2514		ENSG00000101871	MID1	1.4915	1.64419	21.4963	8.21066		ENSG00000101955	SRPX	11.0316	7.45606	48.7787	22.4221		ENSG00000107672	NSMCE4A	10.7031	36.5091	191.433	79.5484
	ENSG00000101596	SMCHD1	38.73	13.4316	317.991	123.384		ENSG00000101882	NKAP	11.4693	11.8895	1.34076	8.23319		ENSG00000101966	XIAP	10.0363	4.66232	4.88267	6.5271		ENSG00000124562	SNRPC	195.762	25.614	17.0746	79.4835
	ENSG00000101608	MYL12A	317.971	11.7709	11.3584	113.7		ENSG00000101883	RHOXF1	1.23892	6.81978	9.27091	5.77654		ENSG00000101972	STAG2	45.9616	29.1383	18.1324	31.0774		ENSG00000143369	ECM1	2.81223	8.18171	227.356	79.4501
	ENSG00000101624	CEP76	10.8702	41.4566	13.3542	21.8936		ENSG00000101888	NXT2	11.4316	50.122	1.9737	21.1758		ENSG00000101974	ATP11C	4.08092	45.8309	65.6639	38.5252		ENSG00000071127	WDR1	211.999	13.0449	12.9448	79.3294
	ENSG00000101639	CEP192	14.1549	317.22	22.4142	117.93		ENSG00000101901	ALG13	7.14574	10.5898	11.32	9.68516		ENSG00000101986	ABCD1	14.3503	10.5261	3.18971	9.35536		ENSG00000122970	IFT81	4.9825	129.883	102.823	79.2295
	ENSG00000101654	RNMT	22.5504	11.4459	9.84294	14.6131		ENSG00000101911	PRPS2	48.013	4.14052	5.92689	19.3601		ENSG00000101997	CCDC22	69.6912	10.3129	471.815	183.94		ENSG00000134186	PRPF38B	87.8711	145.92	3.82645	79.2059
	ENSG00000101665	SMAD7	10.3286	14.472	2.6909	9.16385		ENSG00000101928	MOSPD1	12.5696	20.1845	44.8971	25.8837		ENSG00000102003	SYP	3.61133	48.4715	44.0782	32.0537		ENSG00000137312	FLOT1	160.633	40.1882	36.7428	79.188
	ENSG00000101695	RNF125	2.96565	23.7615	25.0001	17.2424		ENSG00000101935	AMMECR1	4.42804	40.3914	11.2526	18.6907		ENSG00000102007	PLP2	503.956	3.38158	65.1073	190.815		ENSG00000062716	VMP1	29.3058	186.139	22.0953	79.18
	ENSG00000101745	ANKRD12	26.0938	10.4113	7.33559	14.6136		ENSG00000101940	WDR13	21.0443	6.85503	3.69648	10.5319		ENSG00000102030	NAA10	41.9903	17.6967	26.4557	28.7142		ENSG00000158158	CNNM4	13.7398	210.008	13.6783	79.1419
	ENSG00000101751	POLI	7.2544	2.52266	23.9097	11.2289		ENSG00000101945	SUV39H1	44.304	10.9214	29.9477	28.3911		ENSG00000102032	RENBP	72.6626	71.1364	1.32137	48.3735		ENSG00000188283	ZNF383	6.8683	85.4774	145.073	79.1397
	ENSG00000101752	MIB1	24.3848	24.0126	44.1026	30.8334		ENSG00000101955	SRPX	7.01467	49.3612	40.968	32.448		ENSG00000102034	ELF4	28.7386	2.29558	143.31	58.1148		ENSG00000172493	AFF1	15.6284	182.985	38.7759	79.1299
	ENSG00000101773	RBBP8	42.0994	8.38097	47.7911	32.7571		ENSG00000101966	XIAP	10.4098	4.19801	5.9548	6.85419		ENSG00000102053	ZC3H12B	1.244	480.111	10.6644	164.006		ENSG00000165113	GKAP1	10.7507	105.244	121.26	79.0849
	ENSG00000101782	RIOK3	44.2118	23.6297	26.4668	31.4361		ENSG00000101972	STAG2	48.9238	14.4189	10.6826	24.6751		ENSG00000102054	RBBP7	159.891	39.9747	9.38748	69.751		ENSG00000169660	HEXD	11.7778	183.071	42.3769	79.0753
	ENSG00000101811	CSTF2	26.2338	43.0131	45.1595	38.1354		ENSG00000101974	ATP11C	4.03567	62.5735	50.0046	38.8713		ENSG00000102057	KCND1	11.4753	63.3591	13.1083	29.3142		ENSG00000184983	NDUFA6	85.7992	65.5125	85.7181	79.0099
	ENSG00000101843	PSMD10	45.6667	47.2557	13.3905	35.4376		ENSG00000101986	ABCD1	15.8553	3.191	4.95649	8.00092		ENSG00000102078	SLC25A14	8.38066	27.6817	28.2032	21.4219		ENSG00000132305	IMMT	73.0777	147.043	16.895	79.0053
	ENSG00000101844	ATG4A	10.8968	28.4452	1.64922	13.6637		ENSG00000101997	CCDC22	63.0114	452.061	14.0021	176.358		ENSG00000102081	FMR1	12.6634	1.37254	14.9373	9.65777		ENSG00000108312	UBTF	87.57	83.6922	65.5874	78.9499
	ENSG00000101846	STS	1.51371	45.3594	27.1896	24.6876		ENSG00000102003	SYP	3.24175	26.8668	60.2498	30.1195		ENSG00000102096	PIM2	25.6531	155.758	23.7747	68.3952		ENSG00000204366	ZBTB12	23.7347	17.2967	195.649	78.8933
	ENSG00000101849	TBL1X	26.8872	12.8888	49.9645	29.9135		ENSG00000102007	PLP2	463.421	60.1107	2.97169	175.501		ENSG00000102098	SCML2	15.4789	11.1478	265.06	97.2289		ENSG00000065154	OAT	50.0067	17.8357	168.729	78.8571
	ENSG00000101856	PGRMC1	49.6852	1.52198	31.4487	27.552		ENSG00000102030	NAA10	37.2427	28.3855	476.847	180.825		ENSG00000102100	SLC35A2	22.9709	8.02596	30.5419	20.5129		ENSG00000274167	-	3.07634	46.6955	186.756	78.8427
	ENSG00000101868	POLA1	30.627	26.6833	1.23703	19.5158		ENSG00000102032	RENBP	62.2776	1.52988	39.209	34.3388		ENSG00000102103	PQBP1	274.632	11.2124	261.647	182.497		ENSG00000189339	SLC35E2B	40.7231	11.8992	183.719	78.7806
	ENSG00000101871	MID1	1.77965	47.1411	10.8346	19.9185		ENSG00000102034	ELF4	28.1972	149.967	58.8099	78.9914		ENSG00000102125	TAFAZZIN	31.9367	26.4568	20.8726	26.422		ENSG00000169733	RFNG	28.6447	205.106	2.56652	78.7724
	ENSG00000101882	NKAP	12.5614	33.5822	13.8976	20.0138		ENSG00000102053	ZC3H12B	1.29737	13.5925	28.675	14.5216		ENSG00000102144	PGK1	263.091	14.5686	306.827	194.829		ENSG00000112473	SLC39A7	186.441	1.54819	48.3266	78.7719
	ENSG00000101888	NXT2	13.7992	1.2688	13.3748	9.48092		ENSG00000102054	RBBP7	154.806	7.93618	148.643	103.795		ENSG00000102158	MAGT1	54.2227	22.6443	47.876	41.581		ENSG00000105865	DUS4L	11.272	80.9153	144.045	78.7442
	ENSG00000101901	ALG13	14.1573	13.1443	77.6718	34.9911		ENSG00000102057	KCND1	12.4311	13.8292	14.3749	13.5451		ENSG00000102172	SMS	302.519	238.844	30.8179	190.727		ENSG00000113810	SMC4	163.196	24.6922	48.181	78.6896
	ENSG00000101911	PRPS2	80.2037	14.4842	16.7447	37.1442		ENSG00000102078	SLC25A14	6.14639	24.4851	7.93924	12.8569		ENSG00000102178	UBL4A	40.1486	1.14343	5.45111	15.581		ENSG00000130787	HIP1R	11.304	25.0854	199.578	78.6556
	ENSG00000101928	MOSPD1	18.1234	12.4529	8.52603	13.0341		ENSG00000102081	FMR1	14.1569	10.7507	13.234	12.7139		ENSG00000102181	CD99L2	29.199	32.3715	26.3492	29.3066		ENSG00000101363	MANBAL	9.2259	12.4971	214.241	78.6546
	ENSG00000101935	AMMECR1	9.38048	77.9152	30.4022	39.2326		ENSG00000102096	PIM2	23.3196	15.1765	25.7459	21.414		ENSG00000102189	EEA1	7.14864	261.007	12.5204	93.5588		ENSG00000092010	PSME1	181.024	30.6072	24.1892	78.6069
	ENSG00000101940	WDR13	35.2764	18.1481	58.4304	37.285		ENSG00000102098	SCML2	11.1855	163.195	11.4688	61.9497		ENSG00000102218	RP2	25.6362	55.3213	83.1173	54.6916		ENSG00000130770	ATP5IF1	182.841	29.3441	23.4937	78.5596
	ENSG00000101945	SUV39H1	59.7974	9.58479	18.2204	29.2008		ENSG00000102100	SLC35A2	11.7552	28.9518	17.817	19.508		ENSG00000102221	JADE3	13.3342	327.063	19.3616	119.92		ENSG00000180353	HCLS1	195.028	5.17786	35.2834	78.4963
	ENSG00000101955	SRPX	18.4887	35.5741	16.7285	23.5971		ENSG00000102103	PQBP1	228.116	221.591	238.317	229.342		ENSG00000102225	CDK16	93.5421	42.1277	58.008	64.5593		ENSG00000110031	LPXN	134.92	96.0302	4.49572	78.4819
	ENSG00000101966	XIAP	16.9352	60.9359	70.0496	49.3069		ENSG00000102119	EMD	1.27518	54.0987	29.9542	28.4427		ENSG00000102226	USP11	17.4662	29.4319	236.256	94.3848		ENSG00000101439	CST3	183.013	2.48452	49.876	78.458
	ENSG00000101972	STAG2	68.9878	17.062	7.60097	31.2169		ENSG00000102125	TAFAZZIN	31.3875	325.854	221.943	193.062		ENSG00000102241	HTATSF1	57.8327	6.38927	32.3498	32.1906		ENSG00000166986	MARS1	134.631	49.8648	50.7454	78.4136
	ENSG00000101974	ATP11C	8.49424	16.6231	30.5343	18.5506		ENSG00000102144	PGK1	221.881	42.539	54.1168	106.179		ENSG00000102265	TIMP1	258.646	27.1058	11.0248	98.9256		ENSG00000090097	PCBP4	52.4463	78.8672	103.878	78.3971
	ENSG00000101986	ABCD1	31.7894	72.334	87.013	63.7121		ENSG00000102158	MAGT1	52.7582	29.7547	321.246	134.586		ENSG00000102309	PIN4	24.2897	11.7768	94.4044	43.4903		ENSG00000167994	RAB3IL1	20.1237	191.379	23.0516	78.1849
	ENSG00000101997	CCDC22	88.8169	7.44071	2.83491	33.0308		ENSG00000102172	SMS	327.034	6.70605	42.7437	125.494		ENSG00000102312	PORCN	10.1022	96.4361	99.7255	68.7546		ENSG00000124357	NAGK	77.1812	128.132	28.8626	78.0587
	ENSG00000102003	SYP	3.10429	31.6511	563.895	199.55		ENSG00000102178	UBL4A	44.5754	27.2097	28.8365	33.5405		ENSG00000102316	MAGED2	96.5486	21.9542	6.56496	41.6893		ENSG00000214517	PPME1	38.4599	189.953	5.66634	78.0263
	ENSG00000102007	PLP2	561.046	86.6335	50.264	232.648		ENSG00000102181	CD99L2	28.8475	13.2559	6.14013	16.0812		ENSG00000102317	RBM3	103.868	53.5513	43.5808	66.9999		ENSG00000079616	KIF22	122.75	8.33887	102.868	77.9854
	ENSG00000102030	NAA10	47.0198	2.52266	68.189	39.2438		ENSG00000102189	EEA1	6.33007	77.5966	26.6783	36.8683		ENSG00000102384	CENPI	4.0366	281.119	29.4809	104.879		ENSG00000106009	BRAT1	25.2263	196.491	12.2338	77.9838
	ENSG00000102032	RENBP	66.2003	572.644	37.1127	225.319		ENSG00000102218	RP2	26.6135	16.2579	12.5792	18.4835		ENSG00000102390	PBDC1	44.4009	31.2849	95.8185	57.1681		ENSG00000104884	ERCC2	26.2999	71.268	136.315	77.9611
	ENSG00000102034	ELF4	37.3738	45.8647	1.19495	28.1445		ENSG00000102221	JADE3	12.8601	58.2787	79.5381	50.2256		ENSG00000102393	GLA	25.005	9.48906	24.3529	19.6156		ENSG00000147168	IL2RG	214.337	15.1692	4.04184	77.8493
	ENSG00000102053	ZC3H12B	1.08727	67.5886	202.133	90.2695		ENSG00000102225	CDK16	67.9889	256.821	16.4905	113.767		ENSG00000102524	TNFSF13B	105.062	98.5414	32.2109	78.6048		ENSG00000051523	CYBA	187.527	28.8412	17.1317	77.8333
	ENSG00000102054	RBBP7	195.389	38.1015	3.77502	79.0886		ENSG00000102226	USP11	16.826	33.2465	56.7909	35.6211		ENSG00000102531	FNDC3A	27.6134	106.383	79.1371	71.0447		ENSG00000146676	PURB	27.0949	187.576	18.7176	77.7961
	ENSG00000102057	KCND1	4.47864	1.10101	9.39892	4.99286		ENSG00000102241	HTATSF1	58.5443	11.3605	246.178	105.361		ENSG00000102543	CDADC1	26.7407	5.75031	47.7113	26.7341		ENSG00000142327	RNPEPL1	16.4374	208.899	7.91372	77.7499
	ENSG00000102078	SLC25A14	8.11159	204.963	14.4162	75.8301		ENSG00000102265	TIMP1	246.118	87.0606	32.0519	121.743		ENSG00000102547	CAB39L	78.4149	37.6282	45.1529	53.732		ENSG00000129003	VPS13C	48.9354	75.7579	108.239	77.6439
	ENSG00000102081	FMR1	14.4663	3.93061	34.3735	17.5901		ENSG00000102309	PIN4	30.9358	95.9614	10.8857	45.9277		ENSG00000102554	KLF5	1.35403	26.3286	11.7737	13.1521		ENSG00000090554	FLT3LG	8.91465	163.502	60.4702	77.629
	ENSG00000102096	PIM2	36.3514	10.5085	19.2734	22.0444		ENSG00000102312	PORCN	12.8363	5.40634	86.9146	35.0524		ENSG00000102572	STK24	45.2674	101.871	76.5413	74.5598		ENSG00000011304	PTBP1	171.354	20.9241	40.5648	77.6145
	ENSG00000102098	SCML2	17.213	15.6663	15.4693	16.1162		ENSG00000102316	MAGED2	87.7332	1.26682	101.196	63.3988		ENSG00000102580	DNAJC3	46.3266	22.7848	30.5201	33.2105		ENSG00000122390	NAA60	31.944	41.6895	159.009	77.5474
	ENSG00000102100	SLC35A2	14.7071	34.4013	297.804	115.638		ENSG00000102317	RBM3	101.395	41.5924	5.16605	49.3843		ENSG00000102595	UGGT2	12.9821	23.0453	18.23	18.0858		ENSG00000130939	UBE4B	31.4383	45.379	155.775	77.5309
	ENSG00000102103	PQBP1	293.54	17.8416	1.69864	104.36		ENSG00000102384	CENPI	4.96526	29.6709	1.24269	11.9596		ENSG00000102606	ARHGEF7	81.3534	78.338	21.8953	60.5289		ENSG00000131165	CHMP1A	58.0164	117.541	56.8812	77.4794
	ENSG00000102119	EMD	1.80113	24.4026	36.5979	20.9339		ENSG00000102385	DRP2	1.13339	97.6339	37.1482	45.3052		ENSG00000102699	PARP4	31.1667	1.28579	5.68165	12.7114		ENSG00000163882	POLR2H	47.5688	180.779	4.08201	77.4765
	ENSG00000102125	TAFAZZIN	35.725	301.987	262.221	199.977		ENSG00000102390	PBDC1	43.0078	25.6534	27.5037	32.055		ENSG00000102710	SUPT20H	19.3863	45.3786	49.9775	38.2474		ENSG00000125149	PHAF1	26.2844	9.1186	196.789	77.3974
	ENSG00000102144	PGK1	260.781	1.03049	32.2181	98.0099		ENSG00000102393	GLA	26.8131	23.8157	97.5856	49.4048		ENSG00000102738	MRPS31	22.7316	44.7308	6.13342	24.5319		ENSG00000137996	RTCA	37.5281	5.74985	188.892	77.39
	ENSG00000102158	MAGT1	67.2116	35.0204	340.648	147.627		ENSG00000102524	TNFSF13B	90.8555	74.5045	25.7586	63.7062		ENSG00000102743	SLC25A15	4.46414	13.4142	7.59235	8.49022		ENSG00000111726	CMAS	28.508	102.833	100.815	77.3855
	ENSG00000102172	SMS	340.628	263.906	59.5377	221.357		ENSG00000102531	FNDC3A	25.0843	46.4628	19.5494	30.3655		ENSG00000102753	KPNA3	51.1884	84.8588	38.4951	58.1808		ENSG00000198597	ZNF536	4.71695	186.924	40.5059	77.3824
	ENSG00000102178	UBL4A	61.7277	66.2746	35.1054	54.3692		ENSG00000102543	CDADC1	19.2714	47.7894	29.8636	32.3081		ENSG00000102763	VWA8	7.39582	31.2335	4.21584	14.2817		ENSG00000135392	DNAJC14	17.5207	211.879	2.73129	77.377
	ENSG00000102181	CD99L2	35.0911	340.683	10.4278	128.734		ENSG00000102547	CAB39L	72.0986	11.6117	1.12973	28.28		ENSG00000102781	KATNAL1	4.77705	15.8105	18.9723	13.1866		ENSG00000130816	DNMT1	202.587	9.43613	20.0142	77.3457
	ENSG00000102189	EEA1	10.5705	61.7816	42.1969	38.183		ENSG00000102554	KLF5	1.12579	81.3098	45.3379	42.5912		ENSG00000102786	INTS6	30.5308	24.0246	10.275	21.6101		ENSG00000154328	NEIL2	4.2501	6.03156	221.691	77.3241
	ENSG00000102218	RP2	39.9001	34.8135	18.8031	31.1722		ENSG00000102572	STK24	43.8623	34.2529	45.4005	41.1719		ENSG00000102796	DHRS12	3.77106	3.59918	56.5335	21.3012		ENSG00000291223	FAM86DP	5.56779	113.858	112.504	77.3102
	ENSG00000102221	JADE3	19.2723	10.3255	88.9424	39.5134		ENSG00000102580	DNAJC3	46.1083	19.0275	12.5258	25.8872		ENSG00000102804	TSC22D1	21.5876	48.5212	26.3242	32.1443		ENSG00000289901	-	224.241	5.17628	2.48221	77.2998
	ENSG00000102225	CDK16	87.8072	43.2651	24.5146	51.8623		ENSG00000102595	UGGT2	13.0916	27.1914	83.6867	41.3232		ENSG00000102805	CLN5	7.75054	7.05443	4.87795	6.56097		ENSG00000183826	BTBD9	2.31207	68.106	161.477	77.2985
	ENSG00000102226	USP11	22.3856	19.1054	80.8403	40.7771		ENSG00000102606	ARHGEF7	83.298	4.26792	31.6499	39.7386		ENSG00000102858	MGRN1	49.1067	1.95604	2.89231	17.985		ENSG00000204991	SPIRE2	4.77859	129.886	97.1528	77.2724
	ENSG00000102241	HTATSF1	77.6297	91.226	180.718	116.525		ENSG00000102699	PARP4	32.3072	53.2469	19.6215	35.0585		ENSG00000102870	ZNF629	26.8225	4.30174	707.788	246.304		ENSG00000172974	VDAC2P5	19.4987	22.0055	190.243	77.2492
	ENSG00000102265	TIMP1	179.627	20.7959	44.7163	81.713		ENSG00000102710	SUPT20H	19.1379	7.22646	26.9699	17.7781		ENSG00000102871	TRADD	3.69142	35.3905	23.9164	20.9994		ENSG00000104826	LHB	5.68477	91.9057	134.097	77.2292
	ENSG00000102309	PIN4	42.1886	77.8718	13.3331	44.4645		ENSG00000102738	MRPS31	25.9366	1.61576	3.99196	10.5148		ENSG00000102878	HSF4	2.42995	6.92842	1.68715	3.68184		ENSG00000100632	ERH	180.072	21.1164	30.432	77.2067
	ENSG00000102312	PORCN	12.965	188.604	112.835	104.801		ENSG00000102743	SLC25A15	4.4481	4.90409	52.2742	20.5421		ENSG00000102879	CORO1A	673.386	15.9289	2.6332	230.65		ENSG00000138613	APH1B	7.48461	12.6268	211.497	77.2028
	ENSG00000102316	MAGED2	116.158	46.2345	200.474	120.956		ENSG00000102753	KPNA3	49.5284	41.5451	6.63542	32.5696		ENSG00000102882	MAPK3	30.2251	11.4953	31.4743	24.3982		ENSG00000090266	NDUFB2	97.3068	116.319	17.7903	77.1388
	ENSG00000102317	RBM3	179.369	13.7876	9.98023	67.7124		ENSG00000102763	VWA8	6.93957	5.56127	1.89112	4.79732		ENSG00000102886	GDPD3	3.98329	57.779	15.0152	25.5925		ENSG00000144744	UBA3	45.2099	74.6857	111.487	77.1275
	ENSG00000102384	CENPI	9.34864	113.307	68.1669	63.6076		ENSG00000102780	DGKH	1.83004	17.3737	4.88183	8.02853		ENSG00000102890	ELMO3	2.16485	23.0291	46.2117	23.8019		ENSG00000189403	HMGB1	201.462	1.68273	28.1709	77.1052
	ENSG00000102385	DRP2	1.13912	182.695	23.2097	69.0144		ENSG00000102781	KATNAL1	5.83914	7.65641	34.9871	16.1609		ENSG00000102893	PHKB	33.0151	3.50137	25.3078	20.6081		ENSG00000130713	EXOSC2	25.0758	33.9505	172.266	77.0975
	ENSG00000102390	PBDC1	70.8347	10.4532	1.17761	27.4885		ENSG00000102786	INTS6	41.0431	42.1062	6.11371	29.7544		ENSG00000102897	LYRM1	13.2485	4.14018	35.1504	17.513		ENSG00000136816	TOR1B	13.8533	188.395	29.0049	77.0843
	ENSG00000102393	GLA	20.9397	74.7077	92.0445	62.564		ENSG00000102796	DHRS12	5.88946	25.3996	21.2491	17.5127		ENSG00000102898	NUTF2	45.3898	693.878	5.66993	248.313		ENSG00000054116	TRAPPC3	60.9588	97.4453	72.8264	77.0768
	ENSG00000102471	NDFIP2	1.11307	26.7977	33.7807	20.5638		ENSG00000102804	TSC22D1	20.4209	3.71509	9.07875	11.0716		ENSG00000102900	NUP93	23.4337	24.7249	15.0491	21.0692		ENSG00000102054	RBBP7	186.364	20.1868	24.5843	77.045
	ENSG00000102524	TNFSF13B	89.9233	1.08564	29.4555	40.1548		ENSG00000102805	CLN5	9.10618	1.14163	46.2519	18.8332		ENSG00000102901	CENPT	36.9532	3.62808	12.1471	17.5761		ENSG00000132182	NUP210	183.339	12.6693	35.0482	77.0187
	ENSG00000102531	FNDC3A	31.4832	93.1892	187.919	104.197		ENSG00000102858	MGRN1	52.2557	565.399	25.2347	214.296		ENSG00000102908	NFAT5	6.90749	1.95569	24.5161	11.1264		ENSG00000104517	UBR5	48.9086	94.7595	87.1867	76.9516
	ENSG00000102543	CDADC1	31.5705	33.4037	2.11164	22.362		ENSG00000102870	ZNF629	25.5664	20.3837	2.68645	16.2122		ENSG00000102910	LONP2	15.2063	32.891	3.04021	17.0458		ENSG00000007237	GAS7	68.4562	105.114	57.2631	76.9443
	ENSG00000102547	CAB39L	181.675	28.4811	77.001	95.7191		ENSG00000102871	TRADD	4.15861	2.77691	1.95164	2.96239		ENSG00000102921	N4BP1	13.6839	16.6449	5.67045	11.9998		ENSG00000142892	PIGK	22.5572	174.218	34.0101	76.9284
	ENSG00000102554	KLF5	2.3604	110.215	68.1215	60.2323		ENSG00000102878	HSF4	1.4827	2.12268	544.89	182.832		ENSG00000102931	ARL2BP	26.6717	50.9937	33.1726	36.946		ENSG00000132204	LINC00470	2.58897	27.2356	200.9	76.908
	ENSG00000102572	STK24	72.761	2.50694	19.615	31.6276		ENSG00000102879	CORO1A	459.633	33.469	21.3661	171.489		ENSG00000102934	PLLP	6.71787	23.0482	19.8702	16.5454		ENSG00000173230	GOLGB1	36.1276	10.5792	183.984	76.8968
	ENSG00000102580	DNAJC3	66.2379	51.3381	80.3755	65.9838		ENSG00000102882	MAPK3	22.8566	11.0898	2.78795	12.2448		ENSG00000102967	DHODH	5.98513	35.6256	43.7067	28.4391		ENSG00000196419	XRCC6	203.072	8.97015	18.6015	76.8812
	ENSG00000102595	UGGT2	19.6769	70.3431	45.099	45.0397		ENSG00000102886	GDPD3	3.03815	38.623	1.57969	14.4136		ENSG00000102974	CTCF	35.0282	4.22671	15.9646	18.4065		ENSG00000107771	CCSER2	6.36502	194.738	29.5174	76.8736
	ENSG00000102606	ARHGEF7	84.4724	20.8556	28.4991	44.6091		ENSG00000102890	ELMO3	1.83618	32.8097	31.9017	22.1825		ENSG00000102977	ACD	18.8307	14.4644	1.22852	11.5079		ENSG00000097033	SH3GLB1	31.0981	32.0274	167.391	76.839
	ENSG00000102699	PARP4	42.7772	85.1514	41.9383	56.6223		ENSG00000102893	PHKB	32.4993	28.0567	12.9873	24.5144		ENSG00000102978	POLR2C	42.8824	11.3411	28.833	27.6855		ENSG00000108582	CPD	45.143	2.91338	182.332	76.7963
	ENSG00000102710	SUPT20H	24.9597	46.5167	13.1738	28.2167		ENSG00000102897	LYRM1	13.8148	6.50111	39.6377	19.9846		ENSG00000102984	ZNF821	18.1705	27.5914	25.6275	23.7965		ENSG00000131089	ARHGEF9	1.83093	27.8081	200.52	76.7198
	ENSG00000102738	MRPS31	38.2815	29.0116	81.782	49.6917		ENSG00000102898	NUTF2	36.5926	16.1291	26.0251	26.249		ENSG00000102996	MMP15	1.19406	8.93887	1.77124	3.96806		ENSG00000115677	HDLBP	109.553	9.58913	110.998	76.7133
	ENSG00000102743	SLC25A15	14.1127	40.8716	10.1863	21.7235		ENSG00000102900	NUP93	21.8612	10.9652	29.0964	20.6409		ENSG00000103005	USB1	31.0607	5.66	94.9535	43.8914		ENSG00000067082	KLF6	42.6246	100.615	86.8103	76.6832
	ENSG00000102753	KPNA3	83.1343	14.5487	2.69611	33.4597		ENSG00000102901	CENPT	30.0235	26.1907	6.33761	20.8506		ENSG00000103018	CYB5B	26.4445	31.8187	3.07993	20.4477		ENSG00000079335	CDC14A	8.67781	93.4696	127.857	76.6682
	ENSG00000102763	VWA8	10.2881	81.4028	5.91552	32.5355		ENSG00000102908	NFAT5	6.72792	3.98848	13.5096	8.07534		ENSG00000103024	NME3	1.63415	18.9723	11.7666	10.791		ENSG00000134480	CCNH	32.8351	29.8895	167.131	76.6185
	ENSG00000102780	DGKH	2.63231	10.1861	33.8047	15.541		ENSG00000102910	LONP2	16.6557	4.58249	11.6937	10.9773		ENSG00000103035	PSMD7	96.9668	44.8797	34.4292	58.7586		ENSG00000106244	PDAP1	133.04	73.7574	22.9494	76.5821
	ENSG00000102781	KATNAL1	5.85211	2.82144	8.60669	5.76008		ENSG00000102921	N4BP1	12.3264	34.2421	27.8196	24.796		ENSG00000103037	SETD6	2.86209	17.6217	3.39019	7.95799		ENSG00000168301	KCTD6	2.42886	35.7067	191.605	76.5803
	ENSG00000102786	INTS6	43.1904	5.2673	17.7225	22.0601		ENSG00000102931	ARL2BP	25.4881	18.391	3.44496	15.7747		ENSG00000103042	SLC38A7	13.2094	1.2473	24.8461	13.101		ENSG00000111786	SRSF9	208.084	10.125	11.5115	76.5736
	ENSG00000102796	DHRS12	7.60726	38.7331	10.1108	18.817		ENSG00000102934	PLLP	7.22147	45.3883	4.15616	18.922		ENSG00000103043	VAC14	38.4905	29.9076	13.6825	27.3602		ENSG00000028277	POU2F2	169.987	3.87773	55.7779	76.5477
	ENSG00000102804	TSC22D1	16.9117	7.40497	62.5308	28.9491		ENSG00000102967	DHODH	5.06876	17.6052	36.1996	19.6245		ENSG00000103047	TANGO6	4.4375	24.254	10.0352	12.9089		ENSG00000100603	SNW1	105.458	99.3919	24.744	76.5312
	ENSG00000102805	CLN5	10.2743	16.1358	38.1965	21.5355		ENSG00000102974	CTCF	32.02	24.0666	15.8567	23.9811		ENSG00000103051	COG4	25.9427	1.36025	31.2274	19.5101		ENSG00000163877	SNIP1	8.34115	60.6424	160.455	76.4794
	ENSG00000102858	MGRN1	62.5722	9.12081	6.73372	26.1422		ENSG00000102977	ACD	17.6492	26.9255	47.8943	30.823		ENSG00000103061	SLC7A6OS	16.8208	92.474	18.3338	42.5429		ENSG00000100711	ZFYVE21	27.3667	32.7286	169.338	76.4776
	ENSG00000102870	ZNF629	38.5999	55.6515	2.21741	32.1563		ENSG00000102978	POLR2C	46.2495	1.33397	18.9453	22.1763		ENSG00000103064	SLC7A6	6.37864	2.6353	28.3562	12.4567		ENSG00000251562	MALAT1	223.211	1.66894	4.19494	76.3582
	ENSG00000102871	TRADD	9.62502	39.0578	1108.92	385.868		ENSG00000102984	ZNF821	18.2999	94.1321	1.27574	37.9026		ENSG00000103066	PLA2G15	37.9474	10.0207	20.7469	22.905		ENSG00000110841	PPFIBP1	7.76985	113.988	107.087	76.2816
	ENSG00000102878	HSF4	1.82796	7.14271	31.6733	13.548		ENSG00000103005	USB1	22.5951	1.7416	29.4907	17.9425		ENSG00000103091	WDR59	23.3098	40.3682	54.9162	39.5314		ENSG00000170627	GTSF1	128.826	25.4547	74.514	76.2647
	ENSG00000102879	CORO1A	1154.33	1.59416	1.65612	385.861		ENSG00000103018	CYB5B	25.8475	11.5276	26.1027	21.1593		ENSG00000103111	MON1B	30.2606	3.9814	13.7358	15.9926		ENSG00000233306	TRGV2	1.52275	213.162	14.0225	76.2356
	ENSG00000102882	MAPK3	31.9661	1111.4	2.76253	382.044		ENSG00000103024	NME3	2.3777	37.8361	1.32	13.8446		ENSG00000103121	CMC2	25.4091	30.4785	30.4991	28.7955		ENSG00000110888	CAPRIN2	4.22567	69.2372	155.207	76.2232
	ENSG00000102886	GDPD3	1.56464	30.4059	33.7731	21.9145		ENSG00000103035	PSMD7	91.9335	2.96957	89.3479	61.417		ENSG00000103126	AXIN1	52.431	19.4319	2.96916	24.944		ENSG00000169972	PUSL1	16.7844	209.89	1.96121	76.212
	ENSG00000102890	ELMO3	2.39676	1.74209	22.9298	9.02288		ENSG00000103037	SETD6	1.89648	23.6533	1.80681	9.11887		ENSG00000103145	HCFC1R1	16.566	11.0691	109.214	45.6162		ENSG00000157020	SEC13	149.176	40.3824	39.0326	76.1969
	ENSG00000102893	PHKB	34.2764	2.40496	55.8215	30.8343		ENSG00000103042	SLC38A7	12.5196	13.305	12.2902	12.7049		ENSG00000103148	NPRL3	27.2098	32.0538	15.7511	25.0049		ENSG00000170037	CNTROB	49.9251	165.643	13.0222	76.1967
	ENSG00000102897	LYRM1	21.9809	37.568	42.0919	33.8803		ENSG00000103043	VAC14	42.455	9.84992	36.4763	29.5937		ENSG00000103150	MLYCD	2.06932	22.9383	22.6181	15.8752		ENSG00000104738	MCM4	100.654	121.603	6.29519	76.184
	ENSG00000102898	NUTF2	52.6888	21.7008	36.8359	37.0752		ENSG00000103047	TANGO6	2.76611	31.182	2.49602	12.148		ENSG00000103152	MPG	106.695	32.6491	12.2238	50.5227		ENSG00000160789	LMNA	132.958	21.4377	74.0917	76.1626
	ENSG00000102900	NUP93	30.0638	54.3902	6.04042	30.1648		ENSG00000103051	COG4	23.2443	24.8047	23.6543	23.9011		ENSG00000103160	HSDL1	16.111	26.9425	11.4537	18.1691		ENSG00000204248	COL11A2	2.21467	124.937	101.25	76.1337
	ENSG00000102901	CENPT	38.6621	29.8854	25.8083	31.452		ENSG00000103061	SLC7A6OS	14.8696	28.5818	11.957	18.4695		ENSG00000103168	TAF1C	23.9377	52.3241	161.901	79.3876		ENSG00000155974	GRIP1	3.03918	162.058	63.2759	76.1245
	ENSG00000102908	NFAT5	7.10847	40.1906	14.5536	20.6176		ENSG00000103064	SLC7A6	7.23648	24.0618	6.39636	12.5649		ENSG00000103174	NAGPA	8.3866	12.3493	60.0373	26.9244		ENSG00000130312	MRPL34	154.564	17.2384	56.4978	76.1
	ENSG00000102910	LONP2	21.547	6.91014	42.6133	23.6902		ENSG00000103066	PLA2G15	33.1909	53.273	29.9232	38.7957		ENSG00000103175	WFDC1	13.6093	23.9683	28.2201	21.9325		ENSG00000108786	HSD17B1	3.55118	195.622	29.0585	76.0773
	ENSG00000102921	N4BP1	16.9397	22.1712	5.19434	14.7684		ENSG00000103091	WDR59	25.2139	15.8978	23.531	21.5476		ENSG00000103187	COTL1	160.539	2.58812	4.37379	55.8337		ENSG00000081154	PCNP	186.123	15.5571	26.3765	76.0187
	ENSG00000102931	ARL2BP	42.7143	14.8662	7.75222	21.7776		ENSG00000103111	MON1B	29.2766	23.5823	28.6987	27.1858		ENSG00000103194	USP10	59.5487	115.958	67.0601	80.8557		ENSG00000163563	MNDA	87.4546	38.448	101.986	75.963
	ENSG00000102934	PLLP	4.25502	40.5742	45.1899	30.0064		ENSG00000103121	CMC2	26.3926	2.40281	25.1903	17.9952		ENSG00000103197	TSC2	28.3465	15.791	35.3696	26.5024		ENSG00000103653	CSK	168.745	9.76456	49.2134	75.9075
	ENSG00000102967	DHODH	7.63222	6.45593	31.2171	15.1018		ENSG00000103126	AXIN1	47.0989	87.1349	49.5806	61.2715		ENSG00000103199	ZNF500	4.96497	20.544	45.4149	23.6413		ENSG00000115239	ASB3	16.5621	172.994	38.1407	75.899
	ENSG00000102974	CTCF	44.0506	8.70628	74.0075	42.2548		ENSG00000103145	HCFC1R1	14.5012	15.3495	13.7072	14.5193		ENSG00000103202	NME4	64.5546	13.4185	4.82493	27.5993		ENSG00000108515	ENO3	31.5115	73.9441	122.234	75.8967
	ENSG00000102977	ACD	32.2891	46.4073	15.6787	31.4583		ENSG00000103148	NPRL3	24.1462	21.799	25.3209	23.7554		ENSG00000103222	ABCC1	30.3181	11.5709	11.1492	17.6794		ENSG00000166734	GOLM2	31.8084	69.2555	126.621	75.895
	ENSG00000102978	POLR2C	75.048	28.4649	1.58924	35.034		ENSG00000103150	MLYCD	2.32991	10.0013	2.34911	4.89345		ENSG00000103226	NOMO3	44.2904	164.97	25.3496	78.2035		ENSG00000237836	PHKA2-AS1	1.85588	215.054	10.607	75.8388
	ENSG00000102984	ZNF821	19.0677	80.0939	44.5351	47.8989		ENSG00000103152	MPG	96.6616	10.5853	97.6524	68.2998		ENSG00000103227	LMF1	7.01814	59.9242	21.0885	29.3436		ENSG00000104442	ARMC1	28.8865	106.237	92.3785	75.834
	ENSG00000102996	MMP15	1.327	17.8507	17.4284	12.202		ENSG00000103160	HSDL1	9.77008	132.59	11.1155	51.1584		ENSG00000103241	FOXF1	11.8503	34.3531	184.917	77.0403		ENSG00000101544	ADNP2	13.1491	198.798	15.5444	75.8304
	ENSG00000103005	USB1	47.4699	1.53779	1.16146	16.7231		ENSG00000103168	TAF1C	22.1494	54.5885	20.7507	32.4962		ENSG00000103245	CIAO3	28.9111	4.15233	15.8333	16.2989		ENSG00000184708	EIF4ENIF1	19.0654	114.187	94.2358	75.8295
	ENSG00000103018	CYB5B	31.1802	39.1809	2.64585	24.3356		ENSG00000103174	NAGPA	8.41848	29.008	8.66969	15.3654		ENSG00000103248	MTHFSD	21.0972	55.2636	6.54748	27.6361		ENSG00000164466	SFXN1	41.6302	183.141	2.70237	75.8244
	ENSG00000103021	CCDC113	1.10049	32.1656	150.293	61.1864		ENSG00000103175	WFDC1	12.06	4.2322	12.6964	9.66288		ENSG00000103249	CLCN7	174.855	35.4378	67.6384	92.6438		ENSG00000044574	HSPA5	176.961	26.0942	24.3656	75.8069
	ENSG00000103024	NME3	3.13246	3.1099	3.243	3.16178		ENSG00000103187	COTL1	52.7892	51.1806	142.432	82.134		ENSG00000103253	HAGHL	9.86936	43.586	5.79901	19.7515		ENSG00000155463	OXA1L	135.537	20.6739	71.2053	75.8053
	ENSG00000103035	PSMD7	142.142	147.961	13.315	101.139		ENSG00000103194	USP10	53.4264	29.8416	55.0956	46.1212		ENSG00000103254	ANTKMT	2.44909	6.05197	7.28539	5.26215		ENSG00000166917	MIR202HG	4.19479	217.473	5.72477	75.7975
	ENSG00000103037	SETD6	3.06418	3.78935	60.2328	22.3621		ENSG00000103197	TSC2	28.8136	40.433	26.7009	31.9825		ENSG00000103257	SLC7A5	77.4566	9.04372	54.739	47.0798		ENSG00000127616	SMARCA4	191.374	13.5854	22.4054	75.7884
	ENSG00000103042	SLC38A7	13.0314	14.1262	1.05744	9.40504		ENSG00000103199	ZNF500	3.7578	6.61789	4.12291	4.83287		ENSG00000103260	METRN	5.84272	28.7946	3.65266	12.7633		ENSG00000076641	PAG1	6.80952	31.6355	188.917	75.7872
	ENSG00000103043	VAC14	59.6798	65.6332	6.33767	43.8836		ENSG00000103202	NME4	47.3043	9.77056	54.6332	37.236		ENSG00000103264	FBXO31	9.20187	26.3395	20.4801	18.6738		ENSG00000067066	SP100	86.1129	63.6381	77.6013	75.7841
	ENSG00000103047	TANGO6	6.00792	1.08414	26.5601	11.2174		ENSG00000103222	ABCC1	38.1112	24.0701	33.8636	32.0149		ENSG00000103266	STUB1	49.6258	173.253	73.866	98.915		ENSG00000075303	SLC25A40	36.2085	164.062	27.0727	75.7809
	ENSG00000103051	COG4	24.7154	6.29927	20.138	17.0509		ENSG00000103226	NOMO3	42.827	20.2015	43.6282	35.5522		ENSG00000103269	RHBDL1	3.05929	15.4279	1.91841	6.80188		ENSG00000005812	FBXL3	25.0136	20.1864	181.962	75.7207
	ENSG00000103061	SLC7A6OS	16.3552	25.5868	7.34141	16.4278		ENSG00000103227	LMF1	5.54392	173.648	5.26601	61.4859		ENSG00000103274	NUBP1	23.9933	3.09089	12.5676	13.2173		ENSG00000106348	IMPDH1	96.4801	25.9486	104.718	75.7156
	ENSG00000103064	SLC7A6	12.8651	18.4699	27.2387	19.5246		ENSG00000103241	FOXF1	11.9702	9.31061	9.89584	10.3922		ENSG00000103275	UBE2I	66.0548	74.2825	17.4563	52.5978		ENSG00000115286	NDUFS7	125.08	59.8885	41.9351	75.6344
	ENSG00000103066	PLA2G15	26.8192	16.9555	24.5236	22.7661		ENSG00000103245	CIAO3	21.1897	3.2196	25.4949	16.6347		ENSG00000103313	MEFV	1.98294	6.48205	77.5447	28.6699		ENSG00000115652	UXS1	100.317	74.5763	51.9949	75.6294
	ENSG00000103091	WDR59	25.7704	27.7296	39.8907	31.1302		ENSG00000103248	MTHFSD	18.9215	57.241	18.6879	31.6168		ENSG00000103319	EEF2K	15.9866	8.25759	38.4753	20.9065		ENSG00000136819	C9orf78	100.652	11.4458	114.587	75.5615
	ENSG00000103111	MON1B	42.7246	21.1054	42.725	35.5183		ENSG00000103249	CLCN7	174.645	7.07369	170.845	117.522		ENSG00000103326	CAPN15	14.5697	38.5331	9.4133	20.8387		ENSG00000148773	MKI67	74.8099	133.38	18.4897	75.5599
	ENSG00000103121	CMC2	29.5016	42.3799	56.5632	42.8149		ENSG00000103253	HAGHL	12.0188	7.32486	9.31797	9.55386		ENSG00000103335	PIEZO1	70.935	3.88158	3.78459	26.2004		ENSG00000167900	TK1	33.939	178.327	14.3312	75.5324
	ENSG00000103126	AXIN1	58.988	39.3058	15.6455	37.9798		ENSG00000103254	ANTKMT	4.15907	37.3669	2.55187	14.6926		ENSG00000103342	GSPT1	34.7371	26.0495	22.6123	27.7996		ENSG00000180182	MED14	21.1673	193.661	11.5913	75.4733
	ENSG00000103145	HCFC1R1	17.4761	59.1745	31.3842	36.0116		ENSG00000103257	SLC7A5	59.8149	3.32749	57.8833	40.3419		ENSG00000103343	ZNF174	10.7378	64.4474	7.49034	27.5585		ENSG00000214736	TOMM6	220.916	1.51494	3.96962	75.4669
	ENSG00000103148	NPRL3	33.1863	19.8285	2.19192	18.4023		ENSG00000103260	METRN	3.18224	20.1333	2.40582	8.5738		ENSG00000103351	CLUAP1	3.65152	1.64972	144.659	49.9866		ENSG00000052749	RRP12	57.2751	132.31	36.7182	75.4345
	ENSG00000103150	MLYCD	2.36991	30.8782	150.141	61.1297		ENSG00000103264	FBXO31	7.59521	71.5808	7.38426	28.8534		ENSG00000103353	UBFD1	25.6176	15.4036	79.5281	40.1831		ENSG00000121274	TENT4B	4.57973	50.3445	171.346	75.4234
	ENSG00000103152	MPG	159.388	2.77634	22.7002	61.6214		ENSG00000103266	STUB1	43.2958	2.48662	41.6894	29.1573		ENSG00000103356	EARS2	9.81854	18.1063	14.0065	13.9771		ENSG00000120742	SERP1	153.123	53.8781	19.2343	75.4117
	ENSG00000103160	HSDL1	16.2151	148.771	25.2203	63.4021		ENSG00000103269	RHBDL1	3.56657	15.1678	3.84651	7.52697		ENSG00000103363	ELOB	169.172	68.3217	5.49475	80.9962		ENSG00000156411	ATP5MJ	105.443	32.7807	87.8521	75.3587
	ENSG00000103168	TAF1C	28.2099	15.2197	9.75951	17.7297		ENSG00000103274	NUBP1	21.2733	15.256	23.1258	19.885		ENSG00000103365	GGA2	85.3379	33.0076	26.6995	48.3483		ENSG00000179085	DPM3	109.062	64.3217	52.6089	75.3311
	ENSG00000103174	NAGPA	9.92773	26.8167	15.9446	17.563		ENSG00000103275	UBE2I	73.1378	61.0062	72.8763	69.0068		ENSG00000103375	AQP8	1.4743	9.27424	73.2821	28.0102		ENSG00000138071	ACTR2	204.121	7.67493	14.1463	75.314
	ENSG00000103175	WFDC1	17.1116	8.63033	185.769	70.5036		ENSG00000103313	MEFV	1.62366	42.9677	2.35126	15.6475		ENSG00000103381	CPPED1	13.528	4.80074	5.03507	7.78795		ENSG00000164258	NDUFS4	115.472	96.9557	13.4288	75.2855
	ENSG00000103187	COTL1	187.653	15.2793	79.7195	94.2173		ENSG00000103319	EEF2K	14.0041	11.278	15.0146	13.4322		ENSG00000103404	USP31	3.21261	24.5037	38.9826	22.233		ENSG00000150459	SAP18	115.517	107.134	3.12982	75.2602
	ENSG00000103194	USP10	79.7959	184.307	30.6316	98.2447		ENSG00000103326	CAPN15	18.421	5.42534	16.3791	13.4085		ENSG00000103415	HMOX2	22.1054	9.75604	7.39384	13.0851		ENSG00000141002	TCF25	166.105	19.5747	40.0826	75.2541
	ENSG00000103197	TSC2	35.7678	80.6278	5.56403	40.6532		ENSG00000103335	PIEZO1	65.646	20.499	62.4794	49.5415		ENSG00000103423	DNAJA3	70.095	170.751	29.9032	90.2499		ENSG00000143862	ARL8A	51.9578	16.1351	157.572	75.2217
	ENSG00000103199	ZNF500	5.18546	33.9965	59.1654	32.7825		ENSG00000103342	GSPT1	48.7114	7.77145	42.6128	33.0319		ENSG00000103426	CORO7-PAM16	4.73704	86.5173	13.4334	34.8959		ENSG00000101336	HCK	193.677	17.0396	14.8644	75.1936
	ENSG00000103202	NME4	76.2037	4.79842	31.4506	37.4842		ENSG00000103343	ZNF174	10.1029	118.723	11.6238	46.8165		ENSG00000103429	BFAR	38.969	11.6571	9.3981	20.0081		ENSG00000007129	CEACAM21	2.69904	52.0775	170.738	75.1715
	ENSG00000103222	ABCC1	27.941	55.5365	59.5666	47.6814		ENSG00000103351	CLUAP1	4.56451	85.7156	4.61799	31.6327		ENSG00000103472	RRN3P2	5.52282	7.20252	123.336	45.3538		ENSG00000100567	PSMA3	70.6214	35.7919	119.026	75.1464
	ENSG00000103226	NOMO3	59.9817	32.496	11.0008	34.4928		ENSG00000103353	UBFD1	19.7706	11.6838	20.4056	17.2867		ENSG00000103479	RBL2	30.6221	22.0999	417.962	156.895		ENSG00000102225	CDK16	87.0598	84.8239	53.4261	75.1032
	ENSG00000103227	LMF1	10.0982	58.4281	11.1887	26.5717		ENSG00000103356	EARS2	8.9564	6.68605	8.30767	7.98337		ENSG00000103485	QPRT	13.2624	66.2244	130.182	69.8896		ENSG00000116406	EDEM3	24.1015	40.6611	160.524	75.0954
	ENSG00000103241	FOXF1	12.5194	11.6883	35.0805	19.7627		ENSG00000103363	ELOB	119.169	21.6053	131.698	90.8242		ENSG00000103489	XYLT1	9.90354	2.16859	61.6915	24.5879		ENSG00000005020	SKAP2	81.9449	65.9829	77.3553	75.0944
	ENSG00000103245	CIAO3	38.4596	10.6098	27.1686	25.4127		ENSG00000103365	GGA2	81.5195	62.3124	79.2013	74.3444		ENSG00000103490	PYCARD	92.9045	36.1622	22.4194	50.4953		ENSG00000160796	NBEAL2	94.3611	107.858	22.8615	75.027
	ENSG00000103248	MTHFSD	26.1092	35.1731	145.635	68.9726		ENSG00000103381	CPPED1	12.9556	10.6245	13.033	12.2043		ENSG00000103494	RPGRIP1L	1.47977	7.44131	109.628	39.5163		ENSG00000187266	EPOR	9.25453	13.9917	201.771	75.0057
	ENSG00000103249	CLCN7	176.96	27.1439	22.2785	75.4608		ENSG00000103404	USP31	6.3574	34.9301	6.34973	15.8791		ENSG00000103495	MAZ	334.639	34.5596	54.2683	141.156		ENSG00000168883	USP39	53.1759	109.817	62.0042	74.9992
	ENSG00000103253	HAGHL	32.1628	162.561	9.17986	67.968		ENSG00000103415	HMOX2	22.0291	8.02528	22.712	17.5888		ENSG00000103496	STX4	124.126	11.4687	11.7027	49.0993		ENSG00000132541	RIDA	11.5727	1.62038	211.687	74.96
	ENSG00000103254	ANTKMT	12.3097	20.019	183.665	71.9978		ENSG00000103423	DNAJA3	61.8262	31.1176	62.1399	51.6946		ENSG00000103502	CDIPT	62.6082	9.12322	16.0595	29.2637		ENSG00000032389	EIPR1	28.6339	148.238	47.9188	74.9304
	ENSG00000103257	SLC7A5	191.281	6.73325	9.75844	69.2575		ENSG00000103426	CORO7-PAM16	9.04641	10.1996	4.96805	8.07136		ENSG00000103507	BCKDK	25.997	120.662	66.9349	71.1981		ENSG00000071859	FAM50A	146.754	52.2404	25.7372	74.9107
	ENSG00000103260	METRN	11.4637	184.849	9.69731	68.67		ENSG00000103429	BFAR	33.4267	8.96217	34.1062	25.4984		ENSG00000103510	KAT8	112.527	2.6113	17.2567	44.1317		ENSG00000155307	SAMSN1	6.02902	85.5723	132.973	74.8583
	ENSG00000103264	FBXO31	10.3802	9.98573	67.5299	29.2986		ENSG00000103472	RRN3P2	6.8175	96.6086	7.19277	36.873		ENSG00000103512	NOMO1	60.2441	378.198	26.3049	154.916		ENSG00000157637	SLC38A10	95.9767	121.232	7.25005	74.8195
	ENSG00000103266	STUB1	77.5829	10.6196	3.61165	30.6047		ENSG00000103479	RBL2	33.8482	1.76802	30.8853	22.1672		ENSG00000103540	CCP110	12.4535	107.102	29.798	49.7846		ENSG00000198563	DDX39B	171.433	29.8331	23.1488	74.8051
	ENSG00000103269	RHBDL1	3.41864	68.4296	30.9143	34.2542		ENSG00000103485	QPRT	10.9315	327.048	9.68815	115.889		ENSG00000103544	VPS35L	18.1799	58.9723	171.413	82.8551		ENSG00000262814	MRPL12	105.303	1.82982	117.026	74.7195
	ENSG00000103274	NUBP1	33.1807	3.42366	105.842	47.482		ENSG00000103489	XYLT1	9.1271	101.366	8.97633	39.8231		ENSG00000103549	RNF40	69.203	26.3783	17.8082	37.7965		ENSG00000139343	SNRPF	170.863	24.2138	29.006	74.6942
	ENSG00000103275	UBE2I	107.596	33.5712	1.50564	47.5577		ENSG00000103490	PYCARD	100.426	55.5465	90.8343	82.2689		ENSG00000103550	KNOP1	18.1014	115.098	13.7537	48.9845		ENSG00000117450	PRDX1	105.992	112.294	5.76404	74.6833
	ENSG00000103313	MEFV	1.58749	102.02	18.2028	40.6035		ENSG00000103494	RPGRIP1L	2.15334	15.2459	1.76676	6.38865		ENSG00000103591	AAGAB	24.6919	57.0633	9.15837	30.3045		ENSG00000167987	VPS37C	20.2281	7.75366	196.062	74.6813
	ENSG00000103319	EEF2K	17.8602	1.28316	23.7154	14.2863		ENSG00000103495	MAZ	330.834	94.7088	342.199	255.914		ENSG00000103642	LACTB	26.1055	13.1035	26.1913	21.8001		ENSG00000197409	H3C4	4.17768	170.535	49.271	74.6614
	ENSG00000103326	CAPN15	29.4846	18.3305	76.8841	41.5664		ENSG00000103496	STX4	100.558	52.8234	101.198	84.8599		ENSG00000103653	CSK	125.877	16.8876	50.5118	64.4255		ENSG00000101266	CSNK2A1	55.4019	166.568	1.96673	74.6456
	ENSG00000103335	PIEZO1	77.4672	22.8052	67.5298	55.9341		ENSG00000103502	CDIPT	55.6322	12.345	52.9086	40.2953		ENSG00000103657	HERC1	24.3453	63.3883	89.8734	59.2023		ENSG00000109445	ZNF330	36.3961	19.2917	168.242	74.6431
	ENSG00000103342	GSPT1	88.0913	75.9416	16.6735	60.2355		ENSG00000103507	BCKDK	20.8288	16.7086	16.9877	18.175		ENSG00000103671	TRIP4	14.2949	20.4669	23.0506	19.2708		ENSG00000163870	TPRA1	42.0521	143.361	38.4975	74.6369
	ENSG00000103343	ZNF174	15.6739	90.4573	6.35922	37.4968		ENSG00000103510	KAT8	104.441	59.0538	90.0687	84.521		ENSG00000103707	MTFMT	7.50575	28.0739	6.82621	14.1353		ENSG00000035862	TIMP2	41.8855	25.1313	156.838	74.6181
	ENSG00000103351	CLUAP1	6.39335	15.2748	33.2671	18.3117		ENSG00000103512	NOMO1	53.9306	18.3504	52.0533	41.4447		ENSG00000103769	RAB11A	26.4854	27.6539	3.65523	19.2648		ENSG00000105443	CYTH2	56.1553	92.9963	74.6821	74.6112
	ENSG00000103353	UBFD1	33.274	6.56552	13.7821	17.8739		ENSG00000103540	CCP110	13.0419	30.9179	12.9801	18.9799		ENSG00000103811	CTSH	40.9003	163.138	24.2494	76.0959		ENSG00000128595	CALU	65.3405	49.4147	108.99	74.5817
	ENSG00000103356	EARS2	13.144	33.9747	134.963	60.6938		ENSG00000103544	VPS35L	18.7678	2.12032	17.3833	12.7572		ENSG00000103876	FAH	75.2796	22.5888	26.5847	41.4844		ENSG00000140463	BBS4	4.57275	203.837	15.3353	74.5817
	ENSG00000103363	ELOB	138.502	13.7688	92.0954	81.4553		ENSG00000103549	RNF40	64.2156	32.6927	59.1321	52.0135		ENSG00000103932	RPAP1	16.4208	15.2475	21.5649	17.7444		ENSG00000160213	CSTB	179.281	20.4307	23.9297	74.547
	ENSG00000103365	GGA2	104.329	147.209	1.1391	84.2256		ENSG00000103550	KNOP1	17.1467	140.242	15.2606	57.5499		ENSG00000103942	HOMER2	3.28305	9.03883	15.6266	9.31617		ENSG00000156928	MALSU1	37.234	6.19726	180.172	74.5343
	ENSG00000103375	AQP8	1.53251	98.2025	17.2463	38.9938		ENSG00000103591	AAGAB	29.8964	22.1388	30.2449	27.4267		ENSG00000103966	EHD4	3.26094	25.8904	3.27876	10.81		ENSG00000159692	CTBP1	163.719	27.987	31.7651	74.4904
	ENSG00000103381	CPPED1	16.6978	2.00837	9.63285	9.44634		ENSG00000103599	IQCH	1.24195	15.249	30.7493	15.7467		ENSG00000103978	TMEM87A	27.3695	51.278	41.667	40.1048		ENSG00000175166	PSMD2	120.351	83.2895	19.7924	74.4775
	ENSG00000103404	USP31	8.60724	17.2984	34.6129	20.1728		ENSG00000103642	LACTB	28.1591	7.45932	121.934	52.5175		ENSG00000103994	ZNF106	27.616	59.2608	6.56578	31.1475		ENSG00000168172	HOOK3	8.73952	164.448	50.2258	74.4712
	ENSG00000103415	HMOX2	36.1714	9.85709	100.004	48.6775		ENSG00000103653	CSK	148.51	26.6527	19.2493	64.8039		ENSG00000103995	CEP152	21.352	16.6043	42.4779	26.8114		ENSG00000175390	EIF3F	127.062	41.6919	54.5805	74.4446
	ENSG00000103423	DNAJA3	81.0111	32.6596	3.23735	38.9694		ENSG00000103657	HERC1	19.4756	30.6075	15.9129	21.9987		ENSG00000104043	ATP8B4	16.6127	4.43826	42.5137	21.1882		ENSG00000163634	THOC7	193.806	16.5748	12.9526	74.4443
	ENSG00000103426	CORO7-PAM16	18.5285	87.2459	62.3253	56.0332		ENSG00000103671	TRIP4	16.2283	69.9724	6.50605	30.9023		ENSG00000104047	DTWD1	6.91286	3.79729	17.6508	9.45365		ENSG00000130164	LDLR	31.0959	176.555	15.6347	74.4284
	ENSG00000103429	BFAR	56.8355	5.27435	9.84109	23.9836		ENSG00000103707	MTFMT	8.13071	17.6399	25.3946	17.055		ENSG00000104055	TGM5	43.9759	27.2323	74.8262	48.6781		ENSG00000131508	UBE2D2	44.4108	125.208	53.6172	74.4121
	ENSG00000103472	RRN3P2	7.39313	58.6421	43.6392	36.5581		ENSG00000103769	RAB11A	25.462	5.91645	34.6685	22.0157		ENSG00000104064	GABPB1	8.59192	26.8632	20.5536	18.6696		ENSG00000108424	KPNB1	151.777	63.8084	7.52089	74.3688
	ENSG00000103479	RBL2	41.821	8.93038	19.0757	23.2757		ENSG00000103811	CTSH	44.9243	3.89997	66.9912	38.6051		ENSG00000104081	BMF	41.0351	21.164	23.4671	28.5554		ENSG00000159433	STARD9	10.0916	13.7907	199.094	74.3255
	ENSG00000103485	QPRT	18.8859	40.8862	8.87247	22.8815		ENSG00000103876	FAH	66.8025	28.5337	17.4254	37.5872		ENSG00000104093	DMXL2	43.8298	14.4928	12.2584	23.527		ENSG00000130349	MTRES1	8.11397	152.959	61.9027	74.3252
	ENSG00000103489	XYLT1	9.08788	17.6381	135.05	53.9254		ENSG00000103932	RPAP1	16.841	25.8726	5.1113	15.9416		ENSG00000104129	DNAJC17	20.7659	5.99606	44.0008	23.5876		ENSG00000149532	CPSF7	44.0442	173.829	4.85285	74.242
	ENSG00000103490	PYCARD	145.112	9.55384	2.56064	52.4087		ENSG00000103942	HOMER2	4.93423	24.5679	3.42244	10.9749		ENSG00000104131	EIF3J	73.0561	47.1317	11.5392	43.909		ENSG00000091483	FH	51.2034	73.668	97.6662	74.1792
	ENSG00000103494	RPGRIP1L	2.61619	133.995	405.068	180.56		ENSG00000103966	EHD4	3.68158	16.0008	31.1482	16.9435		ENSG00000104133	SPG11	25.3193	10.8655	21.0022	19.0623		ENSG00000129245	FXR2	36.3093	164.997	21.0776	74.128
	ENSG00000103495	MAZ	399.464	3.01927	135.915	179.466		ENSG00000103978	TMEM87A	26.2894	6.41629	24.9266	19.2108		ENSG00000104142	VPS18	23.584	47.0827	11.1856	27.2841		ENSG00000184117	NIPSNAP1	56.4921	155.003	10.8352	74.11
	ENSG00000103496	STX4	140.694	418.452	38.4534	199.2		ENSG00000103994	ZNF106	24.316	46.4832	22.725	31.1747		ENSG00000104147	OIP5	6.90528	41.1908	11.6081	19.9014		ENSG00000133246	PRAM1	216.388	1.86418	4.07087	74.1078
	ENSG00000103502	CDIPT	80.2111	145.405	46.6086	90.7416		ENSG00000103995	CEP152	23.9654	9.77112	14.7696	16.1687		ENSG00000104164	BLOC1S6	39.2094	15.702	14.9136	23.275		ENSG00000164329	TENT2	25.204	100.823	96.2253	74.084
	ENSG00000103507	BCKDK	48.1466	67.5169	97.5403	71.068		ENSG00000104043	ATP8B4	16.0025	38.8871	6.38401	20.4245		ENSG00000104205	SGK3	16.1998	75.8151	24.0438	38.6862		ENSG00000167487	KLHL26	7.38931	12.8557	201.834	74.0262
	ENSG00000103510	KAT8	107.236	44.7761	78.7146	76.909		ENSG00000104047	DTWD1	5.34598	45.9251	47.9503	33.0738		ENSG00000104218	CSPP1	22.0674	44.0283	39.6977	35.2645		ENSG00000076864	RAP1GAP	2.49274	55.6254	163.911	74.0097
	ENSG00000103512	NOMO1	77.992	95.8186	22.0143	65.275		ENSG00000104055	TGM5	45.573	21.3683	10.1193	25.6869		ENSG00000104219	ZDHHC2	12.4642	21.1534	6.60506	13.4075		ENSG00000153187	HNRNPU	134.023	32.2619	55.6598	73.9816
	ENSG00000103540	CCP110	21.2439	77.4534	23.4822	40.7265		ENSG00000104064	GABPB1	8.02689	78.6776	41.8194	42.8413		ENSG00000104221	BRF2	11.8023	9.58721	18.1021	13.1638		ENSG00000072422	RHOBTB1	1.52194	27.7478	192.585	73.9515
	ENSG00000103544	VPS35L	23.0485	22.0404	87.5104	44.1998		ENSG00000104081	BMF	40.3106	24.7137	42.2936	35.7727		ENSG00000104228	TRIM35	14.4824	40.1565	34.8792	29.8393		ENSG00000105849	POLR1F	29.0229	185.342	7.40781	73.9243
	ENSG00000103549	RNF40	90.2539	23.9101	18.7017	44.2885		ENSG00000104093	DMXL2	39.5956	20.1923	19.6377	26.4752		ENSG00000104231	ZFAND1	21.5907	16.1412	41.829	26.5203		ENSG00000090238	YPEL3	54.3988	98.5977	68.6981	73.8982
	ENSG00000103550	KNOP1	18.6096	92.9888	43.0732	51.5572		ENSG00000104129	DNAJC17	18.0077	9.02685	81.1976	36.0774		ENSG00000104299	INTS9	34.6411	24.22	28.3395	29.0669		ENSG00000104886	PLEKHJ1	30.5835	165.514	25.3626	73.8202
	ENSG00000103591	AAGAB	41.154	17.8313	2.39754	20.4609		ENSG00000104131	EIF3J	76.1475	45.5057	27.8916	49.8482		ENSG00000104312	RIPK2	6.10263	12.3276	12.1833	10.2045		ENSG00000132382	MYBBP1A	51.3814	31.2294	138.803	73.8047
	ENSG00000103599	IQCH	2.86734	42.5847	35.9735	27.1419		ENSG00000104133	SPG11	25.6863	14.4337	21.4711	20.5304		ENSG00000104320	NBN	16.335	11.1147	3.0757	10.1751		ENSG00000116237	ICMT	36.7129	158.795	25.736	73.7481
	ENSG00000103642	LACTB	36.0662	2.81162	178.825	72.5675		ENSG00000104142	VPS18	18.7668	27.3228	7.64522	17.9116		ENSG00000104324	CPQ	33.293	16.6974	5.56729	18.5192		ENSG00000197536	IRF1-AS1	4.29585	65.619	151.304	73.7395
	ENSG00000103653	CSK	177.165	32.7568	25.2191	78.3801		ENSG00000104147	OIP5	10.0695	11.6679	49.5141	23.7505		ENSG00000104325	DECR1	22.1358	26.6336	40.627	29.7988		ENSG00000156471	PTDSS1	80.9734	6.49875	133.668	73.7135
	ENSG00000103657	HERC1	26.2767	191.87	19.919	79.3551		ENSG00000104164	BLOC1S6	44.2634	11.7001	14.4418	23.4684		ENSG00000104331	BPNT2	26.2248	39.153	19.0696	28.1491		ENSG00000132424	PNISR	113.644	78.3849	29.0297	73.6863
	ENSG00000103671	TRIP4	20.8716	24.921	10.8346	18.8758		ENSG00000104205	SGK3	10.6655	12.7491	26.6263	16.6803		ENSG00000104343	UBE2W	11.0366	5.60154	70.451	29.0297		ENSG00000141429	GALNT1	35.8675	124.982	60.1922	73.6804
	ENSG00000103707	MTFMT	11.6452	19.6771	33.4863	21.6029		ENSG00000104218	CSPP1	25.9381	24.3547	11.7701	20.6876		ENSG00000104356	POP1	2.59986	13.7568	680.816	232.391		ENSG00000134758	RNF138	19.8044	71.5406	129.692	73.6789
	ENSG00000103769	RAB11A	33.0035	11.2801	37.7586	27.3474		ENSG00000104219	ZDHHC2	11.6407	33.6623	10.3629	18.5553		ENSG00000104361	NIPAL2	5.81189	33.0857	11.4308	16.7761		ENSG00000137267	TUBB2A	6.55713	3.69009	210.729	73.6588
	ENSG00000103811	CTSH	44.2863	32.3254	124.863	67.1581		ENSG00000104221	BRF2	11.9313	6.39044	12.64	10.3206		ENSG00000104365	IKBKB	44.6811	29.5329	333.145	135.786		ENSG00000102057	KCND1	12.0599	203.085	5.77097	73.6385
	ENSG00000103876	FAH	119.211	38.1898	22.34	59.9136		ENSG00000104228	TRIM35	13.2895	19.8698	20.0496	17.7363		ENSG00000104375	STK3	22.08	30.3328	33.8234	28.7454		ENSG00000160999	SH2B2	1.86023	20.4421	198.36	73.5542
	ENSG00000103932	RPAP1	21.0158	122.347	4.01465	49.1257		ENSG00000104231	ZFAND1	22.7406	36.3061	36.0545	31.7004		ENSG00000104388	RAB2A	73.0083	13.0833	3.09817	29.7299		ENSG00000143384	MCL1	74.2729	134.833	11.5152	73.5402
	ENSG00000103942	HOMER2	5.51937	22.1572	6.44836	11.375		ENSG00000104299	INTS9	34.7751	36.6725	5.53822	25.6619		ENSG00000104408	EIF3E	726.253	2.94963	22.6963	250.633		ENSG00000111639	MRPL51	151.069	43.4175	26.1246	73.5369
	ENSG00000103966	EHD4	6.78744	5.27533	37.0485	16.3704		ENSG00000104312	RIPK2	6.79291	31.1327	17.7104	18.5453		ENSG00000104412	EMC2	10.3567	5.35494	9.24615	8.31925		ENSG00000101306	MYLK2	3.5498	50.0157	166.86	73.4753
	ENSG00000103978	TMEM87A	31.4985	6.57663	37.0537	25.043		ENSG00000104320	NBN	17.2402	12.1835	36.3097	21.9111		ENSG00000104419	NDRG1	321.602	42.238	1.1774	121.673		ENSG00000100664	EIF5	73.8333	56.0239	90.5663	73.4745
	ENSG00000103994	ZNF106	37.7243	35.6688	27.0406	33.4779		ENSG00000104324	CPQ	33.7097	2.53983	40.3296	25.5264		ENSG00000104442	ARMC1	37.5491	26.1617	43.8708	35.8605		ENSG00000159147	DONSON	17.3873	44.1523	158.849	73.4628
	ENSG00000103995	CEP152	24.4231	38.128	12.127	24.8927		ENSG00000104325	DECR1	30.2918	6.47049	29.1715	21.9779		ENSG00000104450	SPAG1	1.97677	70.6837	27.7912	33.4839		ENSG00000105953	OGDH	60.9487	148.142	11.2267	73.439
	ENSG00000104043	ATP8B4	11.1786	26.6685	8.63018	15.4924		ENSG00000104331	BPNT2	27.6441	40.4966	13.8134	27.318		ENSG00000104472	CHRAC1	24.854	736.928	68.1449	276.642		ENSG00000103423	DNAJA3	62.1039	10.5705	147.612	73.429
	ENSG00000104047	DTWD1	8.5997	11.5212	37.4063	19.1757		ENSG00000104343	UBE2W	11.0678	25.0602	2.15834	12.7621		ENSG00000104497	SNX16	10.4101	10.4915	1075.03	365.311		ENSG00000088538	DOCK3	2.90987	9.04165	208.326	73.4258
	ENSG00000104055	TGM5	32.6424	9.61104	23.168	21.8071		ENSG00000104356	POP1	2.22839	64.9089	6.20778	24.4484		ENSG00000104499	GML	1.61212	319.036	50.583	123.744		ENSG00000125814	NAPB	20.8753	27.9376	171.344	73.3857
	ENSG00000104064	GABPB1	20.1201	36.2655	30.4793	28.955		ENSG00000104361	NIPAL2	6.58568	797.064	44.319	282.656		ENSG00000104517	UBR5	49.7654	32.4158	92.0888	58.09		ENSG00000143569	UBAP2L	166.334	10.0547	43.7663	73.385
	ENSG00000104081	BMF	33.2079	18.0567	54.8671	35.3772		ENSG00000104365	IKBKB	46.0424	13.7311	20.7002	26.8245		ENSG00000104518	GSDMD	27.9215	2.02269	17.3637	15.7693		ENSG00000125817	CENPB	72.9963	79.9654	67.1899	73.3839
	ENSG00000104093	DMXL2	55.3629	32.74	20.6259	36.2429		ENSG00000104375	STK3	21.9508	316.373	67.6718	135.332		ENSG00000104522	GFUS	71.9919	19.4667	39.8038	43.7541		ENSG00000073921	PICALM	16.8579	105.808	97.3414	73.3358
	ENSG00000104129	DNAJC17	25.0166	55.3484	122.121	67.4952		ENSG00000104388	RAB2A	72.1322	35.4729	802.589	303.398		ENSG00000104529	EEF1D	952.444	8.25564	5.33651	322.012		ENSG00000110881	ASIC1	5.1258	208.591	6.09727	73.2713
	ENSG00000104131	EIF3J	125.038	22.6092	28.0716	58.5729		ENSG00000104408	EIF3E	759.647	3.64209	13.2621	258.85		ENSG00000104549	SQLE	54.4957	45.4981	37.3889	45.7942		ENSG00000213923	CSNK1E	74.7744	67.4569	77.5297	73.2537
	ENSG00000104133	SPG11	28.7269	121.813	26.36	58.9667		ENSG00000104412	EMC2	10.2534	17.0525	314.732	114.012		ENSG00000104613	INTS10	96.1281	27.4253	40.6	54.7178		ENSG00000146112	PPP1R18	175.895	41.0264	2.71351	73.2117
	ENSG00000104140	RHOV	1.2542	30.6737	15.8122	15.9134		ENSG00000104419	NDRG1	129.311	9.19573	32.327	56.9446		ENSG00000104626	ERI1	17.1306	65.8706	59.572	47.5244		ENSG00000071575	TRIB2	18.3483	41.2388	159.948	73.1784
	ENSG00000104142	VPS18	29.5659	31.6976	62.9354	41.3997		ENSG00000104442	ARMC1	32.5391	1.4474	2.19426	12.0602		ENSG00000104635	SLC39A14	40.0515	1.22437	106.667	49.3143		ENSG00000212994	RPS26P6	32.871	185.003	1.5924	73.1554
	ENSG00000104147	OIP5	17.6279	16.3392	19.5408	17.836		ENSG00000104450	SPAG1	2.744	47.6939	19.5603	23.3327		ENSG00000104643	MTMR9	6.44392	1038.42	13.102	352.655		ENSG00000171223	JUNB	116.003	16.8103	86.634	73.1491
	ENSG00000104164	BLOC1S6	65.8274	65.0781	24.61	51.8385		ENSG00000104472	CHRAC1	20.9475	19.9843	11.8056	17.5791		ENSG00000104660	LEPROTL1	37.901	53.2532	36.2201	42.4581		ENSG00000196275	GTF2IRD2	7.30629	15.5311	196.578	73.1383
	ENSG00000104205	SGK3	17.8286	20.6437	18.6112	19.0278		ENSG00000104497	SNX16	9.01475	52.8267	2.35601	21.3992		ENSG00000104671	DCTN6	48.1196	93.1951	63.1784	68.1644		ENSG00000142669	SH3BGRL3	177.571	33.9477	7.49746	73.0055
	ENSG00000104218	CSPP1	24.7117	25.1134	10.8915	20.2388		ENSG00000104499	GML	1.89729	978.542	47.8725	342.771		ENSG00000104679	R3HCC1	57.1325	18.1946	3.33694	26.2214		ENSG00000115310	RTN4	171.352	36.4615	11.1779	72.9972
	ENSG00000104219	ZDHHC2	20.0783	18.9505	24.1322	21.0537		ENSG00000104517	UBR5	51.7014	47.2947	20.2466	39.7475		ENSG00000104687	GSR	123.376	40.4876	28.1018	63.9885		ENSG00000134597	RBMX2	40.8287	145.144	32.9711	72.9813
	ENSG00000104221	BRF2	11.7857	10.8332	29.6666	17.4285		ENSG00000104518	GSDMD	19.0956	92.3347	56.6223	56.0175		ENSG00000104691	UBXN8	19.2372	5.06145	89.6072	37.9686		ENSG00000166226	CCT2	114.571	100.062	3.97766	72.8699
	ENSG00000104228	TRIM35	22.9973	20.9479	39.1636	27.7029		ENSG00000104522	GFUS	52.1627	16.7328	996.051	354.982		ENSG00000104695	PPP2CB	33.4049	43.2051	22.1694	32.9265		ENSG00000125971	DYNLRB1	172.532	9.22571	36.7353	72.8309
	ENSG00000104231	ZFAND1	32.5422	28.371	10.9337	23.949		ENSG00000104529	EEF1D	1026.83	39.2904	46.1712	370.765		ENSG00000104714	ERICH1	53.4658	37.4944	1.16606	30.7087		ENSG00000174695	TMEM167A	22.849	47.9321	147.535	72.7721
	ENSG00000104299	INTS9	41.4075	44.3243	30.0279	38.5865		ENSG00000104549	SQLE	43.7371	5.77528	82.8261	44.1128		ENSG00000104728	ARHGEF10	3.48751	53.6263	482.061	179.725		ENSG00000143578	CREB3L4	14.3584	52.766	151.182	72.7689
	ENSG00000104312	RIPK2	10.7628	10.8375	28.3582	16.6528		ENSG00000104613	INTS10	83.3843	42.4111	16.8014	47.5323		ENSG00000104731	KLHDC4	34.4628	114.174	59.5289	69.3886		ENSG00000118705	RPN2	159.801	45.5394	12.9244	72.7549
	ENSG00000104320	NBN	31.1304	31.4924	41.6694	34.764		ENSG00000104626	ERI1	18.1461	37.2408	38.7856	31.3908		ENSG00000104738	MCM4	93.1457	13.3669	336.416	147.643		ENSG00000111276	CDKN1B	84.0226	108.394	25.6016	72.6728
	ENSG00000104324	CPQ	27.8479	30.7273	40.3477	32.9743		ENSG00000104635	SLC39A14	39.4286	57.4381	6.09474	34.3205		ENSG00000104756	KCTD9	27.2327	30.142	81.3431	46.2392		ENSG00000150753	CCT5	144.435	8.77246	64.8082	72.6717
	ENSG00000104325	DECR1	60.9606	49.107	14.9577	41.6751		ENSG00000104643	MTMR9	6.28362	114.798	42.4155	54.499		ENSG00000104763	ASAH1	604.468	57.1962	112.107	257.924		ENSG00000035681	NSMAF	171.87	13.1256	33.0143	72.6701
	ENSG00000104331	BPNT2	40.2705	41.0746	6.0012	29.1154		ENSG00000104660	LEPROTL1	41.0408	14.9416	40.3657	32.116		ENSG00000104765	BNIP3L	55.2723	27.3155	26.9795	36.5224		ENSG00000144224	UBXN4	142.086	59.0259	16.8874	72.6665
	ENSG00000104343	UBE2W	15.1638	15.7325	10.1069	13.6677		ENSG00000104671	DCTN6	37.8555	33.1654	58.3866	43.1358		ENSG00000104774	MAN2B1	336.523	27.9532	14.8562	126.444		ENSG00000187555	USP7	56.2204	142.434	19.1889	72.6143
	ENSG00000104356	POP1	6.2721	6.05911	64.9461	25.7591		ENSG00000104679	R3HCC1	39.4937	59.2957	114.414	71.0679		ENSG00000104783	KCNN4	67.9729	101.149	316.803	161.975		ENSG00000115163	CENPA	46.5958	13.8506	157.375	72.6073
	ENSG00000104361	NIPAL2	10.4848	11.079	32.2101	17.9246		ENSG00000104687	GSR	115.85	26.4904	16.1894	52.8431		ENSG00000104805	NUCB1	125.702	22.3487	307.442	151.831		ENSG00000143434	SEMA6C	1.51275	24.4826	191.747	72.5808
	ENSG00000104365	IKBKB	65.2108	65.058	104.071	78.1133		ENSG00000104691	UBXN8	16.6727	28.2318	35.1414	26.682		ENSG00000104808	DHDH	1.31319	1.21297	36.1293	12.8851		ENSG00000007080	CCDC124	174.106	2.3784	41.0866	72.5236
	ENSG00000104375	STK3	34.2992	35.2827	664.894	244.825		ENSG00000104695	PPP2CB	31.2667	75.9365	57.7625	54.9886		ENSG00000104812	GYS1	28.5655	484.636	11.5523	174.918		ENSG00000184730	APOBR	69.1413	115.105	33.277	72.5078
	ENSG00000104388	RAB2A	96.5696	89.6548	20.247	68.8238		ENSG00000104714	ERICH1	56.3903	22.9335	13.6367	30.9868		ENSG00000104814	MAP4K1	20.6405	61.8697	255.831	112.78		ENSG00000134324	LPIN1	42.0661	105.781	69.6211	72.4894
	ENSG00000104408	EIF3E	632.053	653.459	2.30205	429.271		ENSG00000104728	ARHGEF10	1.68806	1.2136	27.9293	10.277		ENSG00000104823	ECH1	265.749	337.39	67.2631	223.467		ENSG00000001036	FUCA2	75.5201	63.6482	78.2619	72.4767
	ENSG00000104412	EMC2	19.8591	21.4297	40.208	27.1656		ENSG00000104731	KLHDC4	27.3696	448.329	82.5194	186.073		ENSG00000104824	HNRNPL	342.03	84.5646	9.37033	145.322		ENSG00000168904	LRRC28	7.26849	17.0328	193.079	72.4603
	ENSG00000104413	ESRP1	2.28577	2.26941	51.617	18.7241		ENSG00000104738	MCM4	70.1933	61.2167	23.1638	51.5246		ENSG00000104825	NFKBIB	32.5999	129.143	132.11	97.9508		ENSG00000014257	ACP3	6.16317	104.636	106.521	72.44
	ENSG00000104419	NDRG1	52.6139	96.8232	4.28897	51.242		ENSG00000104756	KCTD9	22.4552	308.362	1.15993	110.659		ENSG00000104826	LHB	1.20359	25.9436	11.6024	12.9165		ENSG00000198837	DENND4B	123.45	68.3196	25.5027	72.424
	ENSG00000104442	ARMC1	53.2253	54.6899	30.3594	46.0915		ENSG00000104763	ASAH1	406.876	70.7499	487.832	321.819		ENSG00000104835	SARS2	14.0298	18.4289	24.2977	18.9188		ENSG00000124126	PREX1	82.2479	2.65215	132.353	72.4176
	ENSG00000104450	SPAG1	4.17175	5.42883	12.7315	7.44404		ENSG00000104765	BNIP3L	56.42	151.004	57.7389	88.3877		ENSG00000104852	SNRNP70	245.911	325.011	252.765	274.562		ENSG00000103365	GGA2	71.6996	56.0831	89.4114	72.398
	ENSG00000104472	CHRAC1	31.6746	28.8087	68.7215	43.0683		ENSG00000104774	MAN2B1	328.764	24.679	310.117	221.187		ENSG00000104853	CLPTM1	65.4083	320.922	144.464	176.931		ENSG00000100814	CCNB1IP1	206.328	6.08671	4.71098	72.3752
	ENSG00000104497	SNX16	11.9808	11.8441	32.9623	18.9291		ENSG00000104783	KCNN4	69.1115	17.056	49.3105	45.1593		ENSG00000104856	RELB	7.9658	37.054	21.8408	22.2869		ENSG00000148362	PAXX	58.3404	67.2685	91.2195	72.2761
	ENSG00000104499	GML	1.11633	1.03167	103.826	35.3248		ENSG00000104805	NUCB1	115.817	265.967	150.296	177.36		ENSG00000104859	CLASRP	110.983	17.7131	5.79175	44.8292		ENSG00000138430	OLA1	196.025	13.3978	7.34977	72.2574
	ENSG00000104517	UBR5	62.188	67.8643	2.08548	44.0459		ENSG00000104808	DHDH	1.279	290.827	1.22032	97.7756		ENSG00000104863	LIN7B	9.5072	271.419	23.2816	101.403		ENSG00000101194	SLC17A9	49.277	94.0045	73.4157	72.2324
	ENSG00000104518	GSDMD	34.2443	32.957	816.81	294.671		ENSG00000104812	GYS1	22.4299	36.0971	20.7687	26.4319		ENSG00000104866	PPP1R37	20.5777	77.7552	28.0129	42.1153		ENSG00000187735	TCEA1	197.26	11.603	7.63463	72.1659
	ENSG00000104522	GFUS	108.499	103.175	55.0885	88.9207		ENSG00000104814	MAP4K1	17.3258	8.72904	17.4602	14.505		ENSG00000104870	FCGRT	255.981	9.58807	42.8819	102.817		ENSG00000131721	RHOXF2	103.369	18.7849	94.2694	72.1409
	ENSG00000104524	PYCR3	2.58969	2.7996	115.742	40.3771		ENSG00000104823	ECH1	271.747	259.018	251.603	260.789		ENSG00000104872	PIH1D1	178.335	121.714	73.6052	124.552		ENSG00000135829	DHX9	49.8833	143.207	23.2309	72.1071
	ENSG00000104529	EEF1D	811.146	810.119	26.4336	549.233		ENSG00000104824	HNRNPL	299.342	71.3991	289.956	220.232		ENSG00000104879	CKM	1.51121	13.2989	579.737	198.182		ENSG00000182095	TNRC18	102.583	103.81	9.7618	72.0516
	ENSG00000104549	SQLE	54.8175	55.4366	81.015	63.7564		ENSG00000104825	NFKBIB	39.5341	10.6477	35.6514	28.6111		ENSG00000104880	ARHGEF18	30.3973	23.5051	97.7211	50.5412		ENSG00000109814	UGDH	14.2426	59.3373	142.568	72.0492
	ENSG00000104613	INTS10	111.291	116.524	9.35252	79.0559		ENSG00000104835	SARS2	10.4095	115.423	9.58221	45.1382		ENSG00000104881	PPP1R13L	5.83622	251.698	2.94622	86.8269		ENSG00000072071	ADGRL1	24.0388	22.26	169.619	71.9727
	ENSG00000104626	ERI1	27.4722	25.9808	57.6208	37.0246		ENSG00000104852	SNRNP70	269.598	12.2518	268.073	183.308		ENSG00000104884	ERCC2	25.2835	154.002	2.03642	60.4406		ENSG00000168264	IRF2BP2	178.159	35.1049	2.6037	71.9559
	ENSG00000104635	SLC39A14	78.1276	81.7604	58.9956	72.9612		ENSG00000104853	CLPTM1	70.627	21.7599	73.7951	55.394		ENSG00000104885	DOT1L	25.5376	32.3477	216.755	91.5468		ENSG00000044446	PHKA2	37.5833	92.2412	86.0157	71.9467
	ENSG00000104643	MTMR9	9.88042	9.96424	60.6635	26.836		ENSG00000104856	RELB	10.0331	198.644	10.8686	73.1819		ENSG00000104886	PLEKHJ1	35.0088	6.60316	935.27	325.627		ENSG00000167699	GLOD4	77.4097	76.7777	61.5335	71.9069
	ENSG00000104660	LEPROTL1	55.6379	59.4848	112.339	75.8205		ENSG00000104859	CLASRP	121.828	124.46	124.445	123.578		ENSG00000104889	RNASEH2A	73.1666	28.2288	38.8036	46.733		ENSG00000112305	SMAP1	26.6408	22.3137	166.727	71.8938
	ENSG00000104671	DCTN6	52.7231	56.8325	19.618	43.0579		ENSG00000104863	LIN7B	12.5122	32.2319	10.2892	18.3445		ENSG00000104894	CD37	585.584	27.211	110.621	241.138		ENSG00000143409	MINDY1	9.04516	197.958	8.48325	71.8289
	ENSG00000104679	R3HCC1	70.708	50.1517	47.7206	56.1934		ENSG00000104866	PPP1R37	28.9182	4.11689	20.6538	17.8963		ENSG00000104897	SF3A2	91.793	26.4505	318.44	145.561		ENSG00000188933	USP32P1	19.2877	103.048	93.1396	71.8253
	ENSG00000104687	GSR	116.063	116.559	65.2016	99.2746		ENSG00000104870	FCGRT	234.772	22.3304	205.805	154.303		ENSG00000104899	AMH	6.82035	1.3602	66.7161	24.9656		ENSG00000212259	RNU6-308P	1.59423	195.889	17.8762	71.7864
	ENSG00000104691	UBXN8	19.8067	20.2581	1.9996	14.0214		ENSG00000104872	PIH1D1	126.156	26.4552	136.033	96.2147		ENSG00000104901	DKKL1	2.18329	85.8475	2.79012	30.2736		ENSG00000197324	LRP10	17.5211	12.9144	184.883	71.7728
	ENSG00000104695	PPP2CB	44.8575	47.3446	35.2858	42.496		ENSG00000104880	ARHGEF18	20.6695	32.7281	27.2208	26.8728		ENSG00000104903	LYL1	170.054	587.448	33.3121	263.605		ENSG00000143514	TP53BP2	26.4593	144.001	44.8046	71.755
	ENSG00000104714	ERICH1	60.4445	62.41	144.5	89.1182		ENSG00000104881	PPP1R13L	4.4864	1.08275	4.30411	3.29108		ENSG00000104904	OAZ1	945.841	95.36	2.37082	347.857		ENSG00000145996	CDKAL1	8.13596	34.8225	172.263	71.7406
	ENSG00000104728	ARHGEF10	1.83703	2.51014	42.938	15.7617		ENSG00000104884	ERCC2	25.4619	62.7303	25.5125	37.9015		ENSG00000104907	TRMT1	40.2107	3.98261	53.6946	32.6293		ENSG00000109606	DHX15	113.311	15.0883	86.8208	71.7401
	ENSG00000104731	KLHDC4	43.8797	43.4171	455.477	180.925		ENSG00000104885	DOT1L	26.9675	457.47	25.0222	169.82		ENSG00000104915	STX10	120.242	2.5983	114.245	79.0285		ENSG00000138032	PPM1B	62.2224	16.3272	136.443	71.6642
	ENSG00000104738	MCM4	149.613	152.906	47.1854	116.568		ENSG00000104886	PLEKHJ1	24.0892	86.9781	33.433	48.1668		ENSG00000104918	RETN	296.58	201.908	170.219	222.902		ENSG00000117155	SSX2IP	8.31831	146.505	60.1425	71.6554
	ENSG00000104756	KCTD9	41.133	42.053	289.085	124.09		ENSG00000104888	SLC17A7	1.69905	3.16167	67.0952	23.9853		ENSG00000104921	FCER2	115.469	1037.53	72.1857	408.394		ENSG00000116198	CEP104	14.4815	147.166	53.2816	71.643
	ENSG00000104763	ASAH1	375.67	432.142	98.5799	302.13		ENSG00000104889	RNASEH2A	66.7998	2.06222	472.84	180.567		ENSG00000104936	DMPK	3.3573	36.9027	61.8203	34.0267		ENSG00000108100	CCNY	32.8573	38.864	143.186	71.6359
	ENSG00000104765	BNIP3L	43.4628	44.2102	96.3489	61.3406		ENSG00000104894	CD37	469.55	172.075	87.7426	243.122		ENSG00000104946	TBC1D17	34.2418	112.561	45.2538	64.0189		ENSG00000213390	ARHGAP19	33.7821	129.193	51.8189	71.5982
	ENSG00000104774	MAN2B1	297.711	278.869	20.7483	199.109		ENSG00000104897	SF3A2	90.6999	843.163	3.03747	312.3		ENSG00000104953	TLE6	4.52173	357.602	174.224	178.783		ENSG00000112237	CCNC	34.9206	1.63472	178.185	71.58
	ENSG00000104783	KCNN4	97.9364	78.3241	22.5627	66.2744		ENSG00000104899	AMH	3.89254	32.1589	1.37662	12.476		ENSG00000104957	YJU2B	57.2321	109.66	134.851	100.581		ENSG00000087586	AURKA	64.937	7.11971	142.639	71.5652
	ENSG00000104805	NUCB1	99.5041	133.715	345.352	192.857		ENSG00000104901	DKKL1	1.65123	106.33	165.567	91.1827		ENSG00000104960	PTOV1	105.801	1.89441	6.67133	38.1223		ENSG00000104679	R3HCC1	44.0878	37.3524	133.25	71.5635
	ENSG00000104812	GYS1	29.8723	21.874	306.043	119.263		ENSG00000104903	LYL1	191.085	311.394	790.853	431.111		ENSG00000104964	TLE5	164.666	39.0692	29.9377	77.8909		ENSG00000079432	CIC	41.5112	8.01988	165.11	71.5471
	ENSG00000104814	MAP4K1	18.8968	18.4307	57.8589	31.7288		ENSG00000104904	OAZ1	755.835	85.2783	35.4005	292.171		ENSG00000104969	SGTA	73.0935	3.43751	128.507	68.3461		ENSG00000130699	TAF4	17.1014	177.829	19.6266	71.519
	ENSG00000104823	ECH1	344.016	317.853	19.7775	227.215		ENSG00000104907	TRMT1	35.1027	1.47032	84.8199	40.4643		ENSG00000104973	MED25	52.5142	53.7132	234.716	113.648		ENSG00000125356	NDUFA1	149.687	47.0827	17.7593	71.5098
	ENSG00000104824	HNRNPL	312.356	292.803	267.097	290.752		ENSG00000104915	STX10	97.3395	32.4698	296.239	142.016		ENSG00000104976	SNAPC2	48.5745	109.276	35.2197	64.3567		ENSG00000065183	WDR3	6.39603	157.803	50.2703	71.4898
	ENSG00000104825	NFKBIB	59.4819	53.314	82.9185	65.2381		ENSG00000104918	RETN	339.871	1.23419	85.2468	142.117		ENSG00000104979	C19orf53	181.922	181.713	165.357	176.331		ENSG00000126561	STAT5A	51.3751	1.84814	161.222	71.4817
	ENSG00000104835	SARS2	20.7212	24.5617	6.36524	17.216		ENSG00000104921	FCER2	86.4315	2.32853	1.65957	30.1399		ENSG00000104980	TIMM44	115.909	72.8977	267.084	151.964		ENSG00000238103	RPL9P7	202.369	4.45811	7.54946	71.459
	ENSG00000104852	SNRNP70	280.333	269.161	120.517	223.337		ENSG00000104936	DMPK	1.14667	55.7197	36.3805	31.0823		ENSG00000104983	CCDC61	9.04231	59.9747	4.82904	24.6154		ENSG00000182944	EWSR1	190.614	6.02446	17.6543	71.4308
	ENSG00000104853	CLPTM1	87.0888	82.5822	13.4814	61.0508		ENSG00000104946	TBC1D17	34.914	100.924	1.11027	45.6494		ENSG00000104998	IL27RA	30.1901	1.20936	15.1055	15.5017		ENSG00000107566	ERLIN1	172.383	16.7774	25.1152	71.4252
	ENSG00000104856	RELB	7.59844	6.1319	22.9272	12.2192		ENSG00000104951	IL4I1	1.31668	154.049	4.6861	53.3506		ENSG00000105011	ASF1B	137.107	46.1819	48.2935	77.1943		ENSG00000185627	PSMD13	87.8665	71.3924	54.9716	71.4102
	ENSG00000104859	CLASRP	129.761	123.376	189.282	147.473		ENSG00000104953	TLE6	3.18626	65.1735	62.2948	43.5515		ENSG00000105048	TNNT1	203.738	172.319	23.1767	133.078		ENSG00000185019	UBOX5	9.45695	112.407	92.1213	71.3285
	ENSG00000104863	LIN7B	11.5876	10.7671	176.788	66.3808		ENSG00000104957	YJU2B	55.576	43.261	105.125	67.9873		ENSG00000105053	VRK3	38.8363	119.839	33.7075	64.1276		ENSG00000122884	P4HA1	67.1715	126.597	20.1387	71.3024
	ENSG00000104866	PPP1R37	25.01	23.5312	35.4059	27.9824		ENSG00000104960	PTOV1	98.5349	38.0109	136.935	91.1604		ENSG00000105058	FAM32A	158.769	7.24359	12.4108	59.4745		ENSG00000071564	TCF3	157.899	45.7732	10.1658	71.2793
	ENSG00000104870	FCGRT	171.699	201.274	6.27934	126.418		ENSG00000104964	TLE5	160.679	149.588	64.8428	125.037		ENSG00000105063	PPP6R1	268.654	31.1818	24.5746	108.137		ENSG00000184840	TMED9	144.943	7.96636	60.808	71.2391
	ENSG00000104872	PIH1D1	173.629	142.441	38.3173	118.129		ENSG00000104969	SGTA	65.8285	109.23	47.1946	74.0842		ENSG00000105072	C19orf44	3.73484	140.489	4.97732	49.7336		ENSG00000078124	ACER3	17.9527	193.477	2.00331	71.1443
	ENSG00000104880	ARHGEF18	34.0286	33.83	39.8152	35.8913		ENSG00000104973	MED25	54.8639	5.50923	37.7839	32.719		ENSG00000105085	MED26	6.6891	220.328	68.6669	98.5614		ENSG00000213928	IRF9	10.318	115.667	87.3769	71.1206
	ENSG00000104881	PPP1R13L	7.24335	6.56259	42.6439	18.8166		ENSG00000104976	SNAPC2	37.604	32.0057	168.641	79.4169		ENSG00000105122	RASAL3	48.0155	33.4418	210.198	97.2186		ENSG00000168824	NSG1	2.58187	186.423	24.2348	71.08
	ENSG00000104884	ERCC2	36.3645	36.9782	1.34327	24.8953		ENSG00000104979	C19orf53	141.679	125.424	110.562	125.888		ENSG00000105127	AKAP8	20.0785	172.55	109.439	100.689		ENSG00000169223	LMAN2	165.527	3.94914	43.517	70.9978
	ENSG00000104885	DOT1L	40.2788	37.5632	141.496	73.1126		ENSG00000104980	TIMM44	106.076	203.827	5.37809	105.094		ENSG00000105135	ILVBL	43.1911	243.596	7131.67	2472.82		ENSG00000182827	ACBD3	48.8972	162.057	2.03188	70.9954
	ENSG00000104886	PLEKHJ1	50.8815	47.7956	390.754	163.144		ENSG00000104983	CCDC61	5.73937	31.4419	29.3206	22.1673		ENSG00000105136	ZNF419	7.02908	3.16401	58.3323	22.8418		ENSG00000010292	NCAPD2	126.956	2.71445	83.0765	70.9157
	ENSG00000104888	SLC17A7	1.43139	2.13467	126.13	43.232		ENSG00000104998	IL27RA	29.6562	158.769	121.711	103.379		ENSG00000105171	POP4	27.2668	3.84434	979.692	336.934		ENSG00000141756	FKBP10	3.94354	172.432	36.3214	70.8989
	ENSG00000104889	RNASEH2A	139.486	134.135	4.61397	92.7451		ENSG00000105011	ASF1B	127.152	227.392	207.545	187.363		ENSG00000105173	CCNE1	4.25323	50.8133	2.58261	19.2164		ENSG00000142168	SOD1	183.052	8.62566	20.9866	70.8882
	ENSG00000104894	CD37	439.241	375.855	1.86129	272.319		ENSG00000105048	TNNT1	210.049	2.76179	33.0003	81.937		ENSG00000105176	URI1	70.2184	32.8843	576.009	226.371		ENSG00000136169	SETDB2	69.9973	28.4773	114.008	70.8277
	ENSG00000104897	SF3A2	129.314	115.657	400.661	215.211		ENSG00000105053	VRK3	33.9075	13.3976	162.72	70.0084		ENSG00000105185	PDCD5	197.657	41.2814	68.3689	102.436		ENSG00000160563	MED27	17.1847	93.442	101.81	70.8124
	ENSG00000104899	AMH	7.14514	4.08587	1092.95	368.062		ENSG00000105058	FAM32A	155.191	44.0549	213.139	137.461		ENSG00000105186	ANKRD27	111.618	7.53589	202.061	107.071		ENSG00000236810	ELOA-AS1	6.79164	33.4101	172.121	70.7741
	ENSG00000104901	DKKL1	2.65506	2.89825	59.8117	21.7883		ENSG00000105063	PPP6R1	237.037	32.2421	4.13241	91.1371		ENSG00000105193	RPS16	5463.62	29.2398	4.15368	1832.34		ENSG00000116133	DHCR24	52.7157	35.7058	123.862	70.7613
	ENSG00000104903	LYL1	432.638	386.729	120.776	313.381		ENSG00000105072	C19orf44	3.38446	34.5772	15.5012	17.8209		ENSG00000105197	TIMM50	78.2831	5.19883	19.2262	34.236		ENSG00000112715	VEGFA	131.081	32.1864	48.983	70.7501
	ENSG00000104904	OAZ1	1095.06	942.024	424.262	820.45		ENSG00000105085	MED26	13.5157	10.1199	43.1431	22.2596		ENSG00000105202	FBL	953.287	74.7786	20.1171	349.394		ENSG00000112763	BTN2A1	17.0092	55.2505	139.945	70.7348
	ENSG00000104907	TRMT1	53.6388	52.7431	175.447	93.943		ENSG00000105122	RASAL3	45.553	32.2439	24.8263	34.2077		ENSG00000105219	CCNP	4.59163	200.227	17.5917	74.1369		ENSG00000100744	GSKIP	6.65231	200.779	4.74183	70.7244
	ENSG00000104915	STX10	110.001	110.314	5.09001	75.135		ENSG00000105127	AKAP8	30.5375	4.22612	35.6313	23.465		ENSG00000105220	GPI	655.549	108.047	60.0872	274.561		ENSG00000183283	DAZAP2	177.916	4.60198	29.6291	70.7156
	ENSG00000104918	RETN	454.616	406.892	29.1079	296.872		ENSG00000105135	ILVBL	35.3166	76.143	10.7078	40.7225		ENSG00000105221	AKT2	73.0164	5385.25	45.3639	1834.55		ENSG00000110066	KMT5B	13.1112	189.74	9.29603	70.7156
	ENSG00000104921	FCER2	173.451	180.993	1.49288	118.646		ENSG00000105136	ZNF419	8.46342	206.077	30.6524	81.7308		ENSG00000105223	PLD3	163.669	69.516	4.02847	79.071		ENSG00000167972	ABCA3	33.2509	153.1	25.6876	70.6794
	ENSG00000104936	DMPK	6.31496	5.24039	4.03122	5.19552		ENSG00000105171	POP4	29.5185	100.737	4.35821	44.8712		ENSG00000105227	PRX	4.0556	938.825	279.707	407.529		ENSG00000158941	CCAR2	120.624	4.09041	87.2468	70.6538
	ENSG00000104946	TBC1D17	30.731	26.5728	59.2327	38.8455		ENSG00000105173	CCNE1	3.94793	7008.4	69.1023	2360.48		ENSG00000105229	PIAS4	18.402	4.57049	21.4096	14.794		ENSG00000105464	GRIN2D	3.6861	172.051	36.1825	70.64
	ENSG00000104951	IL4I1	1.48647	1.0717	116.205	39.5877		ENSG00000105176	URI1	66.7396	54.1333	209.555	110.143		ENSG00000105245	NUMBL	16.1084	629.848	1.14867	215.702		ENSG00000170471	RALGAPB	12.2408	163.948	35.7158	70.6349
	ENSG00000104953	TLE6	2.41951	3.89835	148.446	51.5879		ENSG00000105185	PDCD5	188.779	839.241	100.938	376.319		ENSG00000105248	YJU2	14.3493	67.6206	5.07304	29.0143		ENSG00000116521	SCAMP3	81.2684	53.2217	77.3612	70.6171
	ENSG00000104957	YJU2B	56.2207	53.1209	92.2594	67.2003		ENSG00000105186	ANKRD27	101.687	1.86224	5198.33	1767.29		ENSG00000105254	TBCB	51.018	203.808	13.1466	89.3242		ENSG00000099901	RANBP1	128.197	76.8174	6.80268	70.6058
	ENSG00000104960	PTOV1	115.1	116.486	1.33011	77.6384		ENSG00000105193	RPS16	6123.97	2.9412	43.2937	2056.73		ENSG00000105258	POLR2I	63.7942	3.53706	28.4091	31.9135		ENSG00000124459	ZNF45	9.34648	14.1369	188.24	70.5744
	ENSG00000104964	TLE5	179.313	190.051	59.0513	142.805		ENSG00000105197	TIMM50	40.2054	533.294	854.434	475.978		ENSG00000105270	CLIP3	3.57664	20.3459	350.289	124.737		ENSG00000138029	HADHB	149.124	28.0592	34.5147	70.5659
	ENSG00000104969	SGTA	93.5552	92.4233	1.3444	62.441		ENSG00000105202	FBL	819.071	62.0219	1.12905	294.074		ENSG00000105281	SLC1A5	268.258	19.7098	31.0047	106.324		ENSG00000160570	DEDD2	36.8551	79.0363	95.7513	70.5476
	ENSG00000104972	LILRB1	1.40121	1.35631	58.9264	20.5613		ENSG00000105204	DYRK1B	1.08936	177.646	5.2567	61.3307		ENSG00000105287	PRKD2	22.4724	11.428	31.2822	21.7275		ENSG00000062650	WAPL	22.8206	163.789	25.0086	70.5396
	ENSG00000104973	MED25	79.1495	55.1707	167.469	100.596		ENSG00000105219	CCNP	7.1693	3.82893	564.063	191.687		ENSG00000105290	APLP1	2.78115	59.4275	152.321	71.51		ENSG00000204410	MSH5	41.6912	35.8311	133.956	70.4926
	ENSG00000104974	LILRA1	1.31725	1.16437	189.024	63.8351		ENSG00000105220	GPI	532.166	17.3781	63.8333	204.459		ENSG00000105298	CACTIN	11.7776	67.1053	154.614	77.8323		ENSG00000170027	YWHAG	202.716	2.47231	6.02642	70.405
	ENSG00000104976	SNAPC2	66.4552	59.5067	8.72778	44.8966		ENSG00000105221	AKT2	68.4684	13.6923	191.725	91.2952		ENSG00000105321	CCDC9	23.892	5.05286	62.2873	30.4107		ENSG00000113658	SMAD5	5.8641	171.048	34.2164	70.376
	ENSG00000104979	C19orf53	166.557	169.292	28.4125	121.421		ENSG00000105223	PLD3	183.563	12.3983	3.68173	66.5476		ENSG00000105323	HNRNPUL1	323.09	281.227	15.7924	206.703		ENSG00000198814	GK	25.0846	173.461	12.5534	70.3664
	ENSG00000104980	TIMM44	185.169	191.379	168.513	181.687		ENSG00000105227	PRX	3.85392	48.5236	17.5608	23.3128		ENSG00000105325	FZR1	21.2219	22.4999	85.1187	42.9468		ENSG00000118680	MYL12B	161.091	2.47353	47.399	70.3211
	ENSG00000104983	CCDC61	10.5827	8.87563	204.391	74.6164		ENSG00000105229	PIAS4	20.1869	53.167	19.9279	31.0939		ENSG00000105327	BBC3	26.3072	1.7991	81.5448	36.5504		ENSG00000167123	CERCAM	31.042	23.0967	156.764	70.3009
	ENSG00000104998	IL27RA	27.7789	27.5977	40.2749	31.8838		ENSG00000105245	NUMBL	14.9807	3.59687	12.8337	10.4704		ENSG00000105329	TGFB1	134.229	11.4185	2.36829	49.3387		ENSG00000124588	NQO2	24.4293	36.6244	149.651	70.2348
	ENSG00000105011	ASF1B	173.06	168.114	184.894	175.356		ENSG00000105248	YJU2	11.3924	233.387	48.5089	97.7627		ENSG00000105339	DENND3	164.302	29.5161	18.7292	70.8493		ENSG00000106069	CHN2	13.0016	169.695	27.8959	70.1974
	ENSG00000105048	TNNT1	191.471	205.744	360.088	252.434		ENSG00000105254	TBCB	50.6639	24.3444	59.7944	44.9342		ENSG00000105341	DMAC2	66.4528	333.072	3287.74	1229.09		ENSG00000071894	CPSF1	110.003	56.7942	43.7939	70.197
	ENSG00000105053	VRK3	45.9754	45.3568	4.34046	31.8909		ENSG00000105258	POLR2I	61.4566	3.11722	3.51552	22.6965		ENSG00000105352	CEACAM4	13.1589	22.1561	1686.58	573.964		ENSG00000160691	SHC1	46.9709	136.104	27.3994	70.1582
	ENSG00000105058	FAM32A	181.806	167.589	17.9623	122.452		ENSG00000105270	CLIP3	3.08551	11.005	243.989	86.0266		ENSG00000105355	PLIN3	89.1761	27.7678	246.313	121.086		ENSG00000210100	MT-TI	49.5874	151.094	9.79187	70.1577
	ENSG00000105063	PPP6R1	378.883	405.359	54.5062	279.583		ENSG00000105281	SLC1A5	240.197	23.2476	21.0723	94.8391		ENSG00000105364	MRPL4	77.4343	155.321	5.62264	79.4592		ENSG00000165283	STOML2	127.434	46.0655	36.8996	70.1331
	ENSG00000105072	C19orf44	3.93564	5.02674	41.7871	16.9165		ENSG00000105287	PRKD2	20.9935	322.979	3.17604	115.716		ENSG00000105369	CD79A	3.85035	153.117	190.03	115.666		ENSG00000108561	C1QBP	170.468	36.7764	2.94776	70.0641
	ENSG00000105085	MED26	21.0171	19.3098	50.47	30.2656		ENSG00000105290	APLP1	2.58648	18.8385	11.4758	10.9669		ENSG00000105371	ICAM4	15.1446	74.4192	58.6275	49.3971		ENSG00000196405	EVL	175.823	3.33618	31.0222	70.0603
	ENSG00000105122	RASAL3	63.5792	56.5017	14.3608	44.8139		ENSG00000105298	CACTIN	12.2511	21.1374	25.8438	19.7441		ENSG00000105372	RPS19	3060.01	11.3484	95.0108	1055.46		ENSG00000173867	-	4.69591	190.974	14.3614	70.0106
	ENSG00000105127	AKAP8	36.0806	45.6337	38.2962	40.0035		ENSG00000105321	CCDC9	26.5172	129.356	333.06	162.978		ENSG00000105373	NOP53	1450.75	75.4331	70.7958	532.325		ENSG00000171488	LRRC8C	6.61391	174.566	28.843	70.0077
	ENSG00000105135	ILVBL	52.6309	47.4659	7.6748	35.9239		ENSG00000105323	HNRNPUL1	328.695	171.56	19.4824	173.246		ENSG00000105374	NKG7	230.132	84.0801	274.127	196.113		ENSG00000185641	-	51.0237	5.25908	153.586	69.9562
	ENSG00000105136	ZNF419	14.0035	10.4356	98.7729	41.0707		ENSG00000105325	FZR1	21.815	59.8969	19.3889	33.7003		ENSG00000105376	ICAM5	3.91159	3.67507	124.748	44.1116		ENSG00000163463	KRTCAP2	205.075	2.86691	1.92654	69.9561
	ENSG00000105171	POP4	37.863	39.7068	330.095	135.888		ENSG00000105327	BBC3	28.3865	11.7885	123.887	54.6874		ENSG00000105379	ETFB	172.98	18.336	93.3343	94.8834		ENSG00000078668	VDAC3	171.515	34.0596	4.2912	69.9554
	ENSG00000105173	CCNE1	8.56629	9.13974	169.887	62.531		ENSG00000105329	TGFB1	147.553	69.1634	159.173	125.297		ENSG00000105383	CD33	78.9758	3253.8	5.89209	1112.89		ENSG00000185813	PCYT2	30.2356	167.104	12.4844	69.9414
	ENSG00000105176	URI1	100.508	99.9557	3706.8	1302.42		ENSG00000105339	DENND3	190.028	67.1009	57.5137	104.881		ENSG00000105393	BABAM1	93.9606	1641.42	2.28495	579.223		ENSG00000032219	ARID4A	43.5827	23.828	142.409	69.94
	ENSG00000105185	PDCD5	302.943	322.466	58.5171	227.976		ENSG00000105341	DMAC2	60.5006	2.17688	11.7198	24.7991		ENSG00000105397	TYK2	69.6015	271.993	13.582	118.392		ENSG00000161203	AP2M1	186.925	14.3959	8.46214	69.9275
	ENSG00000105186	ANKRD27	168.61	178.597	873.829	407.012		ENSG00000105352	CEACAM4	12.434	19.0517	70.4144	33.9667		ENSG00000105401	CDC37	281.179	4.1437	314.336	199.886		ENSG00000138443	ABI2	10.9833	186.267	12.4249	69.8918
	ENSG00000105193	RPS16	5196.61	5215.7	1.3866	3471.23		ENSG00000105355	PLIN3	73.0166	2739.5	63.9513	958.824		ENSG00000105402	NAPA	125.03	168.742	63.9237	119.232		ENSG00000106006	HOXA6	11.1123	16.5394	181.957	69.8696
	ENSG00000105197	TIMM50	58.2659	84.6574	1.88162	48.2683		ENSG00000105364	MRPL4	66.4973	1507.83	2.6779	525.669		ENSG00000105404	RABAC1	104.379	77.0794	18.3469	66.6018		ENSG00000118508	RAB32	43.7437	4.39659	161.452	69.8642
	ENSG00000105202	FBL	910.706	899.546	538.059	782.77		ENSG00000105369	CD79A	2.54632	286.895	17.1384	102.193		ENSG00000105419	MEIS3	4.28537	105.934	5.01218	38.4107		ENSG00000176783	RUFY1	51.3508	150.098	7.86029	69.7697
	ENSG00000105204	DYRK1B	2.09305	1.94338	105.087	36.3744		ENSG00000105371	ICAM4	17.9882	2.87882	2747.81	922.891		ENSG00000105427	CNFN	3.08221	64.674	382.672	150.143		ENSG00000028528	SNX1	29.8916	61.1951	118.2	69.7623
	ENSG00000105219	CCNP	1.94805	1.14007	144.137	49.075		ENSG00000105372	RPS19	2864.03	150.174	1290.2	1434.8		ENSG00000105429	MEGF8	23.304	260.974	81.7728	122.017		ENSG00000099624	ATP5F1D	68.9485	127.057	13.0955	69.7003
	ENSG00000105220	GPI	540.69	535.504	3.89638	360.03		ENSG00000105373	NOP53	1591.63	65.3166	274.052	643.664		ENSG00000105438	KDELR1	323.781	95.3453	57.9355	159.02		ENSG00000143398	PIP5K1A	32.2861	168.722	8.06307	69.6904
	ENSG00000105221	AKT2	121.227	100.244	24.3966	81.9559		ENSG00000105374	NKG7	287.964	89.2352	2.82125	126.674		ENSG00000105443	CYTH2	55.7577	114.511	77.0094	82.4261		ENSG00000159496	RGL4	10.8908	13.3504	184.819	69.6868
	ENSG00000105223	PLD3	142.582	143.632	16.1164	100.777		ENSG00000105376	ICAM5	3.69376	63.7621	151.549	73.0017		ENSG00000105447	GRWD1	17.4842	4.55261	6.36905	9.46861		ENSG00000130592	LSP1	157.684	26.007	25.3438	69.6782
	ENSG00000105227	PRX	4.37275	4.54782	22.8457	10.5888		ENSG00000105379	ETFB	156.147	248.446	68.4736	157.689		ENSG00000105464	GRIN2D	5.23528	2.43482	17.2887	8.3196		ENSG00000175110	MRPS22	49.3628	137.25	22.4163	69.6764
	ENSG00000105229	PIAS4	25.1169	24.2207	88.8614	46.0663		ENSG00000105383	CD33	67.8458	117.392	74.4101	86.5494		ENSG00000105472	CLEC11A	304.487	30.7487	25.7874	120.341		ENSG00000243568	RPL21P115	2.02808	78.8848	128.082	69.665
	ENSG00000105245	NUMBL	16.1181	24.9501	110.812	50.6267		ENSG00000105393	BABAM1	85.8936	88.9414	61.5856	78.8069		ENSG00000105483	CARD8	81.5371	344.414	60.8324	162.261		ENSG00000136147	PHF11	31.1894	106.491	71.256	69.6455
	ENSG00000105248	YJU2	22.3578	20.7534	3.29586	15.469		ENSG00000105397	TYK2	66.1087	3.27565	253.399	107.595		ENSG00000105486	LIG1	55.1948	62.884	10.2239	42.7676		ENSG00000187838	PLSCR3	16.2396	1.59003	190.832	69.5539
	ENSG00000105254	TBCB	88.6235	84.4597	505.36	226.148		ENSG00000105401	CDC37	254.59	1.33735	119.583	125.17		ENSG00000105492	SIGLEC6	86.0901	15.3192	26.718	42.7091		ENSG00000088986	DYNLL1	177.435	5.09213	26.043	69.5233
	ENSG00000105258	POLR2I	106.712	88.4291	29.5607	74.9007		ENSG00000105402	NAPA	119.464	23.0101	93.7356	78.7366		ENSG00000105497	ZNF175	5.984	5.74051	65.254	25.6595		ENSG00000105053	VRK3	40.0423	88.7962	79.6295	69.4893
	ENSG00000105270	CLIP3	2.89051	2.96637	1.20518	2.35402		ENSG00000105404	RABAC1	90.815	314.792	3.63774	136.415		ENSG00000105514	RAB3D	18.9171	332.521	21.9807	124.473		ENSG00000090060	PAPOLA	77.2068	104.757	26.4141	69.4593
	ENSG00000105281	SLC1A5	521.014	496.762	15.4692	344.415		ENSG00000105419	MEIS3	3.51152	48.8728	2.42895	18.2711		ENSG00000105516	DBP	43.0943	91.2448	3.88161	46.0736		ENSG00000133313	CNDP2	116.065	10.8621	81.4302	69.4523
	ENSG00000105287	PRKD2	27.9929	26.5346	39.0763	31.2012		ENSG00000105427	CNFN	1.71466	15.2752	23.4615	13.4838		ENSG00000105518	TMEM205	48.6298	51.5454	125.076	75.0837		ENSG00000123685	BATF3	17.5527	1.8968	188.899	69.4496
	ENSG00000105290	APLP1	1.26008	1.45739	444.422	149.047		ENSG00000105429	MEGF8	32.3085	4.13852	333.269	123.239		ENSG00000105519	CAPS	9.67643	78.4665	47.4166	45.1865		ENSG00000142512	SIGLEC10	8.12637	16.6081	183.563	69.4326
	ENSG00000105298	CACTIN	20.7991	19.2852	27.3266	22.4703		ENSG00000105438	KDELR1	307.105	264.966	48.9168	206.996		ENSG00000105520	PLPPR2	24.8994	8.95946	187.371	73.7434		ENSG00000168078	PBK	29.4762	126.511	52.1963	69.3946
	ENSG00000105321	CCDC9	43.6948	38.6511	27.95	36.7653		ENSG00000105443	CYTH2	56.3641	87.727	15.3828	53.158		ENSG00000105552	BCAT2	63.5549	2.39191	23.0781	29.675		ENSG00000110492	MDK	16.8093	54.5822	136.689	69.36
	ENSG00000105323	HNRNPUL1	453.953	446.717	165.945	355.538		ENSG00000105447	GRWD1	15.1028	49.2011	5.02071	23.1082		ENSG00000105556	MIER2	22.8328	15.9015	2.11396	13.6161		ENSG00000117480	FAAH	40.062	158.205	9.74966	69.339
	ENSG00000105325	FZR1	28.0611	27.048	163.416	72.8418		ENSG00000105464	GRIN2D	4.45521	75.3313	300.623	126.803		ENSG00000105559	PLEKHA4	4.4249	41.7773	36.3523	27.5182		ENSG00000101350	KIF3B	16.401	2.05731	189.542	69.3336
	ENSG00000105327	BBC3	25.5013	26.5302	80.207	44.0795		ENSG00000105472	CLEC11A	327.111	6.80587	89.9836	141.3		ENSG00000105568	PPP2R1A	104.747	60.1637	6.13258	57.0144		ENSG00000112110	MRPL18	167.816	37.9147	2.05806	69.2629
	ENSG00000105329	TGFB1	187.634	159.519	12.4958	119.883		ENSG00000105483	CARD8	85.4772	15.9345	47.9028	49.7715		ENSG00000105576	TNPO2	49.718	7.20165	14.6383	23.8526		ENSG00000124214	STAU1	52.4846	53.9854	101.288	69.2527
	ENSG00000105339	DENND3	164.415	155.775	88.8717	136.354		ENSG00000105486	LIG1	44.6232	36.9856	74.4349	52.0145		ENSG00000105583	WDR83OS	243.594	26.4243	95.1386	121.719		ENSG00000143418	CERS2	178.993	14.4359	14.2911	69.2399
	ENSG00000105341	DMAC2	86.3744	88.165	127.271	100.603		ENSG00000105492	SIGLEC6	77.2825	41.5751	7.39497	42.0842		ENSG00000105607	GCDH	17.7869	75.0164	69.4904	54.0979		ENSG00000148175	STOM	54.1526	137.622	15.79	69.1881
	ENSG00000105352	CEACAM4	12.4062	13.1151	2.09031	9.20387		ENSG00000105497	ZNF175	7.15196	9.08066	15.6353	10.6226		ENSG00000105612	DNASE2	33.438	17.5057	19.5828	23.5088		ENSG00000188986	NELFB	62.4202	130.103	14.7077	69.0769
	ENSG00000105355	PLIN3	88.4163	88.5195	23.0502	66.662		ENSG00000105514	RAB3D	15.4457	22.7834	34.2824	24.1705		ENSG00000105613	MAST1	6.26267	3.70201	5215.03	1741.67		ENSG00000163481	RNF25	30.5313	96.8887	79.7844	69.0682
	ENSG00000105364	MRPL4	130.244	119.585	2067.04	772.29		ENSG00000105516	DBP	44.1864	56.8974	44.1996	48.4278		ENSG00000105617	LENG1	12.0519	146.823	66.4932	75.1226		ENSG00000147416	ATP6V1B2	139.591	27.8614	39.6215	69.0245
	ENSG00000105369	CD79A	2.21345	1.83555	904.552	302.867		ENSG00000105518	TMEM205	44.2928	16.9553	8.30604	23.1847		ENSG00000105618	PRPF31	84.4455	40.7714	31.9216	52.3795		ENSG00000029153	BMAL2	1.8418	177.644	27.3668	68.9509
	ENSG00000105371	ICAM4	21.8676	22.6147	229.43	91.3041		ENSG00000105519	CAPS	8.02198	3.69035	23.1265	11.6129		ENSG00000105619	TFPT	61.082	257.034	5.16353	107.76		ENSG00000281183	NPTN-IT1	1.83601	194.885	9.98953	68.9035
	ENSG00000105372	RPS19	2091.62	2056.47	2.01169	1383.37		ENSG00000105520	PLPPR2	23.7755	98.1997	58.7606	60.2453		ENSG00000105639	JAK3	24.5073	21.585	15.5834	20.5586		ENSG00000055044	NOP58	102.376	28.5771	75.7545	68.9024
	ENSG00000105373	NOP53	1197.83	1011.94	194.276	801.348		ENSG00000105552	BCAT2	61.0148	42.7381	17.7989	40.5172		ENSG00000105640	RPL18A	8540.74	1.5546	21.4097	2854.57		ENSG00000065150	IPO5	187.747	2.54853	16.235	68.8437
	ENSG00000105374	NKG7	205.753	204.19	83.5951	164.513		ENSG00000105556	MIER2	18.3168	247.542	4.96597	90.275		ENSG00000105643	ARRDC2	63.1292	38.3101	9.07581	36.8384		ENSG00000107295	SH3GL2	2.20256	183.461	20.7893	68.8177
	ENSG00000105376	ICAM5	1.81482	1.39331	125.889	43.0325		ENSG00000105559	PLEKHA4	3.36	14.1433	91.1173	36.2069		ENSG00000105647	PIK3R2	7.62734	5.34522	337.073	116.682		ENSG00000274383	-	197.899	4.33772	4.12971	68.7887
	ENSG00000105379	ETFB	204.44	196.596	87.0501	162.695		ENSG00000105568	PPP2R1A	98.3225	1.52609	41.3184	47.0557		ENSG00000105649	RAB3A	5.7832	13.1084	81.3169	33.4028		ENSG00000196199	MPHOSPH8	173.897	7.30701	24.9906	68.7316
	ENSG00000105383	CD33	82.2446	89.6923	362.822	178.253		ENSG00000105576	TNPO2	44.0525	34.0281	250.118	109.4		ENSG00000105655	ISYNA1	18.2843	91.947	40.1368	50.1227		ENSG00000172724	CCL19	1.89583	45.9094	158.376	68.727
	ENSG00000105393	BABAM1	131.639	121.051	179.249	143.979		ENSG00000105583	WDR83OS	241.333	7.02197	11.4487	86.6014		ENSG00000105656	ELL	19.9068	62.802	121.13	67.9462		ENSG00000168209	DDIT4	144.361	6.4182	55.3977	68.7257
	ENSG00000105397	TYK2	87.8607	85.7219	100.309	91.2973		ENSG00000105607	GCDH	14.3293	11.0723	2.02298	9.14155		ENSG00000105662	CRTC1	8.34942	23.1954	3.10858	11.5511		ENSG00000136270	TBRG4	121.336	11.2125	73.6054	68.718
	ENSG00000105401	CDC37	342.168	359.97	5.92891	236.023		ENSG00000105610	KLF1	1.74191	79.4427	36.6063	39.2636		ENSG00000105669	COPE	350.383	5297.03	243.001	1963.47		ENSG00000101361	NOP56	192.915	10.0253	3.17871	68.7064
	ENSG00000105402	NAPA	183.028	180.678	1.46394	121.723		ENSG00000105612	DNASE2	34.3501	54.9509	6.92461	32.0752		ENSG00000105671	DDX49	79.2364	66.9202	172.536	106.231		ENSG00000161013	MGAT4B	192.319	2.97965	10.7786	68.6924
	ENSG00000105404	RABAC1	100.501	88.0858	31.799	73.4621		ENSG00000105613	MAST1	6.92861	21.211	12.6398	13.5931		ENSG00000105676	ARMC6	36.2818	39.5622	345.4	140.415		ENSG00000136104	RNASEH2B	128.19	3.84754	73.9116	68.6496
	ENSG00000105419	MEIS3	5.33306	5.1205	331.016	113.823		ENSG00000105617	LENG1	11.0163	7180.77	79.9095	2423.9		ENSG00000105677	TMEM147	112.604	2.90301	83.5792	66.3621		ENSG00000186184	POLR1D	192.451	2.02724	11.3541	68.6108
	ENSG00000105429	MEGF8	31.1866	1.65831	67.6474	33.4974		ENSG00000105618	PRPF31	83.5998	62.4737	58.1342	68.0692		ENSG00000105696	TMEM59L	4.98963	15.9088	1.18697	7.36181		ENSG00000196504	PRPF40A	88.5649	102.268	14.9255	68.5862
	ENSG00000105438	KDELR1	334.942	27.4253	33.4077	131.925		ENSG00000105619	TFPT	59.1763	29.501	21.7456	36.8076		ENSG00000105698	USF2	205.013	18.751	1.55215	75.1054		ENSG00000196312	MFSD14CP	1.66424	194.21	9.8823	68.5855
	ENSG00000105443	CYTH2	69.9087	318.36	7.30553	131.858		ENSG00000105639	JAK3	22.8816	5.15772	4128.63	1385.56		ENSG00000105700	KXD1	170.245	8.72139	24.8371	67.9345		ENSG00000140612	SEC11A	171.963	15.7279	18.0656	68.5854
	ENSG00000105447	GRWD1	34.5089	62.2922	274.524	123.775		ENSG00000105640	RPL18A	4179.58	14.0076	62.9212	1418.84		ENSG00000105701	FKBP8	329.327	363.885	86.6308	259.948		ENSG00000114520	SNX4	28.7229	168.707	8.30642	68.5787
	ENSG00000105464	GRIN2D	7.15632	34.1196	126.72	55.9986		ENSG00000105643	ARRDC2	63.4398	20.1357	34.1356	39.237		ENSG00000105705	SUGP1	72.2409	71.6972	52.2679	65.402		ENSG00000185658	BRWD1	9.76985	183.92	12.0396	68.5764
	ENSG00000105472	CLEC11A	312.789	6.60235	78.1707	132.521		ENSG00000105647	PIK3R2	33.6173	8.84941	5.71223	16.0596		ENSG00000105711	SCN1B	1.3974	1.49045	21.0518	7.97987		ENSG00000166803	PCLAF	72.797	60.4815	72.2539	68.5108
	ENSG00000105483	CARD8	110.846	258.202	91.6104	153.553		ENSG00000105649	RAB3A	4.36795	294.999	13.1128	104.16		ENSG00000105717	PBX4	1.76699	39.1677	14.8892	18.6079		ENSG00000121406	ZNF549	6.34598	33.13	165.978	68.4847
	ENSG00000105486	LIG1	75.8045	115.491	8.75768	66.6844		ENSG00000105655	ISYNA1	15.6472	72.5669	18.5611	35.5917		ENSG00000105722	ERF	28.6161	129.286	64.5406	74.1476		ENSG00000125245	GPR18	2.46717	31.7995	171.157	68.4746
	ENSG00000105492	SIGLEC6	88.3555	80.9825	19.668	63.002		ENSG00000105656	ELL	18.1166	28.2554	8.72263	18.3648		ENSG00000105723	GSK3A	106.395	3.62079	9.66969	39.8951		ENSG00000072110	ACTN1	169.062	25.9224	10.3478	68.4442
	ENSG00000105497	ZNF175	9.90845	87.0487	33.8885	43.6152		ENSG00000105662	CRTC1	8.76018	101.742	301.515	137.339		ENSG00000105726	ATP13A1	60.1196	238.977	48.0586	115.718		ENSG00000173409	ARV1	19.157	157.754	28.3453	68.4187
	ENSG00000105514	RAB3D	20.1024	9.26263	58.0702	29.1451		ENSG00000105669	COPE	289.974	2.39733	63.9715	118.781		ENSG00000105732	ZNF574	18.6989	167.576	31.1686	72.4811		ENSG00000186074	CD300LF	43.5573	40.3373	121.318	68.4041
	ENSG00000105516	DBP	35.4979	19.6428	3.70563	19.6154		ENSG00000105671	DDX49	71.6863	205.965	1.30626	92.9859		ENSG00000105738	SIPA1L3	15.8697	346.622	10.55	124.347		ENSG00000125648	SLC25A23	55.1077	133.675	16.3598	68.3807
	ENSG00000105518	TMEM205	55.5371	45.4505	33.5585	44.8487		ENSG00000105672	ETV2	1.10909	156.237	28.9735	62.1066		ENSG00000105755	ETHE1	66.8513	68.1647	10.4044	48.4735		ENSG00000145990	GFOD1	4.04487	181.193	19.888	68.3752
	ENSG00000105519	CAPS	5.41672	61.4026	88.5794	51.7996		ENSG00000105676	ARMC6	30.7908	273.485	108.18	137.485		ENSG00000105767	CADM4	9.08848	1.54876	18.1631	9.60013		ENSG00000184897	H1-10	112.911	83.8099	8.37738	68.3661
	ENSG00000105520	PLPPR2	34.2734	4.90135	19.0086	19.3944		ENSG00000105677	TMEM147	115.466	70.3144	2.57088	62.7839		ENSG00000105771	SMG9	49.3308	1.50068	35.1063	28.6459		ENSG00000204574	ABCF1	126.404	65.5929	13.0927	68.3632
	ENSG00000105552	BCAT2	89.7604	33.2452	6.96458	43.3234		ENSG00000105696	TMEM59L	2.94158	1.53302	227.703	77.3925		ENSG00000105778	AVL9	33.5209	28.5926	34.2098	32.1078		ENSG00000042088	TDP1	29.1977	66.8084	109.028	68.3447
	ENSG00000105556	MIER2	23.7351	83.118	161.431	89.428		ENSG00000105698	USF2	243.756	2.77168	162.614	136.381		ENSG00000105793	GTPBP10	14.0569	72.4609	36.5206	41.0128		ENSG00000123505	AMD1	18.4182	184.667	1.81135	68.299
	ENSG00000105559	PLEKHA4	6.54959	23.0039	66.6023	32.0519		ENSG00000105700	KXD1	131.023	30.0997	277.841	146.321		ENSG00000105808	RASA4	12.7328	49.1077	23.1049	28.3152		ENSG00000181798	LINC00471	1.82866	105.886	97.1447	68.2865
	ENSG00000105568	PPP2R1A	156.852	6.16064	287.888	150.3		ENSG00000105701	FKBP8	284.329	86.0089	73.5514	147.963		ENSG00000105810	CDK6	19.241	24.6525	26.1902	23.3612		ENSG00000172936	MYD88	31.9363	151.386	21.3762	68.2329
	ENSG00000105576	TNPO2	72.322	158.537	32.1151	87.658		ENSG00000105705	SUGP1	61.4609	51.1196	1.48244	38.021		ENSG00000105819	PMPCB	30.8699	14.7819	12.132	19.2613		ENSG00000125534	PPDPF	118.874	76.6083	9.20944	68.2306
	ENSG00000105583	WDR83OS	284.692	63.3208	3.43074	117.148		ENSG00000105711	SCN1B	1.32391	17.8411	2.41164	7.19221		ENSG00000105821	DNAJC2	31.3773	62.5492	7.3919	33.7728		ENSG00000274373	-	2.11803	196.321	6.19777	68.2123
	ENSG00000105607	GCDH	32.3876	276.985	48.1226	119.165		ENSG00000105717	PBX4	2.25761	12.7481	28.709	14.5716		ENSG00000105829	BET1	37.2822	9.65617	30.4264	25.7883		ENSG00000186517	ARHGAP30	88.9341	103.03	12.6038	68.1894
	ENSG00000105610	KLF1	3.20765	30.1751	7.1469	13.5099		ENSG00000105722	ERF	32.823	53.9342	80.7435	55.8336		ENSG00000105835	NAMPT	23.0456	51.2852	3.90543	26.0787		ENSG00000006007	GDE1	61.7977	60.7448	81.7387	68.0937
	ENSG00000105612	DNASE2	48.1312	3.34503	24.5127	25.3297		ENSG00000105723	GSK3A	84.8492	10.03	52.0856	48.9883		ENSG00000105849	POLR1F	27.7271	34.2221	3.84592	21.9317		ENSG00000167553	TUBA1C	197.177	2.06868	5.00673	68.0841
	ENSG00000105613	MAST1	7.36629	49.1344	102.262	52.921		ENSG00000105726	ATP13A1	52.463	42.5299	18.5991	37.864		ENSG00000105851	PIK3CG	13.7438	12.7665	13.4008	13.3037		ENSG00000134627	PIWIL4	27.3021	24.9499	151.939	68.0637
	ENSG00000105617	LENG1	23.4573	7.49618	65.9664	32.3066		ENSG00000105732	ZNF574	17.8257	28.0524	12.9996	19.6259		ENSG00000105854	PON2	6.10419	10.7085	15.0869	10.6332		ENSG00000095139	ARCN1	67.954	69.6862	66.5488	68.063
	ENSG00000105618	PRPF31	110.979	26.42	24.2898	53.8961		ENSG00000105738	SIPA1L3	14.8371	11.4726	55.4152	27.2416		ENSG00000105856	HBP1	29.0514	17.7739	98.2757	48.367		ENSG00000153790	C7orf31	5.86746	43.4614	154.851	68.06
	ENSG00000105619	TFPT	64.4985	104.308	2921.61	1030.14		ENSG00000105755	ETHE1	54.6316	9.81311	9.90046	24.7817		ENSG00000105865	DUS4L	5.11057	32.7362	1.25105	13.0326		ENSG00000277791	PSMB3	193.378	1.82076	8.7684	67.9891
	ENSG00000105639	JAK3	24.3002	64.4688	60.4687	49.7459		ENSG00000105767	CADM4	9.63677	19.199	44.9143	24.5833		ENSG00000105866	SP4	3.6908	35.5831	3.90829	14.3941		ENSG00000068438	FTSJ1	64.3736	75.9564	63.6021	67.9773
	ENSG00000105640	RPL18A	2936.78	25.5335	40.9609	1001.09		ENSG00000105771	SMG9	47.7875	25.0899	25.8456	32.9077		ENSG00000105875	WDR91	11.041	33.6724	25.5488	23.4207		ENSG00000107164	FUBP3	46.5546	53.7147	103.562	67.9437
	ENSG00000105643	ARRDC2	59.7745	4996.86	3.02721	1686.55		ENSG00000105778	AVL9	18.817	37.548	12.5875	22.9842		ENSG00000105879	CBLL1	15.0551	27.3772	1.52267	14.6517		ENSG00000125826	RBCK1	129.311	1.956	72.4819	67.9162
	ENSG00000105647	PIK3R2	40.701	60.9544	6.09983	35.9184		ENSG00000105793	GTPBP10	12.6041	29.6313	10.9289	17.7215		ENSG00000105887	MTPN	97.155	29.527	63.9813	63.5544		ENSG00000159842	ABR	81.1348	105.524	17.0312	67.8966
	ENSG00000105649	RAB3A	3.29891	42.7048	27.0039	24.3359		ENSG00000105808	RASA4	11.3082	26.078	19.1939	18.86		ENSG00000105894	PTN	1.22162	13.1594	53.3318	22.5709		ENSG00000088808	PPP1R13B	6.14884	194.081	3.2145	67.8149
	ENSG00000105655	ISYNA1	9.19357	3.20838	11.9028	8.10158		ENSG00000105810	CDK6	19.408	28.7376	23.191	23.7789		ENSG00000105926	PALS2	3.1472	6.93476	21.9114	10.6644		ENSG00000131873	CHSY1	96.8374	48.839	57.7229	67.7998
	ENSG00000105656	ELL	28.8255	6.83555	348.784	128.148		ENSG00000105819	PMPCB	26.1418	12.0094	40.0826	26.0779		ENSG00000105939	ZC3HAV1	25.3861	27.5446	207.48	86.8034		ENSG00000159873	CCDC117	18.8948	48.2173	136.209	67.7738
	ENSG00000105662	CRTC1	13.2144	27.4137	102.417	47.6817		ENSG00000105821	DNAJC2	35.0957	9.38139	33.8491	26.1087		ENSG00000105948	TTC26	1.66738	4.631	2.65717	2.98518		ENSG00000175198	PCCA	90.4136	90.2719	22.5903	67.7586
	ENSG00000105669	COPE	359.706	12.5633	1.4215	124.564		ENSG00000105829	BET1	34.6298	28.6568	26.7055	29.9974		ENSG00000105953	OGDH	74.2147	3.34213	12.6717	30.0762		ENSG00000011332	DPF1	4.62044	164.695	33.8774	67.7309
	ENSG00000105671	DDX49	102.072	355.97	65.8988	174.647		ENSG00000105835	NAMPT	23.8968	3.40132	29.0063	18.7681		ENSG00000105963	ADAP1	52.4615	11.8444	9.8454	24.7171		ENSG00000103066	PLA2G15	37.387	156.122	9.60513	67.7048
	ENSG00000105672	ETV2	1.78211	96.2574	162.948	86.9957		ENSG00000105849	POLR1F	26.1586	3.89039	12.5	14.183		ENSG00000105967	TFEC	23.4383	1.40577	81.6457	35.4966		ENSG00000131374	TBC1D5	61.9778	39.4266	101.695	67.6999
	ENSG00000105676	ARMC6	62.5277	1.23996	2.24127	22.003		ENSG00000105851	PIK3CG	12.7277	10.141	7.39648	10.0884		ENSG00000105968	H2AZ2	199.843	15.5419	2.3862	72.5905		ENSG00000169857	AVEN	4.34339	183.511	15.2359	67.6968
	ENSG00000105677	TMEM147	155.466	62.1687	238.275	151.97		ENSG00000105854	PON2	8.63176	16.7062	29.789	18.3757		ENSG00000105982	RNF32	2.2088	109.634	3.54694	38.4634		ENSG00000064490	RFXANK	92.2159	46.9358	63.9284	67.6933
	ENSG00000105696	TMEM59L	2.18532	152.857	211.526	122.19		ENSG00000105856	HBP1	26.7443	109.259	6.26742	47.4236		ENSG00000105983	LMBR1	10.5259	1.14413	9.13423	6.93475		ENSG00000129226	CD68	148.934	26.5919	27.4837	67.6698
	ENSG00000105698	USF2	246.904	2.81094	293.266	180.994		ENSG00000105865	DUS4L	4.04286	1.20903	3.72336	2.99175		ENSG00000105991	HOXA1	7.24353	3.81519	11.8293	7.62935		ENSG00000127483	HP1BP3	107.135	86.7657	9.05175	67.6509
	ENSG00000105700	KXD1	209.316	230.368	76.9078	172.197		ENSG00000105866	SP4	3.76933	4.70663	10.4565	6.31082		ENSG00000105993	DNAJB6	82.1239	26.1036	23.7581	43.9952		ENSG00000213445	SIPA1	44.9512	156.382	1.6142	67.6492
	ENSG00000105701	FKBP8	319.619	209.009	1.90251	176.843		ENSG00000105875	WDR91	10.7335	28.942	15.8784	18.5179		ENSG00000105997	HOXA3	4.92374	1.18377	8.42448	4.844		ENSG00000185883	ATP6V0C	155.396	4.50394	43.0191	67.6395
	ENSG00000105705	SUGP1	68.9711	293.556	50.7967	137.775		ENSG00000105879	CBLL1	14.9721	59.2146	105.334	59.8401		ENSG00000106003	LFNG	4.62304	66.5333	142.722	71.2928		ENSG00000163558	PRKCI	19.0585	155.557	28.2818	67.6326
	ENSG00000105711	SCN1B	1.22412	75.0808	93.6472	56.6507		ENSG00000105887	MTPN	106.091	43.2908	1.34136	50.2412		ENSG00000106004	HOXA5	7.89796	53.2387	27.5578	29.5648		ENSG00000064607	SUGP2	101.177	13.563	88.0815	67.6073
	ENSG00000105717	PBX4	1.4038	1.9276	57.7176	20.3497		ENSG00000105926	PALS2	4.18044	23.4377	3.47592	10.3647		ENSG00000106006	HOXA6	10.2236	22.1347	89.76	40.7061		ENSG00000153406	NMRAL1	37.0215	141.351	24.4112	67.5945
	ENSG00000105722	ERF	53.9861	42.1139	27.8765	41.3255		ENSG00000105939	ZC3HAV1	29.253	206.326	28.3292	87.9694		ENSG00000106009	BRAT1	21.5001	206.558	296.87	174.976		ENSG00000062822	POLD1	80.5875	25.1011	97.018	67.5689
	ENSG00000105723	GSK3A	93.9994	84.9316	16.5983	65.1764		ENSG00000105948	TTC26	1.54665	3.28748	1.17094	2.00169		ENSG00000106012	IQCE	7.79278	1.90752	122.483	44.0613		ENSG00000086598	TMED2	101.779	91.0471	9.87837	67.5681
	ENSG00000105726	ATP13A1	60.2719	60.0164	59.5014	59.9299		ENSG00000105953	OGDH	60.3498	12.2298	63.4766	45.3521		ENSG00000106028	SSBP1	125.168	9.67482	16.601	50.4811		ENSG00000167981	ZNF597	1.6162	5.6378	195.412	67.5552
	ENSG00000105732	ZNF574	28.5042	30.4272	8.02098	22.3175		ENSG00000105963	ADAP1	38.9216	6.96989	49.837	31.9095		ENSG00000106031	HOXA13	28.0546	8.78929	60.9012	32.5817		ENSG00000121210	TMEM131L	5.26199	188.749	8.59246	67.5347
	ENSG00000105738	SIPA1L3	16.6936	15.8087	44.1828	25.5617		ENSG00000105967	TFEC	25.4976	74.9839	20.4852	40.3222		ENSG00000106049	HIBADH	80.4022	79.0081	10.7161	56.7088		ENSG00000178809	TRIM73	7.39185	5.29987	189.912	67.5345
	ENSG00000105755	ETHE1	55.1104	57.3333	31.9978	48.1472		ENSG00000105968	H2AZ2	184.542	2.34872	195.442	127.444		ENSG00000106052	TAX1BP1	306.166	2.6316	11.2519	106.683		ENSG00000198728	LDB1	126.731	19.6056	56.2464	67.5276
	ENSG00000105767	CADM4	7.76673	6.16435	20.1001	11.3437		ENSG00000105982	RNF32	2.56709	3.95341	2.8216	3.11403		ENSG00000106066	CPVL	129.422	5.37214	8.72183	47.8386		ENSG00000159335	PTMS	141.839	12.2014	48.4598	67.5001
	ENSG00000105771	SMG9	46.1008	41.6126	6.3314	31.3483		ENSG00000105983	LMBR1	13.1619	7.77881	11.7902	10.9103		ENSG00000106069	CHN2	19.4126	8.5912	10.5028	12.8355		ENSG00000100092	SH3BP1	114.193	2.01137	86.1422	67.4487
	ENSG00000105778	AVL9	49.242	36.4777	8.80515	31.5083		ENSG00000105991	HOXA1	8.06928	7.49984	7.1643	7.57781		ENSG00000106070	GRB10	72.8086	8.78798	22.2511	34.6159		ENSG00000127540	UQCR11	87.7402	25.7509	88.8332	67.4414
	ENSG00000105793	GTPBP10	20.6956	21.7252	37.3639	26.5949		ENSG00000105993	DNAJB6	83.7989	18.5171	82.6406	61.6522		ENSG00000106077	ABHD11	8.77691	24.4535	225.431	86.2205		ENSG00000118690	ARMC2	4.90937	109.386	88.0004	67.4318
	ENSG00000105808	RASA4	9.38545	4.47318	54.2567	22.7051		ENSG00000105997	HOXA3	1.92427	5.11226	2.8741	3.30354		ENSG00000106080	FKBP14	11.42	6.35464	6.7049	8.15985		ENSG00000157764	BRAF	15.6704	50.4323	136.168	67.4235
	ENSG00000105810	CDK6	33.324	35.0219	49.1104	39.1521		ENSG00000106003	LFNG	3.81811	140.149	4.22929	49.3987		ENSG00000106086	PLEKHA8	8.98765	147.145	5.39221	53.8415		ENSG00000168256	NKIRAS2	52.5275	49.2001	100.512	67.413
	ENSG00000105819	PMPCB	40.3433	38.0706	51.4746	43.2962		ENSG00000106004	HOXA5	9.74293	30.5072	8.77562	16.3419		ENSG00000106089	STX1A	13.9813	27.8869	41.645	27.8378		ENSG00000008130	NADK	74.1929	97.9874	30.0252	67.4018
	ENSG00000105821	DNAJC2	54.7053	54.2052	43.5976	50.836		ENSG00000106006	HOXA6	6.6806	82.1477	6.46095	31.7631		ENSG00000106100	NOD1	19.6498	84.5442	907.259	337.151		ENSG00000134453	RBM17	76.0464	82.273	43.8156	67.3784
	ENSG00000105829	BET1	50.3482	49.1107	21.9041	40.4543		ENSG00000106009	BRAT1	20.8121	312.144	14.2681	115.741		ENSG00000106105	GARS1	224.677	300.983	520.437	348.699		ENSG00000135698	MPHOSPH6	25.6356	52.158	124.335	67.3762
	ENSG00000105835	NAMPT	50.3548	50.4163	17.5108	39.4273		ENSG00000106012	IQCE	4.91974	141.665	4.0112	50.1986		ENSG00000106123	EPHB6	9.04655	146.451	144.289	99.9289		ENSG00000183508	TENT5C	16.9737	163.11	22.0118	67.365
	ENSG00000105849	POLR1F	45.1174	44.2229	20.1276	36.4893		ENSG00000106028	SSBP1	131.982	19.4642	118.944	90.1301		ENSG00000106133	NSUN5P2	3.69039	17.1099	178.488	66.4294		ENSG00000169221	TBC1D10B	73.8136	19.5458	108.643	67.3342
	ENSG00000105851	PIK3CG	20.359	22.1231	10.9142	17.7988		ENSG00000106031	HOXA13	29.2692	63.0756	30.2162	40.8537		ENSG00000106144	CASP2	41.7714	70.91	14.6579	42.4464		ENSG00000108179	PPIF	109.374	12.9899	79.5848	67.3164
	ENSG00000105854	PON2	14.5465	15.4392	6.78834	12.258		ENSG00000106049	HIBADH	78.2606	5.55142	80.4339	54.7486		ENSG00000106153	CHCHD2	812.555	9.10066	1.3176	274.324		ENSG00000020426	MNAT1	8.69408	135.316	57.9278	67.3127
	ENSG00000105856	HBP1	21.1741	19.4571	10.012	16.8811		ENSG00000106052	TAX1BP1	301.668	11.2477	313.077	208.664		ENSG00000106211	HSPB1	473.937	16.2276	39.6548	176.607		ENSG00000134602	STK26	50.3298	109.192	42.3867	67.3028
	ENSG00000105865	DUS4L	9.12622	8.64203	23.5226	13.7636		ENSG00000106066	CPVL	151.962	10.0063	136.8	99.5894		ENSG00000106244	PDAP1	133.677	9.26217	123.92	88.953		ENSG00000177885	GRB2	147.054	30.8436	23.9863	67.2946
	ENSG00000105866	SP4	6.81411	7.58652	131.648	48.683		ENSG00000106069	CHN2	17.6066	10.4881	20.1435	16.0794		ENSG00000106245	BUD31	192.485	17.9257	15.3755	75.262		ENSG00000163354	DCST2	3.84913	2.41018	195.593	67.2842
	ENSG00000105875	WDR91	9.76787	11.153	1.38786	7.43625		ENSG00000106070	GRB10	67.1716	19.3791	65.8353	50.7953		ENSG00000106246	PTCD1	16.324	19.1708	83.1974	39.5641		ENSG00000102241	HTATSF1	58.9014	99.7079	43.1068	67.2387
	ENSG00000105877	DNAH11	2.10528	23.037	8.08683	11.0764		ENSG00000106077	ABHD11	8.90328	210.187	7.11744	75.4025		ENSG00000106258	CYP3A5	1.69717	215.638	80.9994	99.445		ENSG00000111142	METAP2	184.614	6.17638	10.8437	67.2114
	ENSG00000105879	CBLL1	21.6378	131.742	28.575	60.6515		ENSG00000106080	FKBP14	12.274	6.74436	13.2411	10.7531		ENSG00000106261	ZKSCAN1	42.626	6.8357	1.95235	17.138		ENSG00000168092	PAFAH1B2	24.2882	6.37469	170.906	67.1895
	ENSG00000105887	MTPN	129.996	1.55194	4.09203	45.2132		ENSG00000106086	PLEKHA8	9.54409	3.80147	9.95012	7.76523		ENSG00000106263	EIF3B	135.012	4.01678	21.1641	53.3978		ENSG00000138182	KIF20B	29.9632	150.307	21.2393	67.1699
	ENSG00000105894	PTN	1.67853	7.58782	103.664	37.6435		ENSG00000106089	STX1A	11.9961	43.3507	11.7994	22.382		ENSG00000106266	SNX8	14.5521	44.0327	7.14803	21.9109		ENSG00000104518	GSDMD	33.435	18.9943	149.062	67.1636
	ENSG00000105926	PALS2	8.54002	27.5702	42.6679	26.2594		ENSG00000106100	NOD1	18.8744	779.926	17.7945	272.198		ENSG00000106268	NUDT1	88.5487	875.366	45.2258	336.38		ENSG00000099246	RAB18	15.8721	157.667	27.9276	67.1554
	ENSG00000105939	ZC3HAV1	27.1877	3.84592	23.9059	18.3132		ENSG00000106105	GARS1	202.045	460.848	201.247	288.047		ENSG00000106290	TAF6	72.5837	525.256	22.4204	206.754		ENSG00000197561	ELANE	184.706	9.56221	7.19581	67.1547
	ENSG00000105948	TTC26	2.97505	103.783	248.078	118.279		ENSG00000106123	EPHB6	5.92028	130.625	6.56462	47.7034		ENSG00000106299	WASL	2.1351	134.781	2.75639	46.5576		ENSG00000176463	SLCO3A1	35.7194	60.2146	105.512	67.1487
	ENSG00000105953	OGDH	105.978	55.391	2.56989	54.6464		ENSG00000106133	NSUN5P2	4.76442	186.797	3.69367	65.0851		ENSG00000106305	AIMP2	26.0252	218.14	11.3817	85.1823		ENSG00000196214	ZNF766	11.5412	8.42995	181.307	67.0929
	ENSG00000105963	ADAP1	62.0653	23.6452	23.7781	36.4962		ENSG00000106144	CASP2	41.9344	13.7044	42.7263	32.7884		ENSG00000106327	TFR2	6.88036	14.1129	5.80301	8.93208		ENSG00000187951	-	6.242	3.93882	191.056	67.079
	ENSG00000105967	TFEC	21.8867	248.972	8.32579	93.0615		ENSG00000106153	CHCHD2	824.013	1.66663	789.757	538.479		ENSG00000106330	MOSPD3	51.0119	47.5844	66.7021	55.0995		ENSG00000137944	KYAT3	23.3443	131.673	46.2165	67.0778
	ENSG00000105968	H2AZ2	244.031	3.30211	89.6541	112.329		ENSG00000106211	HSPB1	528.611	43.7506	482.855	351.739		ENSG00000106333	PCOLCE	19.3061	117.87	3.49415	46.8901		ENSG00000125863	MKKS	12.1677	185.06	3.97234	67.0668
	ENSG00000105982	RNF32	3.28664	18.2253	2.47376	7.99523		ENSG00000106244	PDAP1	125.904	110.425	125.557	120.628		ENSG00000106336	FBXO24	2.40241	14.195	61.9553	26.1843		ENSG00000164649	CDCA7L	176.263	4.90074	19.9693	67.0443
	ENSG00000105983	LMBR1	22.1338	9.09472	8.88104	13.3699		ENSG00000106245	BUD31	177.901	13.09	178.001	122.997		ENSG00000106344	RBM28	15.9326	88.2177	152.677	85.6091		ENSG00000166881	NEMP1	35.7642	163.209	2.1492	67.0409
	ENSG00000105991	HOXA1	9.00782	89.2664	7.32623	35.2002		ENSG00000106246	PTCD1	12.8062	75.632	13.2913	33.9098		ENSG00000106346	USP42	6.19214	70.537	17.6473	31.4588		ENSG00000100504	PYGL	124.172	31.5245	45.408	67.0348
	ENSG00000105993	DNAJB6	88.0363	2.51723	5.2888	31.9474		ENSG00000106258	CYP3A5	1.39364	60.743	1.60574	21.2475		ENSG00000106348	IMPDH1	65.4844	1.63993	278.986	115.37		ENSG00000280734	LINC01232	1.71715	194.819	4.52963	67.022
	ENSG00000105997	HOXA3	2.70311	8.53517	27.2916	12.8433		ENSG00000106261	ZKSCAN1	44.5505	1.749	45.1008	30.4668		ENSG00000106351	AGFG2	4.72422	29.8332	20.6494	18.4023		ENSG00000196302	GUSBP15	3.57056	4.66845	192.814	67.0175
	ENSG00000106003	LFNG	8.08589	6.61497	7.99965	7.56683		ENSG00000106263	EIF3B	114.623	20.4142	113.599	82.8787		ENSG00000106355	LSM5	50.3025	7.07721	242.762	100.047		ENSG00000141504	SAT2	111.628	52.1902	37.17	66.9959
	ENSG00000106004	HOXA5	7.71425	5.73096	222.566	78.6705		ENSG00000106266	SNX8	13.2697	5.65981	12.4542	10.4612		ENSG00000106367	AP1S1	159.579	41.9284	36.6402	79.3824		ENSG00000108256	NUFIP2	42.6011	145.254	13.1288	66.9948
	ENSG00000106006	HOXA6	6.58226	31.2758	29.5652	22.4744		ENSG00000106268	NUDT1	77.1839	1.12692	68.5754	48.9621		ENSG00000106392	C1GALT1	17.0091	20.9255	21.4055	19.7801		ENSG00000084731	KIF3C	10.2561	101.023	89.7039	66.9943
	ENSG00000106009	BRAT1	34.3121	8.81686	100.246	47.7916		ENSG00000106290	TAF6	67.8787	32.0328	77.7438	59.2184		ENSG00000106397	PLOD3	279.976	4.56763	2.80419	95.7827		ENSG00000069329	VPS35	38.2531	42.4589	120.212	66.9746
	ENSG00000106012	IQCE	10.2677	208.736	532.212	250.405		ENSG00000106299	WASL	1.78837	18.9319	2.30599	7.67543		ENSG00000106399	RPA3	37.3983	10.6142	46.1886	31.4003		ENSG00000158869	FCER1G	91.4013	57.5363	51.9131	66.9502
	ENSG00000106028	SSBP1	193.373	30.8917	120.99	115.085		ENSG00000106305	AIMP2	21.7805	2.78916	22.6342	15.7346		ENSG00000106400	ZNHIT1	219.932	7.28424	13.8324	80.3496		ENSG00000148660	CAMK2G	113.866	12.3088	74.6232	66.9327
	ENSG00000106031	HOXA13	30.8693	104.893	28.3936	54.7185		ENSG00000106327	TFR2	6.08811	14.5071	5.34345	8.64621		ENSG00000106404	CLDN15	35.0801	76.0335	12.2286	41.1141		ENSG00000019582	CD74	184.159	2.01909	14.4422	66.8736
	ENSG00000106049	HIBADH	99.7597	542.518	137.868	260.049		ENSG00000106328	FSCN3	1.3089	5.26394	40.8793	15.8174		ENSG00000106415	GLCCI1	21.2038	3.09201	25.122	16.4726		ENSG00000166848	TERF2IP	63.5358	9.00883	128.016	66.8534
	ENSG00000106052	TAX1BP1	521.925	130.318	20.6243	224.289		ENSG00000106330	MOSPD3	34.6504	62.5903	16.5729	37.9379		ENSG00000106436	MYL10	5.07292	66.0104	5.51438	25.5326		ENSG00000179832	MROH1	24.7118	2.505	173.305	66.8407
	ENSG00000106066	CPVL	127.117	29.6023	15.8746	57.5311		ENSG00000106333	PCOLCE	17.0723	4.00997	1.91641	7.66622		ENSG00000106443	PHF14	47.251	153.16	17.0089	72.4734		ENSG00000115756	HPCAL1	131.015	29.308	40.1717	66.8316
	ENSG00000106069	CHN2	28.2918	140.534	13.4751	60.7671		ENSG00000106336	FBXO24	3.29633	58.5318	12.3066	24.7116		ENSG00000106459	NRF1	14.8575	14.9056	34.6246	21.4625		ENSG00000131944	FAAP24	10.9601	10.4187	178.828	66.7355
	ENSG00000106070	GRB10	140.469	21.1574	18.49	60.0388		ENSG00000106344	RBM28	13.7639	142.852	5.11584	53.9107		ENSG00000106460	TMEM106B	9.47499	286.613	13.2079	103.099		ENSG00000011405	PIK3C2A	6.01383	11.3794	182.725	66.706
	ENSG00000106077	ABHD11	20.4075	15.9372	24.4936	20.2794		ENSG00000106346	USP42	5.83195	18.9466	60.3438	28.3741		ENSG00000106462	EZH2	26.2207	42.3528	112.606	60.3931		ENSG00000099810	MTAP	7.03191	124.897	68.1188	66.6825
	ENSG00000106080	FKBP14	16.9683	16.2298	524.095	185.764		ENSG00000106348	IMPDH1	63.9356	243.148	4.39956	103.828		ENSG00000106477	CEP41	7.21238	244.839	18.01	90.0206		ENSG00000143457	GOLPH3L	22.6975	17.1026	160.056	66.6189
	ENSG00000106086	PLEKHA8	15.4616	17.8123	7.97102	13.7483		ENSG00000106351	AGFG2	3.52333	36.4234	63.4865	34.4777		ENSG00000106479	ZNF862	21.6776	40.3609	1.55018	21.1962		ENSG00000182208	MOB2	36.7876	134.555	28.4695	66.6042
	ENSG00000106089	STX1A	19.6899	25.3998	7.48285	17.5242		ENSG00000106355	LSM5	54.8711	200.531	133.023	129.475		ENSG00000106524	ANKMY2	35.5794	21.3103	143.709	66.8663		ENSG00000088833	NSFL1C	55.5264	3.44532	140.745	66.5722
	ENSG00000106100	NOD1	23.6105	531.823	52.6231	202.685		ENSG00000106367	AP1S1	134.429	31.9587	19.1724	61.8533		ENSG00000106546	AHR	16.0949	3.10416	119.361	46.1866		ENSG00000110446	SLC15A3	5.34455	154.867	39.4897	66.5671
	ENSG00000106105	GARS1	526.504	7.79085	1137.04	557.111		ENSG00000106392	C1GALT1	19.5669	21.4338	255.451	98.8173		ENSG00000106554	CHCHD3	117.372	51.0519	61.352	76.5921		ENSG00000114745	GORASP1	21.6237	92.2745	85.7822	66.5601
	ENSG00000106123	EPHB6	9.51779	5.9481	1.02855	5.49815		ENSG00000106397	PLOD3	233.083	4.66397	26.4499	88.0657		ENSG00000106560	GIMAP2	15.3557	11.3585	68.518	31.744		ENSG00000163399	ATP1A1	162.8	2.57917	34.2959	66.5583
	ENSG00000106133	NSUN5P2	5.7082	55.2477	364.747	141.901		ENSG00000106399	RPA3	23.7401	49.1929	215.984	96.3056		ENSG00000106571	GLI3	2.27679	8.28758	37.6732	16.0792		ENSG00000109466	KLHL2	7.75075	188.12	3.73403	66.535
	ENSG00000106144	CASP2	52.5023	1102.58	182.456	445.844		ENSG00000106400	ZNHIT1	231.362	12.074	34.6404	92.692		ENSG00000106588	PSMA2	175.011	25.5236	75.6855	92.0734		ENSG00000143401	ANP32E	101.264	86.7169	11.6129	66.5313
	ENSG00000106153	CHCHD2	1184.57	1.37257	282.017	489.319		ENSG00000106404	CLDN15	37.3187	13.631	23.1264	24.692		ENSG00000106591	MRPL32	131.113	6.53582	84.7873	74.1454		ENSG00000233476	EEF1A1P6	196.094	1.63436	1.8538	66.5272
	ENSG00000106178	CCL24	1.20886	343.328	18.4891	121.009		ENSG00000106415	GLCCI1	22.0771	22.8192	4.32049	16.4056		ENSG00000106603	COA1	78.164	16.079	20.8473	38.3634		ENSG00000143126	CELSR2	2.67254	86.2194	110.628	66.5066
	ENSG00000106211	HSPB1	411.13	182.553	1.90033	198.528		ENSG00000106436	MYL10	5.42186	5.13174	49.0788	19.8775		ENSG00000106605	BLVRA	59.7639	33.6674	146.53	79.9869		ENSG00000135956	TMEM127	30.8109	120.384	48.2293	66.4749
	ENSG00000106244	PDAP1	187.997	280.177	60.9406	176.372		ENSG00000106443	PHF14	45.1675	19.6956	12.5175	25.7935		ENSG00000106608	URGCP	34.513	11.4632	83.6949	43.2237		ENSG00000164494	PDSS2	5.77535	20.9338	172.643	66.4508
	ENSG00000106245	BUD31	285.504	21.1925	180.707	162.468		ENSG00000106459	NRF1	13.4049	34.3366	10.1672	19.3029		ENSG00000106609	TMEM248	83.2368	116.293	106.091	101.874		ENSG00000134905	CARS2	97.3117	80.5946	21.3778	66.428
	ENSG00000106246	PTCD1	19.4303	2.68313	19.5975	13.9037		ENSG00000106460	TMEM106B	10.0483	12.8457	23.0537	15.3159		ENSG00000106615	RHEB	80.0187	18.6708	32.9813	43.8903		ENSG00000186868	MAPT	17.4998	125.317	56.4608	66.4259
	ENSG00000106258	CYP3A5	2.22224	62.1386	87.5182	50.6263		ENSG00000106462	EZH2	20.8207	120.88	5.19918	48.9667		ENSG00000106617	PRKAG2	18.1683	2.8519	45.2018	22.074		ENSG00000135821	GLUL	151.96	38.8935	8.27266	66.3753
	ENSG00000106261	ZKSCAN1	58.0707	172.493	112.433	114.332		ENSG00000106477	CEP41	4.88779	16.759	18.2704	13.3057		ENSG00000106628	POLD2	150.817	189.614	433.379	257.937		ENSG00000164405	UQCRQ	24.1588	50.3584	124.541	66.3528
	ENSG00000106263	EIF3B	176.76	20.6081	2.08342	66.4839		ENSG00000106479	ZNF862	17.9488	2.18819	34.8606	18.3325		ENSG00000106635	BCL7B	86.8933	123.52	45.5576	85.3237		ENSG00000105887	MTPN	91.4386	6.80234	100.751	66.3308
	ENSG00000106266	SNX8	21.8153	87.4049	43.49	50.9034		ENSG00000106524	ANKMY2	33.5196	140.333	13.0929	62.3153		ENSG00000106636	YKT6	110.87	76.3743	3.6935	63.646		ENSG00000144848	ATG3	79.3958	115.612	3.9422	66.3167
	ENSG00000106268	NUDT1	85.1649	109.898	13.7379	69.6004		ENSG00000106546	AHR	12.9436	96.6895	117.039	75.5574		ENSG00000106638	TBL2	36.6089	64.1259	4.46776	35.0675		ENSG00000099795	NDUFB7	160.568	14.9897	23.3658	66.308
	ENSG00000106290	TAF6	109.579	2.02258	49.7333	53.7784		ENSG00000106554	CHCHD3	109.844	69.4924	16.5494	65.2954		ENSG00000106665	CLIP2	42.6129	33.2119	1.35471	25.7265		ENSG00000124831	LRRFIP1	186.821	2.64888	9.43253	66.3008
	ENSG00000106299	WASL	2.24124	45.4333	19.2864	22.3203		ENSG00000106560	GIMAP2	16.9246	57.7843	2.84307	25.8506		ENSG00000106682	EIF4H	460.384	70.4295	20.7676	183.86		ENSG00000113407	TARS1	130.123	40.86	27.6585	66.2137
	ENSG00000106305	AIMP2	45.8919	11.8136	2.42209	20.0425		ENSG00000106571	GLI3	2.96584	38.4559	162.278	67.8999		ENSG00000106683	LIMK1	46.7996	85.2674	13.4359	48.501		ENSG00000133119	RFC3	24.2071	165.488	8.88491	66.1933
	ENSG00000106327	TFR2	13.8604	52.3101	19.9418	28.7041		ENSG00000106588	PSMA2	163.581	77.5183	118.277	119.792		ENSG00000106689	LHX2	3.28336	25.1408	12.7632	13.7291		ENSG00000156172	CFAP418	1.51367	174.804	22.1046	66.1406
	ENSG00000106330	MOSPD3	54.4656	21.5125	8.55477	28.1776		ENSG00000106591	MRPL32	118.449	83.7344	72.7275	91.6369		ENSG00000106692	FKTN	6.0298	152.094	1.42709	53.1837		ENSG00000165097	KDM1B	16.657	90.6214	91.1177	66.132
	ENSG00000106333	PCOLCE	22.0299	2.39806	85.3572	36.5951		ENSG00000106603	COA1	68.1321	23.2378	56.9855	49.4518		ENSG00000106701	FSD1L	2.33748	84.427	6.97927	31.2479		ENSG00000115216	NRBP1	68.8855	107.381	22.0667	66.111
	ENSG00000106336	FBXO24	2.56903	19.6269	7.29135	9.8291		ENSG00000106605	BLVRA	57.5628	120.177	34.5867	70.7754		ENSG00000106723	SPIN1	19.9244	98.6343	15.665	44.7413		ENSG00000133639	BTG1	17.8189	176.406	4.09795	66.1075
	ENSG00000106344	RBM28	18.3879	8.58835	86.8436	37.9399		ENSG00000106608	URGCP	37.7917	71.688	80.3371	63.2723		ENSG00000106733	NMRK1	10.2281	36.1911	75.4833	40.6342		ENSG00000155100	OTUD6B	5.93529	167.856	24.4905	66.094
	ENSG00000106346	USP42	9.37904	87.5432	155.147	84.0232		ENSG00000106609	TMEM248	75.6085	97.1144	77.5197	83.4142		ENSG00000106771	TMEM245	12.6282	41.9545	147.019	67.2006		ENSG00000198482	ZNF808	2.59105	9.21823	186.469	66.0927
	ENSG00000106348	IMPDH1	86.5904	7.32864	22.9147	38.9446		ENSG00000106615	RHEB	75.7121	28.2808	22.3062	42.0997		ENSG00000106780	MEGF9	7.87356	448.948	27.5485	161.457		ENSG00000019169	MARCO	4.4784	2.77531	190.976	66.0764
	ENSG00000106351	AGFG2	8.78299	86.2926	295.405	130.16		ENSG00000106617	PRKAG2	20.4275	39.0464	115.858	58.4441		ENSG00000106785	TRIM14	15.3372	42.8265	18.9106	25.6914		ENSG00000135916	ITM2C	63.5252	95.5053	39.1683	66.0663
	ENSG00000106355	LSM5	80.6324	164.548	44.0427	96.4076		ENSG00000106628	POLD2	122.818	392.232	81.4937	198.848		ENSG00000106799	TGFBR1	70.0912	3.97175	1.95008	25.3377		ENSG00000134313	KIDINS220	35.002	23.8449	139.351	66.0659
	ENSG00000106367	AP1S1	168.152	21.9818	257.125	149.086		ENSG00000106635	BCL7B	74.1342	41.7013	98.4292	71.4216		ENSG00000106803	SEC61B	153.504	5.41363	32.2571	63.7248		ENSG00000007968	E2F2	10.4749	139.87	47.8046	66.0497
	ENSG00000106392	C1GALT1	21.4521	292.493	25.7398	113.228		ENSG00000106636	YKT6	94.4661	3.42934	31.4084	43.1013		ENSG00000106804	C5	24.2652	1.57853	3.77422	9.87265		ENSG00000132471	WBP2	121.436	2.3875	74.2956	66.0396
	ENSG00000106397	PLOD3	295.219	42.6053	24.516	120.78		ENSG00000106638	TBL2	29.2047	4.04397	38.6975	23.982		ENSG00000106829	TLE4	20.2115	21.5253	122.996	54.9111		ENSG00000184432	COPB2	73.7743	103.388	20.8863	66.0161
	ENSG00000106399	RPA3	41.2187	256.296	62.8675	120.127		ENSG00000106665	CLIP2	39.3789	2.37664	248.036	96.5973		ENSG00000106868	SUSD1	3.50196	11.3758	1.69497	5.52424		ENSG00000118495	PLAGL1	14.2035	177.51	6.31819	66.0106
	ENSG00000106400	ZNHIT1	262.671	27.0218	19.1067	102.933		ENSG00000106682	EIF4H	386.381	21.3662	42.5733	150.107		ENSG00000106948	AKNA	28.6174	10.8235	4.41885	14.6199		ENSG00000198668	CALM1	73.5877	114.58	9.74639	65.9712
	ENSG00000106404	CLDN15	25.5683	26.3576	17.9153	23.2804		ENSG00000106683	LIMK1	41.9782	10.2993	4.11012	18.7958		ENSG00000106976	DNM1	1.86418	7.34109	14.2311	7.81212		ENSG00000134108	ARL8B	128.808	53.1342	15.9438	65.9621
	ENSG00000106415	GLCCI1	24.4885	61.344	35.4865	40.4397		ENSG00000106689	LHX2	3.63703	11.629	4.04158	6.43586		ENSG00000106991	ENG	120.596	18.5227	22.7673	53.9621		ENSG00000113013	HSPA9	148.521	32.116	17.2164	65.9512
	ENSG00000106443	PHF14	62.5877	17.5341	10.4038	30.1752		ENSG00000106692	FKTN	5.88153	7.80208	2.26519	5.31627		ENSG00000106993	CDC37L1	4.18404	68.3098	6.4804	26.3248		ENSG00000143633	C1orf131	33.8734	62.7547	101.097	65.9085
	ENSG00000106459	NRF1	19.2369	15.1962	14.4884	16.3072		ENSG00000106701	FSD1L	1.8322	16.6498	20.1188	12.8669		ENSG00000107020	PLGRKT	13.2843	132.099	13.1342	52.8392		ENSG00000110514	MADD	47.1813	68.6214	81.8183	65.8737
	ENSG00000106460	TMEM106B	18.0172	37.2569	47.6769	34.317		ENSG00000106723	SPIN1	20.7424	71.9975	12.1562	34.9654		ENSG00000107021	TBC1D13	21.4277	20.8458	47.6532	29.9756		ENSG00000141391	PRELID3A	6.43554	169.596	21.5888	65.8733
	ENSG00000106462	EZH2	33.0094	10.1299	23.327	22.1554		ENSG00000106733	NMRK1	11.5481	122.977	11.2911	48.6055		ENSG00000107036	RIC1	7.19608	19.6421	13.5967	13.4783		ENSG00000083896	YTHDC1	30.6781	89.9533	76.826	65.8192
	ENSG00000106477	CEP41	8.9704	14.5836	180.248	67.9341		ENSG00000106771	TMEM245	10.8443	21.8116	8.18113	13.6123		ENSG00000107077	KDM4C	13.6751	4.88941	5.00076	7.85509		ENSG00000125901	MRPS26	85.4662	23.4711	88.4711	65.8028
	ENSG00000106479	ZNF862	14.1004	34.9902	21.3383	23.4763		ENSG00000106780	MEGF9	7.92096	20.0366	15.885	14.6142		ENSG00000107099	DOCK8	47.0012	29.143	29.1015	35.0819		ENSG00000107890	ANKRD26	24.4741	28.7688	144.047	65.7633
	ENSG00000106524	ANKMY2	45.7302	25.0574	4.02845	24.9387		ENSG00000106785	TRIM14	17.2871	1.24486	71.2963	29.9428		ENSG00000107104	KANK1	14.238	4.03815	51.5213	23.2658		ENSG00000133104	SPART	50.0369	111.794	35.4018	65.7442
	ENSG00000106546	AHR	23.5457	180.869	248.758	151.058		ENSG00000106799	TGFBR1	72.7245	2.67259	112.469	62.6219		ENSG00000107130	NCS1	2.85849	130.486	16.8704	50.0716		ENSG00000128789	PSMG2	75.1674	38.7764	83.253	65.7323
	ENSG00000106554	CHCHD3	172.253	19.9285	168.173	120.118		ENSG00000106803	SEC61B	122.467	29.049	22.8012	58.1056		ENSG00000107140	TESK1	38.9931	6.35417	9.23636	18.1946		ENSG00000137807	KIF23	20.5348	163.677	12.953	65.7217
	ENSG00000106560	GIMAP2	19.5287	4.25445	68.9173	30.9001		ENSG00000106804	C5	24.087	3.03488	21.9972	16.373		ENSG00000107164	FUBP3	59.1392	11.9529	5.12448	25.4055		ENSG00000168175	MAPK1IP1L	19.7879	77.2776	99.9581	65.6745
	ENSG00000106571	GLI3	3.71391	168.642	66.3326	79.5627		ENSG00000106829	TLE4	20.1913	125.324	2.61276	49.3759		ENSG00000107175	CREB3	16.9154	20.3648	272.6	103.293		ENSG00000171206	TRIM8	70.582	115.079	11.2722	65.6442
	ENSG00000106588	PSMA2	245.115	163.172	48.5281	152.272		ENSG00000106868	SUSD1	2.78933	5.5863	27.7943	12.0567		ENSG00000107185	RGP1	7.89841	7.48242	3.12486	6.16857		ENSG00000106635	BCL7B	84.1223	2.26737	110.497	65.6288
	ENSG00000106591	MRPL32	159.389	105.283	82.0705	115.581		ENSG00000106948	AKNA	27.2382	13.1546	2.16583	14.1862		ENSG00000107201	RIGI	4.63293	14.0553	47.4532	22.0472		ENSG00000101307	SIRPB1	13.512	3.23717	180.132	65.6271
	ENSG00000106603	COA1	100.743	71.1502	92.1848	88.0259		ENSG00000106976	DNM1	3.90477	20.0822	130.642	51.5428		ENSG00000107223	EDF1	268.636	50.5744	64.1937	127.801		ENSG00000126106	TMEM53	8.84287	65.7035	122.277	65.6079
	ENSG00000106605	BLVRA	70.9075	44.4429	19.842	45.0641		ENSG00000106991	ENG	129.374	7.57835	1.41537	46.1225		ENSG00000107242	PIP5K1B	2.5319	13.7414	25.9332	14.0688		ENSG00000106346	USP42	6.19002	1.58945	188.97	65.5831
	ENSG00000106608	URGCP	54.8282	84.9603	228.274	122.688		ENSG00000106992	AK1	1.18136	16.0301	5.83256	7.68133		ENSG00000107262	BAG1	63.1128	5.30224	2.58368	23.6662		ENSG00000103187	COTL1	179.643	4.48224	12.6012	65.5757
	ENSG00000106609	TMEM248	77.8753	90.9343	116.828	95.2125		ENSG00000106993	CDC37L1	5.25343	47.6363	11.7285	21.5394		ENSG00000107263	RAPGEF1	64.641	29.7792	15.4329	36.6177		ENSG00000151461	UPF2	152.764	6.23165	37.6343	65.5434
	ENSG00000106615	RHEB	97.4338	21.1707	154.913	91.1726		ENSG00000107020	PLGRKT	11.0071	14.6534	23.0751	16.2452		ENSG00000107281	NPDC1	22.364	50.0451	1.59127	24.6668		ENSG00000100060	MFNG	154.726	8.82178	33.0748	65.5408
	ENSG00000106617	PRKAG2	19.324	209.448	45.6449	91.4723		ENSG00000107021	TBC1D13	19.8721	3.00159	6.91956	9.93107		ENSG00000107282	APBA1	2.12862	14.1693	9.692	8.66332		ENSG00000106477	CEP41	5.92911	153.675	36.9506	65.5183
	ENSG00000106628	POLD2	236.397	115.742	49.7766	133.972		ENSG00000107036	RIC1	7.72437	35.0455	15.4869	19.4189		ENSG00000107290	SETX	17.5483	7.99615	2.77296	9.43915		ENSG00000058262	SEC61A1	116.716	23.1608	56.6231	65.4999
	ENSG00000106635	BCL7B	111.624	151.981	610.585	291.397		ENSG00000107077	KDM4C	16.034	50.5098	48.9614	38.5017		ENSG00000107331	ABCA2	8.00166	6.47897	53.0716	22.5174		ENSG00000108590	MED31	10.3975	175.721	10.1985	65.4389
	ENSG00000106636	YKT6	158.469	47.6485	56.5185	87.5453		ENSG00000107099	DOCK8	48.5893	13.5247	12.9171	25.0104		ENSG00000107338	SHB	2.73554	275.291	9.65565	95.8942		ENSG00000120696	KBTBD7	7.98898	10.0068	178.261	65.419
	ENSG00000106638	TBL2	47.6507	48.517	4.87826	33.682		ENSG00000107104	KANK1	12.9186	8.11952	2.19184	7.74331		ENSG00000107341	UBE2R2	51.8337	4.95067	25.1234	27.3026		ENSG00000125505	MBOAT7	56.3509	15.3675	124.517	65.4118
	ENSG00000106665	CLIP2	54.6991	611.579	6.72536	224.334		ENSG00000107130	NCS1	3.08663	5.41086	33.6094	14.0356		ENSG00000107362	ABHD17B	9.39681	46.2415	38.8945	31.5109		ENSG00000117625	RCOR3	34.6418	115.707	45.7894	65.3794
	ENSG00000106682	EIF4H	629.49	57.4993	2.56385	229.851		ENSG00000107140	TESK1	35.1329	242.911	54.3602	110.801		ENSG00000107371	EXOSC3	17.3286	62.9177	40.5734	40.2732		ENSG00000119421	NDUFA8	104.203	68.5467	23.3692	65.373
	ENSG00000106683	LIMK1	57.4897	5.36514	29.7593	30.8714		ENSG00000107164	FUBP3	49.0986	3.69655	15.411	22.7354		ENSG00000107372	ZFAND5	47.1063	27.3449	9.01625	27.8225		ENSG00000134824	FADS2	159.486	16.5975	20.0347	65.3728
	ENSG00000106689	LHX2	6.52721	10.25	14.4763	10.4178		ENSG00000107175	CREB3	15.032	46.5481	7.76852	23.1162		ENSG00000107404	DVL1	30.9854	3.7073	113.754	49.4823		ENSG00000197249	SERPINA1	13.2109	21.2922	161.6	65.3679
	ENSG00000106692	FKTN	6.81301	3.14192	15.3138	8.4229		ENSG00000107185	RGP1	7.98688	63.4539	5.28076	25.5738		ENSG00000107443	CCNJ	10.6608	15.8622	47.4915	24.6715		ENSG00000141644	MBD1	36.075	38.1973	121.791	65.3543
	ENSG00000106701	FSD1L	2.50662	30.5372	10.382	14.4753		ENSG00000107201	RIGI	4.49104	21.3294	246.049	90.6233		ENSG00000107521	HPS1	110.509	11.9761	46.7261	56.4037		ENSG00000005100	DHX33	7.24732	99.3595	89.3527	65.3198
	ENSG00000106723	SPIN1	27.5385	15.7507	29.9933	24.4275		ENSG00000107223	EDF1	245.173	2.76451	3.84874	83.9289		ENSG00000107537	PHYH	52.5833	3.72067	4.45568	20.2532		ENSG00000158669	GPAT4	60.3796	102.141	33.4165	65.3123
	ENSG00000106733	NMRK1	15.6541	17.152	1.62623	11.4774		ENSG00000107242	PIP5K1B	3.75141	14.8538	43.2752	20.6268		ENSG00000107551	RASSF4	44.9304	53.8565	5.51819	34.7684		ENSG00000004059	ARF5	83.2897	110.579	1.96843	65.279
	ENSG00000106771	TMEM245	16.9872	10.6018	89.3285	38.9725		ENSG00000107262	BAG1	95.7886	5.43655	57.9472	53.0575		ENSG00000107554	DNMBP	4.49873	10.5481	190.006	68.351		ENSG00000137767	SQOR	119.776	57.5155	18.4789	65.2568
	ENSG00000106780	MEGF9	11.0311	30.8013	172.174	71.3355		ENSG00000107263	RAPGEF1	60.3057	2.63376	23.3632	28.7676		ENSG00000107560	RAB11FIP2	5.6064	19.8934	194.435	73.3115		ENSG00000180008	SOCS4	9.71844	183.648	2.35423	65.2403
	ENSG00000106785	TRIM14	32.418	1.64498	23.6701	19.2444		ENSG00000107281	NPDC1	25.2327	57.4888	3.08336	28.6016		ENSG00000107566	ERLIN1	205.448	47.1732	43.0032	98.5414		ENSG00000156261	CCT8	185.271	5.347	5.00008	65.206
	ENSG00000106789	CORO2A	1.5816	91.0167	25.3503	39.3162		ENSG00000107282	APBA1	2.63322	9.48494	18.4387	10.1856		ENSG00000107581	EIF3A	190.871	34.7668	11.823	79.1534		ENSG00000140688	RUSF1	115.624	62.0466	17.7448	65.1385
	ENSG00000106799	TGFBR1	83.6027	169.456	1.21014	84.7564		ENSG00000107290	SETX	20.7512	18.6388	8.48862	15.9595		ENSG00000107625	DDX50	42.6714	11.5073	14.3568	22.8452		ENSG00000198466	ZNF587	5.59767	187.681	2.07491	65.118
	ENSG00000106803	SEC61B	167.858	20.3261	4.53539	64.2398		ENSG00000107331	ABCA2	7.98325	54.104	2.54574	21.5443		ENSG00000107643	MAPK8	20.7087	114.862	9.11637	48.229		ENSG00000270091	-	1.58642	4.43862	189.159	65.0614
	ENSG00000106804	C5	20.058	30.0812	69.9774	40.0389		ENSG00000107338	SHB	2.84565	31.7581	54.3232	29.6423		ENSG00000107651	SEC23IP	15.5018	49.836	15.6363	26.9914		ENSG00000106608	URGCP	40.6927	7.74172	146.634	65.0229
	ENSG00000106829	TLE4	28.6027	1.6107	2.50106	10.9048		ENSG00000107341	UBE2R2	55.8763	9.76759	10.2798	25.3079		ENSG00000107669	ATE1	8.80318	44.4408	3.44726	18.8971		ENSG00000134825	TMEM258	113.995	67.2619	13.669	64.9752
	ENSG00000106852	LHX6	1.39461	5.28941	108.636	38.4401		ENSG00000107362	ABHD17B	9.66594	100.085	19.964	43.2384		ENSG00000107672	NSMCE4A	15.9936	4.58187	2.44933	7.67495		ENSG00000053501	USE1	113.86	74.6032	6.35569	64.9397
	ENSG00000106868	SUSD1	4.70688	69.5917	1.11637	25.1383		ENSG00000107371	EXOSC3	19.569	50.575	52.594	40.9127		ENSG00000107679	PLEKHA1	3.84748	5.03151	45.942	18.2736		ENSG00000204160	ZDHHC18	17.4364	14.9919	162.357	64.9286
	ENSG00000106948	AKNA	72.5605	3.89999	8.15681	28.2058		ENSG00000107372	ZFAND5	60.6356	45.407	32.3054	46.116		ENSG00000107719	PALD1	3.64376	194.892	60.5422	86.3592		ENSG00000152291	TGOLN2	63.966	126.884	3.54839	64.7993
	ENSG00000106976	DNM1	2.26956	107.725	17.9938	42.6627		ENSG00000107404	DVL1	34.877	4.59321	9.25717	16.2425		ENSG00000107738	VSIR	43.3016	175.842	16.562	78.5686		ENSG00000147804	SLC39A4	18.7057	31.2103	144.435	64.7837
	ENSG00000106991	ENG	114.307	8.45353	32.9306	51.8972		ENSG00000107443	CCNJ	9.87916	6.78911	106.844	41.1706		ENSG00000107745	MICU1	64.8134	42.7702	3.3816	36.9884		ENSG00000105677	TMEM147	120.199	32.0787	42.0543	64.7772
	ENSG00000106993	CDC37L1	7.66837	20.1881	11.7083	13.1882		ENSG00000107521	HPS1	105.698	189.395	48.8667	114.653		ENSG00000107758	PPP3CB	15.9847	11.8632	3.31276	10.3869		ENSG00000140374	ETFA	103.833	75.6113	14.8686	64.7711
	ENSG00000107020	PLGRKT	18.1338	32.9344	16.2043	22.4242		ENSG00000107537	PHYH	49.2285	201.714	46.7054	99.2161		ENSG00000107771	CCSER2	5.20468	14.9031	16.202	12.1033		ENSG00000101161	PRPF6	93.3915	19.7029	81.1727	64.7557
	ENSG00000107021	TBC1D13	30.3674	12.1674	60.9228	34.4859		ENSG00000107551	RASSF4	45.0708	44.0361	4.34428	31.1504		ENSG00000107779	BMPR1A	2.91274	8.075	7.60657	6.1981		ENSG00000163975	MELTF	7.4434	27.201	159.553	64.7324
	ENSG00000107036	RIC1	12.6195	16.554	19.8382	16.3372		ENSG00000107554	DNMBP	4.4467	11.1157	5.79407	7.11881		ENSG00000107789	MINPP1	13.9655	15.594	39.8925	23.1507		ENSG00000146828	SLC12A9	43.9965	52.0181	98.1532	64.7226
	ENSG00000107077	KDM4C	17.5221	62.1926	8.53496	29.4166		ENSG00000107560	RAB11FIP2	5.26189	16.2709	195.575	72.3692		ENSG00000107796	ACTA2	9.70141	2.71717	11.427	7.94852		ENSG00000161638	ITGA5	95.5498	6.19703	92.3893	64.712
	ENSG00000107099	DOCK8	61.5556	20.5517	30.9904	37.6992		ENSG00000107566	ERLIN1	183.932	8.20601	196.867	129.669		ENSG00000107798	LIPA	41.9856	2.62671	32.7152	25.7758		ENSG00000004487	KDM1A	53.9065	134.214	6.00536	64.7085
	ENSG00000107104	KANK1	20.5904	8.40501	75.5672	34.8542		ENSG00000107581	EIF3A	194.066	13.9729	44.5415	84.1934		ENSG00000107815	TWNK	16.9822	45.8234	57.3185	40.0414		ENSG00000100122	CRYBB1	3.56675	44.7832	145.659	64.6695
	ENSG00000107130	NCS1	8.28316	34.6467	22.5322	21.8207		ENSG00000107625	DDX50	43.2204	2.96534	12.0839	19.4232		ENSG00000107816	LZTS2	27.988	60.0494	13.1156	33.7177		ENSG00000105339	DENND3	172.496	1.75691	19.703	64.6521
	ENSG00000107140	TESK1	35.464	78.5739	13.3518	42.4632		ENSG00000107643	MAPK8	11.7235	3.34947	14.2273	9.76675		ENSG00000107819	SFXN3	55.7671	16.7259	30.5479	34.347		ENSG00000107317	PTGDS	10.9716	180.894	2.087	64.6509
	ENSG00000107164	FUBP3	74.9751	25.7334	3.99632	34.9016		ENSG00000107651	SEC23IP	14.9874	43.1622	9.28659	22.4787		ENSG00000107821	KAZALD1	11.7138	5.70474	154.164	57.1941		ENSG00000133169	BEX1	54.5486	8.62611	130.747	64.6405
	ENSG00000107175	CREB3	26.4474	13.5937	279.974	106.672		ENSG00000107669	ATE1	8.24506	58.4152	13.3654	26.6752		ENSG00000107829	FBXW4	29.759	3.57104	18.848	17.3927		ENSG00000067955	CBFB	35.289	130.457	28.0917	64.6126
	ENSG00000107185	RGP1	15.0007	1.32461	4.99564	7.107		ENSG00000107672	NSMCE4A	14.425	16.027	3.58938	11.3471		ENSG00000107833	NPM3	143.796	15.576	49.9071	69.7598		ENSG00000129696	TTI2	11.8617	30.5236	151.421	64.602
	ENSG00000107201	RIGI	3.76834	291.79	90.0418	128.533		ENSG00000107679	PLEKHA1	3.29207	4.68278	2.97882	3.65122		ENSG00000107854	TNKS2	19.1307	8.95012	12.9507	13.6772		ENSG00000102524	TNFSF13B	124.602	66.85	2.26762	64.5732
	ENSG00000107223	EDF1	277.667	5.06385	82.6171	121.783		ENSG00000107719	PALD1	3.01541	3.31228	43.3099	16.5459		ENSG00000107862	GBF1	51.7893	41.6513	6.74205	33.3942		ENSG00000076555	ACACB	5.07274	184.737	3.77359	64.5279
	ENSG00000107242	PIP5K1B	5.34563	90.4304	23.9578	39.9113		ENSG00000107736	CDH23	1.15845	15.342	59.7393	25.4132		ENSG00000107863	ARHGAP21	17.2288	20.9902	183.051	73.7567		ENSG00000138085	ATRAID	140.564	9.38305	43.6318	64.5264
	ENSG00000107262	BAG1	49.6845	80.4788	5.06932	45.0775		ENSG00000107738	VSIR	44.1557	6.98803	14.4571	21.867		ENSG00000107872	FBXL15	4.42928	36.6605	18.4979	19.8626		ENSG00000145555	MYO10	5.06169	171.348	17.1458	64.5185
	ENSG00000107263	RAPGEF1	82.7727	22.6432	21.2592	42.225		ENSG00000107745	MICU1	55.9719	43.074	5.17124	34.7391		ENSG00000107874	CUEDC2	197.39	58.1242	16.2414	90.5853		ENSG00000125967	NECAB3	6.91479	96.1151	90.2531	64.4277
	ENSG00000107281	NPDC1	30.7876	5.31901	5.42614	13.8443		ENSG00000107758	PPP3CB	14.5618	16.381	3.09919	11.3473		ENSG00000107882	SUFU	21.1097	15.9372	16.5799	17.8756		ENSG00000163444	TMEM183A	53.9706	38.9318	100.38	64.4273
	ENSG00000107282	APBA1	5.46834	21.3194	3.56031	10.116		ENSG00000107771	CCSER2	4.94445	30.283	15.2914	16.8396		ENSG00000107890	ANKRD26	13.201	32.8203	13.7566	19.926		ENSG00000126698	DNAJC8	166.724	2.25914	24.2113	64.3982
	ENSG00000107290	SETX	22.0838	6.80265	54.9045	27.9303		ENSG00000107779	BMPR1A	3.38906	50.7099	8.58145	20.8935		ENSG00000107897	ACBD5	14.0217	129.901	36.9376	60.2867		ENSG00000130177	CDC16	53.1781	4.38863	135.611	64.3924
	ENSG00000107331	ABCA2	5.69374	3.75986	13.3071	7.58689		ENSG00000107789	MINPP1	14.8228	13.7356	44.1248	24.2277		ENSG00000107902	LHPP	15.5859	19.5256	33.6036	22.9051		ENSG00000196363	WDR5	41.2284	14.4622	137.46	64.3836
	ENSG00000107338	SHB	3.96367	54.0391	32.1009	30.0346		ENSG00000107796	ACTA2	8.65892	29.1004	17.8318	18.5304		ENSG00000107929	LARP4B	38.3037	54.2105	10.3461	34.2867		ENSG00000047056	WDR37	15.0595	1.56813	176.501	64.3762
	ENSG00000107341	UBE2R2	58.1402	13.1688	69.8227	47.0439		ENSG00000107798	LIPA	40.9379	126.749	25.6608	64.4492		ENSG00000107937	GTPBP4	29.3404	14.0121	45.0482	29.4669		ENSG00000165030	NFIL3	38.739	79.3135	75.0469	64.3665
	ENSG00000107362	ABHD17B	14.4151	35.1091	46.7678	32.0973		ENSG00000107815	TWNK	16.8506	19.1312	50.9874	28.9898		ENSG00000107938	EDRF1	12.2485	5.33648	9.95176	9.17892		ENSG00000142634	EFHD2	114.272	24.1283	54.6575	64.3526
	ENSG00000107371	EXOSC3	33.8911	69.1738	21.1916	41.4188		ENSG00000107816	LZTS2	30.9593	50.0626	13.7546	31.5922		ENSG00000107949	BCCIP	47.5645	173.481	43.2591	88.1016		ENSG00000197345	MRPL21	41.4993	137.433	14.0938	64.342
	ENSG00000107372	ZFAND5	74.4981	46.4531	137.621	86.1907		ENSG00000107819	SFXN3	54.6051	15.0554	29.5699	33.0768		ENSG00000107951	MTPAP	11.2799	19.4094	36.6817	22.457		ENSG00000127481	UBR4	72.3499	78.0619	42.53	64.3139
	ENSG00000107404	DVL1	55.8925	20.1247	43.0164	39.6779		ENSG00000107821	KAZALD1	15.3978	5.08167	125.824	48.7677		ENSG00000107957	SH3PXD2A	50.3285	12.9077	6.13835	23.1248		ENSG00000065882	TBC1D1	61.3117	42.5914	88.8837	64.2623
	ENSG00000107443	CCNJ	20.9803	142.673	37.2659	66.9732		ENSG00000107829	FBXW4	32.0431	158.501	18.6399	69.728		ENSG00000107959	PITRM1	34.753	15.1477	6.80665	18.9024		ENSG00000198848	CES1	188.501	2.53094	1.75392	64.262
	ENSG00000107521	HPS1	142.106	59.6608	5.9214	69.2295		ENSG00000107833	NPM3	132.516	19.0105	50.6993	67.4087		ENSG00000107960	STN1	5.40663	16.4398	1.27585	7.70742		ENSG00000040487	SLC66A1	23.9018	81.0412	87.7995	64.2475
	ENSG00000107537	PHYH	59.0147	43.5063	9.14338	37.2215		ENSG00000107854	TNKS2	18.8596	14.9499	19.3544	17.7213		ENSG00000107968	MAP3K8	10.3366	37.0511	45.628	31.0052		ENSG00000100865	CINP	41.3318	115.9	35.4844	64.2387
	ENSG00000107551	RASSF4	39.3098	6.11112	232.584	92.6682		ENSG00000107862	GBF1	51.8276	15.8934	6.93708	24.886		ENSG00000108001	EBF3	2.27797	29.763	13.0016	15.0142		ENSG00000116584	ARHGEF2	139.722	12.2607	40.7133	64.232
	ENSG00000107554	DNMBP	5.94111	11.7695	220.942	79.5509		ENSG00000107863	ARHGAP21	17.5383	12.0834	158.748	62.7899		ENSG00000108010	GLRX3	47.9906	9.03157	94.5843	50.5355		ENSG00000178988	MRFAP1L1	132.915	7.73454	52.0075	64.2191
	ENSG00000107560	RAB11FIP2	11.8905	242.398	57.2745	103.854		ENSG00000107872	FBXL15	7.34633	37.8467	17.5064	20.8998		ENSG00000108021	TASOR2	15.5755	46.045	73.4374	45.0193		ENSG00000133318	RTN3	146.095	21.7048	24.6245	64.1413
	ENSG00000107566	ERLIN1	234.98	222.358	19.9221	159.087		ENSG00000107874	CUEDC2	157.239	31.8546	14.5442	67.8793		ENSG00000108039	XPNPEP1	98.5061	15.8694	32.4836	48.953		ENSG00000189050	RNFT1	15.396	1.5355	175.471	64.134
	ENSG00000107581	EIF3A	217.747	1.06432	25.0143	81.2753		ENSG00000107882	SUFU	18.8471	10.6476	16.0034	15.166		ENSG00000108055	SMC3	67.0859	45.7364	21.113	44.6451		ENSG00000106305	AIMP2	24.5992	146.736	20.9712	64.1022
	ENSG00000107625	DDX50	58.5351	58.5395	12.0505	43.0417		ENSG00000107890	ANKRD26	15.823	47.8183	13.9694	25.8702		ENSG00000108061	SHOC2	36.1309	39.1715	15.5669	30.2898		ENSG00000060762	MPC1	81.4592	52.0789	58.7674	64.1018
	ENSG00000107643	MAPK8	21.392	20.6654	28.3863	23.4812		ENSG00000107897	ACBD5	15.4246	10.4061	36.2578	20.6962		ENSG00000108064	TFAM	22.2344	7.80033	21.3919	17.1422		ENSG00000115758	ODC1	41.0286	8.90414	142.224	64.0522
	ENSG00000107651	SEC23IP	21.6343	22.53	3.07639	15.7469		ENSG00000107902	LHPP	13.2127	56.6936	33.1088	34.3384		ENSG00000108091	CCDC6	17.3193	9.06684	37.7354	21.3738		ENSG00000185513	L3MBTL1	3.99786	114.596	73.5347	64.0428
	ENSG00000107669	ATE1	11.3333	12.4217	4.8374	9.5308		ENSG00000107929	LARP4B	32.5597	33.7565	11.0696	25.7953		ENSG00000108094	CUL2	21.3117	49.5263	155.407	75.4149		ENSG00000270647	TAF15	187.062	1.57493	3.41232	64.0164
	ENSG00000107672	NSMCE4A	30.7704	23.9327	49.473	34.7253		ENSG00000107937	GTPBP4	32.3361	5.3981	46.9038	28.2127		ENSG00000108100	CCNY	38.4924	13.484	2186.72	746.232		ENSG00000198053	SIRPA	119.587	7.03848	65.2769	63.9674
	ENSG00000107679	PLEKHA1	3.46652	3.50435	74.7864	27.2524		ENSG00000107938	EDRF1	9.00789	9.19034	11.9258	10.0414		ENSG00000108106	UBE2S	120.426	99.8034	60.9016	93.7104		ENSG00000108055	SMC3	69.0366	82.4737	40.39	63.9668
	ENSG00000107719	PALD1	4.84361	5.11131	28.0653	12.6734		ENSG00000107949	BCCIP	47.5854	1.31446	56.253	35.051		ENSG00000108107	RPL28	1941.63	67.1167	6.92647	671.891		ENSG00000152219	ARL14EP	20.4015	7.07861	164.412	63.9641
	ENSG00000107738	VSIR	51.0305	51.2557	7.45213	36.5795		ENSG00000107951	MTPAP	11.2879	43.7377	32.1822	29.0693		ENSG00000108175	ZMIZ1	58.936	34.0326	112.942	68.6369		ENSG00000122008	POLK	5.26191	70.7378	115.475	63.825
	ENSG00000107745	MICU1	74.0029	77.5074	4.74872	52.0863		ENSG00000107957	SH3PXD2A	52.9245	15.3213	5.49157	24.5791		ENSG00000108176	DNAJC12	1.55387	20.8473	47.6351	23.3454		ENSG00000145703	IQGAP2	30.6743	153.672	7.12472	63.8238
	ENSG00000107758	PPP3CB	28.0651	30.0015	14.0013	24.0226		ENSG00000107959	PITRM1	32.5831	89.2303	8.59543	43.4696		ENSG00000108179	PPIF	108.673	16.5245	43.6547	56.2841		ENSG00000081019	RSBN1	18.1655	168.805	4.44137	63.804
	ENSG00000107771	CCSER2	7.75511	6.86556	7.51281	7.37782		ENSG00000107960	STN1	6.36204	81.5559	1.12162	29.6798		ENSG00000108219	TSPAN14	46.2093	20.1543	49.4915	38.6184		ENSG00000124762	CDKN1A	27.8934	18.1608	145.339	63.7977
	ENSG00000107779	BMPR1A	4.87338	4.76664	40.7732	16.8044		ENSG00000107968	MAP3K8	9.06562	33.5671	40.3351	27.656		ENSG00000108256	NUFIP2	43.1018	36.2276	3364.12	1147.82		ENSG00000011275	RNF216	28.8023	35.8866	126.562	63.7502
	ENSG00000107789	MINPP1	13.7209	14.6755	40.4299	22.9421		ENSG00000108001	EBF3	1.12228	30.3907	13.8803	15.1311		ENSG00000108262	GIT1	52.3652	139.094	3.70859	65.0558		ENSG00000086289	EPDR1	42.5915	37.6501	110.987	63.7428
	ENSG00000107796	ACTA2	8.11486	7.49813	28.5254	14.7128		ENSG00000108010	GLRX3	45.407	18.0399	96.2234	53.2234		ENSG00000108298	RPL19	5359.33	2134.93	81.7375	2525.33		ENSG00000103121	CMC2	12.2974	4.31306	174.489	63.6999
	ENSG00000107798	LIPA	36.237	38.8443	56.3049	43.7954		ENSG00000108021	TASOR2	13.3543	23.239	80.6496	39.081		ENSG00000108306	FBXL20	4.99094	56.1483	83.9298	48.3563		ENSG00000168283	BMI1	92.1284	71.9737	26.8503	63.6508
	ENSG00000107815	TWNK	41.0008	24.9302	14.5481	26.8263		ENSG00000108039	XPNPEP1	94.7524	37.0532	31.0602	54.2886		ENSG00000108312	UBTF	88.1568	3.50791	34.8816	42.1821		ENSG00000103510	KAT8	105.788	64.1883	20.8786	63.6184
	ENSG00000107816	LZTS2	40.2193	37.5674	48.0088	41.9318		ENSG00000108055	SMC3	77.5403	101.155	23.091	67.2621		ENSG00000108344	PSMD3	87.3642	116.892	1.666	68.6407		ENSG00000205250	E2F4	65.7532	32.2403	92.8386	63.6107
	ENSG00000107819	SFXN3	55.6532	54.762	196.117	102.177		ENSG00000108061	SHOC2	26.7652	1971.93	16.2957	671.663		ENSG00000108349	CASC3	37.6993	57.7931	1.57721	32.3565		ENSG00000196839	ADA	90.5367	10.4874	89.7759	63.6
	ENSG00000107821	KAZALD1	17.3867	15.6719	26.9335	19.9974		ENSG00000108064	TFAM	20.5839	58.4826	20.3727	33.1464		ENSG00000108370	RGS9	1.7671	44.4047	16.3634	20.8451		ENSG00000088930	XRN2	51.7363	57.7112	81.3372	63.5949
	ENSG00000107829	FBXW4	43.8302	48.2693	58.7165	50.272		ENSG00000108091	CCDC6	15.9771	3.23324	35.4627	18.2243		ENSG00000108384	RAD51C	13.7783	44.8844	50.6966	36.4531		ENSG00000213903	LTB4R	41.8379	67.1194	81.6866	63.548
	ENSG00000107833	NPM3	187.56	177.517	19.3477	128.142		ENSG00000108094	CUL2	22.7533	94.7198	123.247	80.2399		ENSG00000108389	MTMR4	57.5679	5047.66	13.755	1706.33		ENSG00000151151	IPMK	3.0725	178.487	9.0679	63.5425
	ENSG00000107854	TNKS2	27.1088	28.3433	10.434	21.9621		ENSG00000108100	CCNY	37.232	52.5909	2049.83	713.218		ENSG00000108395	TRIM37	11.7572	3.14103	25.9995	13.6326		ENSG00000173545	ZNF622	38.1157	4.09778	148.397	63.5368
	ENSG00000107862	GBF1	58.4467	61.8311	189.492	103.257		ENSG00000108106	UBE2S	117.631	48.0261	57.215	74.2909		ENSG00000108405	P2RX1	27.8751	80.9483	17.3551	42.0595		ENSG00000106246	PTCD1	16.6509	131.613	42.3121	63.5252
	ENSG00000107863	ARHGAP21	19.1439	21.5852	19.0606	19.9299		ENSG00000108107	RPL28	2101.9	46.9987	2.84973	717.251		ENSG00000108406	DHX40	16.2846	83.9311	9.04864	36.4215		ENSG00000100605	ITPK1	35.2871	89.7755	65.4792	63.5139
	ENSG00000107872	FBXL15	12.1876	8.41734	13.0389	11.2146		ENSG00000108175	ZMIZ1	58.339	5724.89	98.5492	1960.59		ENSG00000108423	TUBD1	11.5623	41.0501	133.85	62.1542		ENSG00000090621	PABPC4	180.163	5.49271	4.87838	63.5113
	ENSG00000107874	CUEDC2	184.38	172.287	23.349	126.672		ENSG00000108176	DNAJC12	3.31455	3.83773	1.49836	2.88354		ENSG00000108424	KPNB1	151.287	2.879	20.5435	58.2364		ENSG00000130158	DOCK6	17.7639	144.317	28.4431	63.5079
	ENSG00000107882	SUFU	19.776	20.3669	18.2288	19.4572		ENSG00000108179	PPIF	101.73	72.2461	42.2181	72.0647		ENSG00000108433	GOSR2	18.1788	1.14915	5.16496	8.16432		ENSG00000187994	RINL	12.2981	173.645	4.57894	63.5072
	ENSG00000107890	ANKRD26	13.6802	12.9144	40.8599	22.4848		ENSG00000108219	TSPAN14	53.5782	75.2563	47.9376	58.924		ENSG00000108439	PNPO	3.95328	16.1793	24.2175	14.7834		ENSG00000008256	CYTH3	22.4128	27.6429	140.432	63.4958
	ENSG00000107897	ACBD5	19.3415	20.7024	55.9783	32.0074		ENSG00000108256	NUFIP2	46.5558	35.9256	47.6766	43.386		ENSG00000108443	RPS6KB1	26.4834	45.067	13.0053	28.1852		ENSG00000213619	NDUFS3	168.688	8.39686	13.3932	63.4927
	ENSG00000107902	LHPP	19.1944	17.3917	15.3793	17.3218		ENSG00000108262	GIT1	46.9515	2.28607	2159.97	736.403		ENSG00000108448	TRIM16L	13.6778	12.2106	74.8825	33.5903		ENSG00000136271	DDX56	64.7077	13.4658	112.266	63.4798
	ENSG00000107929	LARP4B	39.9739	41.2769	78.7008	53.3172		ENSG00000108298	RPL19	2114.97	2.07344	4.09538	707.046		ENSG00000108465	CDK5RAP3	72.3547	32.393	43.2615	49.3364		ENSG00000136448	NMT1	74.4534	4.95864	110.952	63.4546
	ENSG00000107937	GTPBP4	51.1148	54.9716	15.3153	40.4672		ENSG00000108306	FBXL20	4.64064	21.3743	73.4428	33.1526		ENSG00000108468	CBX1	51.6907	17.2752	8.9423	25.9694		ENSG00000197785	ATAD3A	27.9929	59.6142	102.702	63.4365
	ENSG00000107938	EDRF1	14.7056	15.4054	34.4322	21.5144		ENSG00000108312	UBTF	71.2505	51.4306	78.1665	66.9492		ENSG00000108469	RECQL5	11.2555	12.3898	20.7137	14.7863		ENSG00000175193	PARL	70.1186	110.983	9.12655	63.4094
	ENSG00000107949	BCCIP	73.989	75.4091	50.6178	66.672		ENSG00000108344	PSMD3	79.7773	15.6692	37.1093	44.1853		ENSG00000108474	PIGL	20.1346	144.663	20.1522	61.65		ENSG00000234618	RPSAP9	6.28225	1.75961	182.123	63.3884
	ENSG00000107951	MTPAP	15.1791	16.2527	7.3697	12.9338		ENSG00000108349	CASC3	37.1221	29.5616	1.97241	22.8854		ENSG00000108479	GALK1	19.6875	17.9969	9.41159	15.6987		ENSG00000160117	ANKLE1	35.1407	128.472	26.5419	63.3849
	ENSG00000107957	SH3PXD2A	39.7908	42.6581	6.7761	29.7417		ENSG00000108352	RAPGEFL1	1.51321	15.5981	2.43435	6.51521		ENSG00000108506	INTS2	8.95495	4.8728	41.0212	18.283		ENSG00000172965	MIR4435-2HG	153.919	16.5518	19.6738	63.3814
	ENSG00000107959	PITRM1	48.9867	48.9474	2.5244	33.4862		ENSG00000108370	RGS9	2.11439	9.9627	19.0487	10.3753		ENSG00000108509	CAMTA2	42.1114	25.7791	11.0834	26.3246		ENSG00000120798	NR2C1	7.54993	109.263	73.3219	63.3781
	ENSG00000107960	STN1	7.7984	7.51226	60.0722	25.1276		ENSG00000108384	RAD51C	17.4994	146.494	50.0258	71.3398		ENSG00000108510	MED13	14.4407	20.9447	23.0862	19.4905		ENSG00000079999	KEAP1	96.017	51.9747	42.1283	63.3733
	ENSG00000107968	MAP3K8	6.79999	8.34512	26.9525	14.0326		ENSG00000108389	MTMR4	49.7143	13.3742	12.081	25.0565		ENSG00000108515	ENO3	20.7048	67.3821	1027.57	371.887		ENSG00000140854	KATNB1	15.0397	12.7415	162.31	63.3637
	ENSG00000108001	EBF3	2.62565	2.86907	109.467	38.3205		ENSG00000108395	TRIM37	13.0888	4.59558	31.1821	16.2888		ENSG00000108518	PFN1	1019.5	42.6108	64.4086	375.508		ENSG00000100941	PNN	138.105	18.147	33.8339	63.3621
	ENSG00000108010	GLRX3	66.134	77.9316	122.18	88.7486		ENSG00000108405	P2RX1	32.6687	26.6489	15.85	25.0558		ENSG00000108523	RNF167	72.4321	15.9387	24.7041	37.6916		ENSG00000121552	CSTA	167.478	8.50408	13.9538	63.3119
	ENSG00000108021	TASOR2	23.6077	28.1466	57.2501	36.3348		ENSG00000108406	DHX40	17.8632	20.8714	10.4332	16.3892		ENSG00000108528	SLC25A11	26.9665	14.2247	3.85649	15.0159		ENSG00000118513	MYB	165.386	4.0809	20.3949	63.2872
	ENSG00000108039	XPNPEP1	133.43	131.017	40.4754	101.641		ENSG00000108423	TUBD1	8.53239	65.3273	166.084	79.9811		ENSG00000108556	CHRNE	3.38352	22.6017	16.5723	14.1858		ENSG00000071889	FAM3A	32.3389	38.3515	119.158	63.283
	ENSG00000108055	SMC3	119.319	127.917	22.0241	89.7535		ENSG00000108424	KPNB1	142.022	47.513	13.7348	67.7565		ENSG00000108557	RAI1	15.0318	7.64856	18.2476	13.6427		ENSG00000176595	KBTBD11	89.7532	85.7533	14.2516	63.2527
	ENSG00000108061	SHOC2	55.3032	55.9741	26.6259	45.9677		ENSG00000108433	GOSR2	13.9982	11.2015	4.39913	9.86627		ENSG00000108559	NUP88	16.6556	30.4227	182.68	76.5861		ENSG00000110497	AMBRA1	14.8021	105.168	69.7218	63.2306
	ENSG00000108064	TFAM	51.9135	38.2672	47.953	46.0446		ENSG00000108439	PNPO	4.89274	15.4768	27.5383	15.9693		ENSG00000108561	C1QBP	183.414	11.9835	34.9151	76.7707		ENSG00000178971	CTC1	3.63483	144.434	41.622	63.2303
	ENSG00000108091	CCDC6	22.1051	22.6194	215.335	86.6865		ENSG00000108443	RPS6KB1	25.4574	15.3897	16.4762	19.1078		ENSG00000108582	CPD	41.8773	22.631	21.5323	28.6802		ENSG00000075826	SEC31B	16.2179	86.7522	86.6574	63.2092
	ENSG00000108094	CUL2	28.6963	29.0103	1607.56	555.089		ENSG00000108448	TRIM16L	3.128	9.50122	57.8756	23.5016		ENSG00000108587	GOSR1	11.0229	1109.71	38.4354	386.389		ENSG00000167792	NDUFV1	176.995	9.43411	3.16836	63.1991
	ENSG00000108100	CCNY	45.7091	47.465	62.5453	51.9065		ENSG00000108465	CDK5RAP3	56.2939	35.7796	44.3755	45.483		ENSG00000108588	CCDC47	45.552	73.9569	3.78782	41.0989		ENSG00000124802	EEF1E1	28.1962	90.7378	70.6437	63.1926
	ENSG00000108106	UBE2S	253.172	196.479	5.46801	151.706		ENSG00000108468	CBX1	44.7625	12.458	13.2019	23.4741		ENSG00000108590	MED31	4.80625	24.5092	37.5944	22.3033		ENSG00000156639	ZFAND3	96.713	73.5519	19.1182	63.1277
	ENSG00000108107	RPL28	1514.91	1445.28	173.953	1044.71		ENSG00000108469	RECQL5	10.6303	19.6723	15.5669	15.2898		ENSG00000108591	DRG2	35.02	2.76867	43.2877	27.0254		ENSG00000130830	MPP1	51.8418	135.193	2.34691	63.1272
	ENSG00000108175	ZMIZ1	63.2473	62.5084	1.24806	42.3346		ENSG00000108474	PIGL	17.1778	894.806	14.7599	308.915		ENSG00000108592	FTSJ3	45.0414	15.473	26.1304	28.8816		ENSG00000145734	BDP1	11.5244	15.6998	162.125	63.1163
	ENSG00000108176	DNAJC12	5.40648	6.10729	52.5141	21.3426		ENSG00000108479	GALK1	15.0321	64.2867	9.16542	29.4947		ENSG00000108599	AKAP10	23.7517	16.914	87.7716	42.8124		ENSG00000180304	OAZ2	56.7265	128.411	4.14756	63.0951
	ENSG00000108179	PPIF	173.309	169.257	63.8653	135.477		ENSG00000108506	INTS2	8.62242	22.1441	31.8099	20.8588		ENSG00000108604	SMARCD2	79.7768	176.276	52.4419	102.832		ENSG00000100242	SUN2	116.48	48.3009	24.3723	63.051
	ENSG00000108219	TSPAN14	67.6089	66.7623	51.8478	62.073		ENSG00000108509	CAMTA2	35.3369	4.18046	13.1659	17.5611		ENSG00000108639	SYNGR2	46.6853	37.694	4.58932	29.6562		ENSG00000139133	ALG10	1.92493	181.851	5.17635	62.9839
	ENSG00000108256	NUFIP2	63.2036	66.0311	1565.61	564.949		ENSG00000108510	MED13	13.1131	14.5696	20.5915	16.0914		ENSG00000108641	B9D1	3.32881	18.2749	25.1009	15.5682		ENSG00000100982	PCIF1	38.3165	28.923	121.712	62.9838
	ENSG00000108262	GIT1	53.4302	51.5151	5.60179	36.849		ENSG00000108515	ENO3	20.2179	18.0019	912.911	317.044		ENSG00000108651	UTP6	23.716	45.8485	146.584	72.0495		ENSG00000118260	CREB1	18.2623	161.108	9.32112	62.8972
	ENSG00000108298	RPL19	4064.9	2635.54	111.448	2270.63		ENSG00000108518	PFN1	921.933	179.887	66.9327	389.584		ENSG00000108654	DDX5	146.934	4.00416	8.38156	53.1064		ENSG00000137145	DENND4C	10.1695	168.898	9.61381	62.8939
	ENSG00000108306	FBXL20	4.7743	5.70727	120.357	43.613		ENSG00000108523	RNF167	66.3257	38.3888	19.9456	41.5534		ENSG00000108666	C17orf75	5.91476	29.4837	11.866	15.7548		ENSG00000096092	TMEM14A	29.1272	134.952	24.5389	62.8726
	ENSG00000108312	UBTF	113.183	108.897	59.8248	93.9683		ENSG00000108528	SLC25A11	21.1194	18.693	4.20772	14.6734		ENSG00000108669	CYTH1	11.3744	40.225	36.4875	29.3623		ENSG00000126768	TIMM17B	161.355	19.5942	7.63352	62.8611
	ENSG00000108344	PSMD3	116.233	118.558	3.15488	79.3153		ENSG00000108556	CHRNE	4.69573	51.2832	14.5792	23.5194		ENSG00000108671	PSMD11	37.1817	21.783	6.22774	21.7308		ENSG00000162676	GFI1	138.221	45.1178	5.18084	62.8398
	ENSG00000108349	CASC3	59.8163	62.0389	3.57546	41.8102		ENSG00000108557	RAI1	15.2045	2.30559	16.7045	11.4049		ENSG00000108691	CCL2	5.21485	75.7652	5.66609	28.882		ENSG00000160785	SLC25A44	27.1391	24.8371	136.373	62.7831
	ENSG00000108352	RAPGEFL1	3.4078	2.80523	45.2018	17.1383		ENSG00000108559	NUP88	16.9972	33.7566	185.148	78.6341		ENSG00000108733	PEX12	4.16568	47.7665	3.5202	18.4841		ENSG00000115694	STK25	12.4036	125.783	50.1401	62.7754
	ENSG00000108370	RGS9	3.46593	2.88266	43.2709	16.5398		ENSG00000108561	C1QBP	157.66	46.4803	37.3961	80.5123		ENSG00000108771	DHX58	4.50386	5.59881	32.8658	14.3228		ENSG00000176912	TYMSOS	1.94487	71.9642	114.33	62.7465
	ENSG00000108384	RAD51C	33.4732	39.227	19.8387	30.8463		ENSG00000108582	CPD	37.1271	27.6341	21.0542	28.6051		ENSG00000108773	KAT2A	33.6257	23.8502	204.046	87.1739		ENSG00000137822	TUBGCP4	19.9146	30.0246	138.288	62.7425
	ENSG00000108389	MTMR4	42.1796	42.9768	40.071	41.7425		ENSG00000108587	GOSR1	20.4012	72.9802	43.2942	45.5585		ENSG00000108774	RAB5C	187.567	147.682	28.2882	121.179		ENSG00000147872	PLIN2	144.972	24.8747	18.3442	62.7302
	ENSG00000108395	TRIM37	20.477	19.2302	25.2292	21.6455		ENSG00000108588	CCDC47	49.556	38.5275	2.15782	30.0805		ENSG00000108784	NAGLU	32.1776	7.16049	5.41939	14.9192		ENSG00000292333	P2RY8	61.9649	64.3033	61.9086	62.7256
	ENSG00000108405	P2RX1	41.8127	39.4111	12.274	31.1659		ENSG00000108590	MED31	2.34449	2.17428	33.6411	12.7199		ENSG00000108785	HSD17B1P1	3.74915	11.2918	9.55433	8.19842		ENSG00000104365	IKBKB	51.4357	80.6741	56.0617	62.7238
	ENSG00000108406	DHX40	25.6993	28.3067	209.681	87.8957		ENSG00000108591	DRG2	34.8811	32.4189	44.6787	37.3263		ENSG00000108786	HSD17B1	7.33237	37.1629	52.0346	32.1766		ENSG00000124795	DEK	150.811	14.5973	22.6036	62.6707
	ENSG00000108423	TUBD1	10.4718	11.3961	23.9024	15.2568		ENSG00000108592	FTSJ3	44.2283	157.436	26.6741	76.1129		ENSG00000108788	MLX	56.3744	1.26291	8.56298	22.0668		ENSG00000213585	VDAC1	141.707	31.6747	14.5508	62.6441
	ENSG00000108424	KPNB1	211.799	207.994	11.4268	143.74		ENSG00000108599	AKAP10	26.6822	7.72039	71.9664	35.4563		ENSG00000108797	CNTNAP1	8.10412	7.92895	12.6404	9.55781		ENSG00000183684	ALYREF	128.472	18.0693	41.3883	62.6433
	ENSG00000108433	GOSR2	26.9581	22.313	35.9329	28.4014		ENSG00000108604	SMARCD2	73.7454	11.3799	48.4534	44.5262		ENSG00000108799	EZH1	18.4055	4.80395	10.3368	11.1821		ENSG00000141404	GNAL	2.29253	87.4068	98.2288	62.6427
	ENSG00000108439	PNPO	11.2429	11.3689	73.4436	32.0184		ENSG00000108639	SYNGR2	44.9723	35.3355	3.02673	27.7782		ENSG00000108813	DLX4	8.25836	2.98054	77.4726	29.5705		ENSG00000184481	FOXO4	17.9082	41.5495	128.412	62.6232
	ENSG00000108443	RPS6KB1	35.3743	36.7877	54.8333	42.3318		ENSG00000108641	B9D1	3.08372	3.80034	25.6122	10.8321		ENSG00000108819	PPP1R9B	63.099	29.7246	6.19776	33.0071		ENSG00000112584	FAM120B	18.826	38.4143	130.487	62.5756
	ENSG00000108448	TRIM16L	3.96351	4.14243	17.6527	8.5862		ENSG00000108651	UTP6	24.9713	4.14272	141.864	56.9928		ENSG00000108825	PTGES3L-AARSD1	4.4995	199.184	31.2063	78.2965		ENSG00000105355	PLIN3	81.0668	33.6042	73.048	62.573
	ENSG00000108465	CDK5RAP3	75.7713	76.3212	18.6121	56.9015		ENSG00000108654	DDX5	134.056	3.02168	6.37928	47.8189		ENSG00000108826	MRPL27	28.8567	29.4559	450.424	169.579		ENSG00000145780	FEM1C	6.41592	24.7754	156.495	62.5622
	ENSG00000108468	CBX1	56.8914	52.2154	33.6274	47.5781		ENSG00000108666	C17orf75	6.6582	31.1381	11.6201	16.4721		ENSG00000108828	VAT1	454.452	5.60335	90.7101	183.589		ENSG00000075856	SART3	43.2329	70.4955	73.9452	62.5579
	ENSG00000108469	RECQL5	20.3931	18.042	12.5181	16.9844		ENSG00000108669	CYTH1	11.8128	174.732	36.8496	74.4646		ENSG00000108829	LRRC59	96.0543	5.95722	50.9653	50.9923		ENSG00000101940	WDR13	19.6489	3.41904	164.602	62.5565
	ENSG00000108474	PIGL	19.2485	17.077	37.4864	24.6039		ENSG00000108671	PSMD11	35.6746	26.985	6.57257	23.0774		ENSG00000108840	HDAC5	45.1511	53.3663	211.934	103.484		ENSG00000101000	PROCR	35.9881	109.966	41.7129	62.5556
	ENSG00000108479	GALK1	36.2215	32.3845	18.3692	28.9917		ENSG00000108691	CCL2	3.43277	3.20925	4.54028	3.72743		ENSG00000108848	LUC7L3	223.664	5.14768	6.89094	78.5676		ENSG00000143315	PIGM	4.71784	173.67	9.24711	62.5451
	ENSG00000108506	INTS2	11.9157	11.5941	17.0057	13.5052		ENSG00000108733	PEX12	4.36281	7.69851	2.69876	4.92003		ENSG00000108854	SMURF2	8.51171	17.1863	55.751	27.1497		ENSG00000167645	YIF1B	138.348	16.321	32.8866	62.5186
	ENSG00000108509	CAMTA2	40.2461	39.515	1424.89	501.549		ENSG00000108771	DHX58	3.07376	51.9157	33.5819	29.5238		ENSG00000108861	DUSP3	21.3178	5.21066	53.2978	26.6087		ENSG00000079462	PAFAH1B3	64.6906	113.033	9.8044	62.5094
	ENSG00000108510	MED13	19.5694	19.1061	69.8958	36.1905		ENSG00000108773	KAT2A	26.056	8.22619	90.9031	41.7284		ENSG00000108883	EFTUD2	62.6658	68.1218	78.5316	69.7731		ENSG00000021355	SERPINB1	112.531	63.0901	11.7588	62.4598
	ENSG00000108515	ENO3	21.2215	18.6128	44.6225	28.1523		ENSG00000108774	RAB5C	181.986	14.9708	20.6325	72.5297		ENSG00000108946	PRKAR1A	77.8732	27.504	349.235	151.537		ENSG00000198198	SZT2	11.0896	69.1504	107.121	62.4536
	ENSG00000108518	PFN1	1371.01	1385.52	2.29463	919.611		ENSG00000108784	NAGLU	23.5566	6.53315	3.80054	11.2968		ENSG00000108953	YWHAE	338.056	506.313	6.4329	283.601		ENSG00000152234	ATP5F1A	170.783	14.3248	2.21928	62.4424
	ENSG00000108523	RNF167	61.8842	64.5677	17.2023	47.8847		ENSG00000108785	HSD17B1P1	5.76058	65.276	7.47096	26.1692		ENSG00000108958	-	1.65604	95.5115	43.9591	47.0422		ENSG00000182704	TSKU	2.83419	179.633	4.85158	62.4396
	ENSG00000108528	SLC25A11	51.2286	45.0386	31.129	42.4654		ENSG00000108786	HSD17B1	8.65669	21.1006	52.0363	27.2645		ENSG00000108960	MMD	5.83043	51.4346	25.6053	27.6235		ENSG00000004660	CAMKK1	13.2349	112.201	61.7564	62.3976
	ENSG00000108556	CHRNE	2.65726	2.17234	235.297	80.0421		ENSG00000108788	MLX	50.2352	435.409	7.8547	164.5		ENSG00000108961	RANGRF	42.5023	215.602	20.4567	92.8538		ENSG00000196150	ZNF250	7.16836	173.134	6.88587	62.3961
	ENSG00000108557	RAI1	18.2237	17.3683	62.7175	32.7699		ENSG00000108797	CNTNAP1	7.92068	86.3697	15.1448	36.4784		ENSG00000108963	DPH1	27.9366	7.16702	36.8494	23.9843		ENSG00000007255	TRAPPC6A	95.6857	12.5382	78.9535	62.3925
	ENSG00000108559	NUP88	29.2107	31.4235	29.3692	30.0012		ENSG00000108799	EZH1	14.4519	44.5823	5.34746	21.4606		ENSG00000109016	DHRS7B	21.1437	64.1086	139.84	75.0306		ENSG00000075711	DLG1	19.8007	74.0183	93.3272	62.3821
	ENSG00000108561	C1QBP	294.82	222.903	63.5937	193.772		ENSG00000108813	DLX4	6.08384	239.27	65.2059	103.52		ENSG00000109046	WSB1	39.2636	55.606	1.47699	32.1155		ENSG00000134871	COL4A2	162.468	14.8405	9.82974	62.3794
	ENSG00000108582	CPD	60.4496	63.7336	2.83005	42.3378		ENSG00000108819	PPP1R9B	71.7517	7.67735	13.907	31.112		ENSG00000109062	NHERF1	134.458	90.411	21.2258	82.0316		ENSG00000164880	INTS1	20.5285	150.85	15.7327	62.3704
	ENSG00000108587	GOSR1	29.1547	29.9301	38.8503	32.645		ENSG00000108825	PTGES3L-AARSD1	5.81083	56.5233	20.9603	27.7648		ENSG00000109065	NAT9	24.0925	329.455	34.4814	129.343		ENSG00000165434	PGM2L1	7.21435	35.291	144.541	62.3489
	ENSG00000108588	CCDC47	65.3301	70.6792	51.8187	62.6094		ENSG00000108826	MRPL27	22.0125	53.8391	437.31	171.054		ENSG00000109066	TMEM104	17.593	1.6217	11.7587	10.3245		ENSG00000164919	COX6C	183.657	1.72694	1.61172	62.332
	ENSG00000108590	MED31	3.86631	3.90192	16.1399	7.96938		ENSG00000108828	VAT1	414.314	83.1804	86.2503	194.581		ENSG00000109079	TNFAIP1	8.40916	5.73575	30.1104	14.7518		ENSG00000115232	ITGA4	109.469	40.555	36.9584	62.3274
	ENSG00000108591	DRG2	35.6701	37.7799	112.423	61.9575		ENSG00000108829	LRRC59	86.5623	302.858	53.8744	147.765		ENSG00000109083	IFT20	32.1172	35.7835	41.6958	36.5322		ENSG00000175334	BANF1	147.887	31.0679	8.01971	62.3249
	ENSG00000108592	FTSJ3	50.8654	52.2961	1.4227	34.8614		ENSG00000108840	HDAC5	44.4885	2.65983	240.183	95.7771		ENSG00000109084	TMEM97	42.4724	31.4814	4.91085	26.2882		ENSG00000196776	CD47	43.3508	72.8501	70.7653	62.322
	ENSG00000108599	AKAP10	18.2046	17.4653	48.9663	28.2121		ENSG00000108848	LUC7L3	240.639	4.67276	7.78997	84.3674		ENSG00000109089	CDR2L	4.23208	20.0399	28.0419	17.438		ENSG00000106554	CHCHD3	114.034	48.7002	24.2149	62.3164
	ENSG00000108604	SMARCD2	95.6917	103.942	7.31829	68.984		ENSG00000108854	SMURF2	8.14381	36.442	19.8767	21.4875		ENSG00000109103	UNC119	26.8481	36.9465	3.29169	22.3621		ENSG00000147454	SLC25A37	73.9981	90.2882	22.6095	62.2986
	ENSG00000108622	ICAM2	1.66265	1.87997	38.4658	14.0028		ENSG00000108861	DUSP3	54.6696	23.0589	51.8857	43.2047		ENSG00000109107	ALDOC	2.39233	125.954	53.9917	60.7794		ENSG00000185730	ZNF696	4.33124	4.65698	177.808	62.2655
	ENSG00000108639	SYNGR2	53.1591	46.0141	205.753	101.642		ENSG00000108883	EFTUD2	49.8062	18.7937	84.1101	50.9033		ENSG00000109111	SUPT6H	51.3265	21.2333	21.3485	31.3027		ENSG00000127564	PKMYT1	45.5092	82.1677	59.0528	62.2432
	ENSG00000108641	B9D1	8.66838	8.98903	12.3323	9.99656		ENSG00000108946	PRKAR1A	77.7391	40.3997	329.285	149.141		ENSG00000109118	PHF12	20.5368	28.5703	21.7644	23.6238		ENSG00000124356	STAMBP	18.8385	136.195	31.6685	62.2341
	ENSG00000108651	UTP6	47.9393	38.3379	14.7441	33.6738		ENSG00000108953	YWHAE	343.368	116.442	2.30614	154.039		ENSG00000109133	TMEM33	21.7108	10.077	15.1098	15.6325		ENSG00000112983	BRD8	48.4943	136.027	2.01846	62.1798
	ENSG00000108654	DDX5	190.55	236.522	47.5795	158.217		ENSG00000108958	-	1.69025	20.5086	4.54306	8.91397		ENSG00000109171	SLAIN2	15.2004	24.7524	71.024	36.9923		ENSG00000065809	FAM107B	86.7104	93.1625	6.44219	62.1051
	ENSG00000108666	C17orf75	10.6941	11.0658	18.3268	13.3623		ENSG00000108960	MMD	5.32522	29.8659	39.4377	24.8763		ENSG00000109180	OCIAD1	64.993	46.0999	5.38317	38.8254		ENSG00000122545	SEPTIN7	153.596	2.43239	30.2852	62.1047
	ENSG00000108669	CYTH1	14.1826	14.5713	4.45168	11.0685		ENSG00000108961	RANGRF	38.1435	12.5292	25.3866	25.3531		ENSG00000109184	DCUN1D4	4.47023	3.96534	1.17281	3.20279		ENSG00000125482	TTF1	29.5648	120.795	35.8669	62.0754
	ENSG00000108671	PSMD11	51.7584	50.5345	3.09944	35.1308		ENSG00000108963	DPH1	25.1001	27.8172	19.7185	24.2119		ENSG00000109189	USP46	1.30469	35.0295	20.5777	18.9706		ENSG00000204196	RPL12P16	38.3088	145.502	2.40211	62.0709
	ENSG00000108691	CCL2	16.8551	19.3193	33.7591	23.3112		ENSG00000109016	DHRS7B	20.3481	39.2482	39.6756	33.0906		ENSG00000109220	CHIC2	15.2687	4.26309	13.6505	11.0607		ENSG00000143476	DTL	14.7247	8.36091	163.055	62.0468
	ENSG00000108733	PEX12	4.35013	4.97579	113.411	40.9123		ENSG00000109046	WSB1	38.5241	3.98368	118.371	53.6263		ENSG00000109270	LAMTOR3	19.2901	52.2317	20.3556	30.6258		ENSG00000087206	UIMC1	36.84	17.7178	131.561	62.0395
	ENSG00000108771	DHX58	2.75951	2.21004	25.9093	10.2929		ENSG00000109062	NHERF1	128.901	25.9168	18.4983	57.772		ENSG00000109320	NFKB1	24.1141	23.7275	54.9227	34.2548		ENSG00000171552	BCL2L1	59.3436	30.1433	96.6087	62.0319
	ENSG00000108773	KAT2A	34.3981	36.0512	2.01091	24.1534		ENSG00000109063	MYH3	1.2331	5.42042	24.8887	10.5141		ENSG00000109323	MANBA	56.8886	23.8878	113.124	64.6335		ENSG00000114867	EIF4G1	115.301	55.0163	15.7507	62.0227
	ENSG00000108774	RAB5C	241.136	231.853	2.19573	158.395		ENSG00000109065	NAT9	19.563	50.4571	11.7466	27.2556		ENSG00000109332	UBE2D3	125.073	13.4838	27.4916	55.3493		ENSG00000124228	DDX27	68.5771	27.8089	89.6793	62.0218
	ENSG00000108784	NAGLU	28.9685	25.832	70.8394	41.88		ENSG00000109066	TMEM104	30.936	21.2902	31.1643	27.7969		ENSG00000109381	ELF2	28.5296	68.7383	45.643	47.637		ENSG00000166452	AKIP1	42.0637	135.47	8.44071	61.9915
	ENSG00000108785	HSD17B1P1	2.61612	2.12496	8.88643	4.5425		ENSG00000109079	TNFAIP1	11.2767	24.059	41.6198	25.6518		ENSG00000109390	NDUFC1	40.1044	5.70343	3.03201	16.28		ENSG00000233551	LSM1P1	2.31373	3.75628	179.814	61.9615
	ENSG00000108786	HSD17B1	2.87911	2.29214	21.9783	9.04984		ENSG00000109083	IFT20	32.1459	14.1424	3.73497	16.6744		ENSG00000109436	TBC1D9	2.57405	2.0783	37.4801	14.0442		ENSG00000101343	CRNKL1	18.2195	151.097	16.5471	61.9547
	ENSG00000108788	MLX	71.5676	74.3062	10.015	51.9629		ENSG00000109084	TMEM97	38.9865	81.5673	27.6084	49.3874		ENSG00000109445	ZNF330	36.0244	17.4428	5.1594	19.5422		ENSG00000136280	CCM2	113.529	55.0395	17.2698	61.9462
	ENSG00000108797	CNTNAP1	9.74802	9.89118	76.9864	32.2085		ENSG00000109089	CDR2L	4.35862	7.40368	5.10592	5.62274		ENSG00000109452	INPP4B	6.02227	10.8337	4.69729	7.18443		ENSG00000198860	TSEN15	30.9458	86.7969	68.0506	61.9311
	ENSG00000108799	EZH1	20.7188	20.1582	2.52763	14.4682		ENSG00000109103	UNC119	26.1359	1.19012	49.8819	25.736		ENSG00000109458	GAB1	3.44147	21.2907	8.88384	11.2053		ENSG00000106617	PRKAG2	27.557	155.817	2.40126	61.925
	ENSG00000108813	DLX4	8.6849	8.15103	40.9028	19.2462		ENSG00000109107	ALDOC	5.11527	13.9433	20.2329	13.0972		ENSG00000109466	KLHL2	9.89785	57.0538	2422.88	829.945		ENSG00000237758	BANF1P3	2.62849	179.778	3.33143	61.9126
	ENSG00000108819	PPP1R9B	80.4524	74.2564	554.611	236.44		ENSG00000109111	SUPT6H	49.367	13.6109	23.95	28.9759		ENSG00000109475	RPL34	2250.74	116.482	30.6924	799.306		ENSG00000149823	VPS51	44.9799	3.21325	137.51	61.9009
	ENSG00000108825	PTGES3L-AARSD1	2.74598	6.15562	160.673	56.5248		ENSG00000109118	PHF12	19.7614	22.9	13.6237	18.7617		ENSG00000109519	GRPEL1	37.6253	25.5262	37.8416	33.6644		ENSG00000108106	UBE2S	122.867	44.0813	18.7424	61.8967
	ENSG00000108826	MRPL27	45.1722	45.7933	50.1351	47.0335		ENSG00000109133	TMEM33	22.5392	57.4118	75.5037	51.8183		ENSG00000109534	GAR1	35.548	38.0256	57.8514	43.8083		ENSG00000120896	SORBS3	89.4017	72.5225	23.7511	61.8918
	ENSG00000108828	VAT1	588.612	552.967	183.973	441.851		ENSG00000109171	SLAIN2	14.2542	118.687	5.74446	46.2286		ENSG00000109536	FRG1	49.4257	1.98994	9.68269	20.3661		ENSG00000198721	ECI2	46.3931	70.9406	68.3376	61.8904
	ENSG00000108829	LRRC59	162.056	164.711	9.15146	111.973		ENSG00000109180	OCIAD1	73.6309	26.9345	1.297	33.9541		ENSG00000109572	CLCN3	11.6019	41.7788	15.1474	22.8427		ENSG00000079805	DNM2	160.669	19.4624	5.46251	61.8646
	ENSG00000108840	HDAC5	59.7747	49.1475	68.1116	59.0113		ENSG00000109184	DCUN1D4	5.98302	33.7681	14.9619	18.2377		ENSG00000109586	GALNT7	17.067	5.31032	134.52	52.299		ENSG00000179091	CYC1	158.942	22.1236	4.46403	61.8431
	ENSG00000108848	LUC7L3	174.119	182.61	94.4272	150.386		ENSG00000109189	USP46	1.11476	1.5183	14.1588	5.5973		ENSG00000109606	DHX15	126.877	3.54789	7.98227	46.1358		ENSG00000150093	ITGB1	151.77	22.4906	11.2554	61.8388
	ENSG00000108854	SMURF2	8.6766	9.80588	112.625	43.7025		ENSG00000109220	CHIC2	16.4233	45.7222	20.6794	27.6083		ENSG00000109618	SEPSECS	8.55541	9.20204	7.2776	8.34502		ENSG00000135334	AKIRIN2	30.9458	120.436	33.9201	61.7673
	ENSG00000108861	DUSP3	24.0206	31.2372	545.963	200.407		ENSG00000109270	LAMTOR3	12.8882	5.63317	59.2233	25.9149		ENSG00000109667	SLC2A9	10.0162	2371.44	10.0886	797.181		ENSG00000143575	HAX1	153.586	7.35217	24.2343	61.7243
	ENSG00000108883	EFTUD2	91.3452	101.094	1.87406	64.7711		ENSG00000109320	NFKB1	21.0633	4.57233	112.01	45.882		ENSG00000109670	FBXW7	8.21264	37.1937	18.7577	21.388		ENSG00000107521	HPS1	100.453	51.5857	33.0281	61.6891
	ENSG00000108946	PRKAR1A	112.841	118.421	9.21325	80.1582		ENSG00000109323	MANBA	55.2823	10.2326	24.2416	29.9188		ENSG00000109674	NEIL3	19.1484	39.0598	121.481	59.8962		ENSG00000146463	ZMYM4	31.8517	78.5792	74.5662	61.6657
	ENSG00000108953	YWHAE	531.999	550.468	48.5335	377		ENSG00000109332	UBE2D3	106.738	2875.87	38.2385	1006.95		ENSG00000109685	NSD2	120.95	49.2149	7.61607	59.2604		ENSG00000105808	RASA4	10.5684	3.68912	170.698	61.6519
	ENSG00000108958	-	2.60046	2.99235	32.6716	12.7548		ENSG00000109381	ELF2	25.3138	33.3524	1.73284	20.133		ENSG00000109689	STIM2	8.4534	10.4436	183.264	67.3868		ENSG00000137955	RABGGTB	55.1185	105.321	24.464	61.6346
	ENSG00000108960	MMD	9.15172	8.81173	25.8032	14.5889		ENSG00000109390	NDUFC1	38.5246	33.8738	41.9442	38.1142		ENSG00000109736	MFSD10	153.142	15.4384	8.32077	58.967		ENSG00000135535	CD164	110.947	65.1293	8.80716	61.6277
	ENSG00000108961	RANGRF	50.3077	59.5071	47.8491	52.5547		ENSG00000109436	TBC1D9	1.8421	62.9801	5.08954	23.3039		ENSG00000109743	BST1	11.7043	126.859	4.59759	47.7202		ENSG00000079337	RAPGEF3	3.28207	76.1072	105.453	61.6142
	ENSG00000108963	DPH1	32.4936	27.3902	156.705	72.1963		ENSG00000109445	ZNF330	44.1438	11.0166	4.40805	19.8562		ENSG00000109756	RAPGEF2	3.94683	6.92606	4.07505	4.98265		ENSG00000169991	IFFO2	4.28831	88.6132	91.8383	61.5799
	ENSG00000109016	DHRS7B	26.4269	28.1291	1.15672	18.5709		ENSG00000109452	INPP4B	6.39224	16.5838	10.6978	11.2246		ENSG00000109762	SNX25	4.70068	13.3646	8.88499	8.98343		ENSG00000146802	TMEM168	4.66256	159.692	20.3762	61.577
	ENSG00000109046	WSB1	44.7737	45.0147	30.4052	40.0645		ENSG00000109458	GAB1	4.11993	130.937	2790.72	975.259		ENSG00000109775	UFSP2	15.5821	8.91468	10.8398	11.7788		ENSG00000103550	KNOP1	101.886	28.9594	53.8693	61.5715
	ENSG00000109062	NHERF1	168.006	159.139	39.6077	122.251		ENSG00000109466	KLHL2	9.99672	9.66835	31.4652	17.0434		ENSG00000109787	KLF3	13.0408	19.7092	14.8086	15.8529		ENSG00000136371	MTHFS	34.8858	103.411	46.3465	61.5477
	ENSG00000109063	MYH3	1.03309	1.10681	14.1357	5.42519		ENSG00000109475	RPL34	2824.75	9.55277	32.6386	955.648		ENSG00000109790	KLHL5	16.664	1.17585	27.416	15.0853		ENSG00000132330	SCLY	39.3649	30.1948	115.043	61.5341
	ENSG00000109065	NAT9	29.3597	31.6087	33.5064	31.4916		ENSG00000109519	GRPEL1	35.8652	10.4698	54.436	33.5903		ENSG00000109805	NCAPG	27.4185	116.529	12.8658	52.2711		ENSG00000005893	LAMP2	83.13	83.176	18.2908	61.5322
	ENSG00000109066	TMEM104	38.5965	35.2657	42.3331	38.7318		ENSG00000109534	GAR1	29.4819	20.5148	10.7501	20.2489		ENSG00000109814	UGDH	16.1309	7.08304	11.3136	11.5092		ENSG00000105402	NAPA	132.825	8.1523	43.557	61.5115
	ENSG00000109079	TNFAIP1	15.1063	13.589	7.30003	11.9984		ENSG00000109536	FRG1	57.6291	1.15397	16.5555	25.1128		ENSG00000109819	PPARGC1A	9.77075	186.167	100.128	98.6886		ENSG00000167613	LAIR1	150.435	9.23017	24.8656	61.5102
	ENSG00000109083	IFT20	34.4251	33.1536	24.9471	30.8419		ENSG00000109572	CLCN3	10.7944	110.436	129.75	83.6602		ENSG00000109854	HTATIP2	92.1246	14.5658	72.4663	59.7189		ENSG00000100650	SRSF5	128.844	49.7419	5.78465	61.4569
	ENSG00000109084	TMEM97	45.2561	45.6867	2.33349	31.0921		ENSG00000109586	GALNT7	16.7199	7.71595	8.22722	10.8877		ENSG00000109861	CTSC	104.076	5.01508	3.74965	37.6134		ENSG00000135678	CPM	1.60606	162.085	20.5667	61.4192
	ENSG00000109089	CDR2L	6.56364	7.0361	58.8189	24.1396		ENSG00000109606	DHX15	125.741	157.481	9.09062	97.4377		ENSG00000109906	ZBTB16	4.01106	3.28466	3.83686	3.71086		ENSG00000132300	PTCD3	32.0449	128.445	23.7424	61.4109
	ENSG00000109103	UNC119	27.7172	24.2702	22.3594	24.7823		ENSG00000109618	SEPSECS	8.95516	10.8959	10.5251	10.1254		ENSG00000109911	ELP4	7.62077	12.5674	15.3009	11.8297		ENSG00000150316	CWC15	61.3316	22.5559	100.239	61.3757
	ENSG00000109107	ALDOC	3.18872	2.22519	36.0064	13.8068		ENSG00000109667	SLC2A9	9.59711	4.99447	21.7067	12.0994		ENSG00000109917	ZPR1	18.0574	11.3192	50.8006	26.7257		ENSG00000179750	APOBEC3B	41.7072	94.301	48.1029	61.3704
	ENSG00000109111	SUPT6H	59.4679	60.4222	21.0654	46.9852		ENSG00000109670	FBXW7	10.1484	4.56689	1.07744	5.26425		ENSG00000109919	MTCH2	59.292	17.7405	53.2723	43.4349		ENSG00000013364	MVP	38.4184	44.4894	101.101	61.3362
	ENSG00000109118	PHF12	24.4252	23.4506	86.7164	44.8641		ENSG00000109674	NEIL3	20.7767	11.8998	111.981	48.2192		ENSG00000109920	FNBP4	46.1357	26.9206	15.6028	29.553		ENSG00000003987	MTMR7	2.91572	2.00294	178.969	61.2959
	ENSG00000109133	TMEM33	34.9349	35.499	9.44792	26.6273		ENSG00000109680	TBC1D19	1.23469	11.5049	8.8901	7.20989		ENSG00000109929	SC5D	12.5319	13.7693	9.52711	11.9428		ENSG00000164687	FABP5	133.906	26.3647	23.5625	61.2778
	ENSG00000109171	SLAIN2	19.866	20.5313	2.25043	14.2159		ENSG00000109685	NSD2	109.456	16.8404	139.297	88.5309		ENSG00000109943	CRTAM	10.969	8.92824	1.34117	7.07946		ENSG00000197747	S100A10	128.906	8.54791	46.2323	61.2289
	ENSG00000109180	OCIAD1	88.7798	88.83	30.1854	69.2651		ENSG00000109689	STIM2	8.95178	31.3015	8.60444	16.2859		ENSG00000109971	HSPA8	512.137	95.4615	485.753	364.451		ENSG00000184634	MED12	47.0186	13.6137	123.033	61.2217
	ENSG00000109184	DCUN1D4	9.28805	9.60442	16.9208	11.9378		ENSG00000109736	MFSD10	117.819	13.489	5.26688	45.525		ENSG00000110002	VWA5A	11.3373	56.1577	8.19515	25.2301		ENSG00000139719	VPS33A	15.2672	20.3237	147.976	61.1888
	ENSG00000109189	USP46	1.77731	2.45295	26.1309	10.1204		ENSG00000109743	BST1	9.12659	9.699	4.23353	7.68637		ENSG00000110011	DNAJC4	45.8932	5.06864	42.7516	31.2378		ENSG00000090006	LTBP4	50.8149	37.3885	95.2549	61.1528
	ENSG00000109220	CHIC2	35.0095	29.3151	46.7876	37.0374		ENSG00000109756	RAPGEF2	5.9168	103.14	12.2398	40.4322		ENSG00000110013	SIAE	8.62585	3.42483	6.36889	6.13986		ENSG00000203989	RHOXF2B	172.46	8.2172	2.76983	61.1491
	ENSG00000109270	LAMTOR3	17.6576	17.2173	143.466	59.4469		ENSG00000109762	SNX25	3.84111	106.134	11.996	40.6569		ENSG00000110025	SNX15	19.3963	18.9254	27.4977	21.9398		ENSG00000167548	KMT2D	42.0363	135.945	5.33793	61.1065
	ENSG00000109320	NFKB1	26.4926	26.8974	26.6344	26.6748		ENSG00000109775	UFSP2	11.1707	6.72524	16.9001	11.5987		ENSG00000110031	LPXN	154.025	58.8704	94.1029	102.333		ENSG00000128394	APOBEC3F	10.4449	170.105	2.72969	61.0931
	ENSG00000109323	MANBA	48.825	45.471	49.617	47.971		ENSG00000109787	KLF3	12.1385	6.11492	28.7645	15.6726		ENSG00000110046	ATG2A	10.2714	60.8301	9.35003	26.8172		ENSG00000124641	MED20	16.9188	141.271	25.0445	61.078
	ENSG00000109332	UBE2D3	165.149	134.822	2.68769	100.886		ENSG00000109790	KLHL5	15.0693	15.6438	13.3723	14.6951		ENSG00000110047	EHD1	20.4643	14.4513	41.5784	25.498		ENSG00000163050	COQ8A	40.617	34.0688	108.535	61.0737
	ENSG00000109381	ELF2	24.575	26.3654	58.9388	36.6264		ENSG00000109805	NCAPG	28.4344	49.5299	8.89947	28.9546		ENSG00000110048	OSBP	49.0511	7.08459	46.5904	34.242		ENSG00000118960	HS1BP3	92.7986	12.0569	78.365	61.0735
	ENSG00000109390	NDUFC1	44.7213	48.2942	6.12752	33.0477		ENSG00000109814	UGDH	12.0427	56.723	97.573	55.4462		ENSG00000110057	UNC93B1	40.8881	514.392	46.7616	200.681		ENSG00000124177	CHD6	115.846	64.1787	3.16208	61.0621
	ENSG00000109436	TBC1D9	2.84582	3.2591	4.72165	3.60886		ENSG00000109819	PPARGC1A	9.49785	15.2249	68.8731	31.1986		ENSG00000110060	PUS3	13.7095	10.3341	13.261	12.4349		ENSG00000100461	RBM23	30.2038	148.187	4.79059	61.0605
	ENSG00000109445	ZNF330	59.6473	59.6131	18.9399	46.0668		ENSG00000109854	HTATIP2	90.065	9.53692	7.49687	35.6996		ENSG00000110063	DCPS	13.2484	41.9816	11.1053	22.1118		ENSG00000167775	CD320	39.1225	68.2171	75.7247	61.0214
	ENSG00000109452	INPP4B	5.90041	6.00002	1910.79	640.898		ENSG00000109861	CTSC	141.733	515.2	4.78973	220.574		ENSG00000110066	KMT5B	12.6815	10.3184	16.5066	13.1688		ENSG00000157873	TNFRSF14	127.661	50.5885	4.77328	61.0074
	ENSG00000109458	GAB1	4.75092	4.36856	62.1458	23.7551		ENSG00000109906	ZBTB16	7.48982	8.56673	15.3129	10.4565		ENSG00000110074	FOXRED1	26.0485	34.9226	25.5309	28.834		ENSG00000123329	ARHGAP9	42.4598	137.645	2.91162	61.0054
	ENSG00000109466	KLHL2	18.6817	20.7145	61.6048	33.667		ENSG00000109911	ELP4	4.80998	37.519	58.5343	33.6211		ENSG00000110075	PPP6R3	36.7697	159.914	35.1617	77.2819		ENSG00000184661	CDCA2	33.9528	143.119	5.93103	61.001
	ENSG00000109475	RPL34	1815.07	1865.88	84.9608	1255.31		ENSG00000109917	ZPR1	14.9846	6.28764	52.7527	24.675		ENSG00000110077	MS4A6A	4.44715	1.39328	3.18499	3.00847		ENSG00000104921	FCER2	95.6643	38.9053	48.4245	60.998
	ENSG00000109519	GRPEL1	62.53	63.0564	16.41	47.3321		ENSG00000109919	MTCH2	46.8364	25.4728	16.1321	29.4804		ENSG00000110080	ST3GAL4	40.4625	7.30018	38.8753	28.8794		ENSG00000134575	ACP2	2.22546	139.148	41.6082	60.9937
	ENSG00000109534	GAR1	68.3404	59.8543	24.0824	50.759		ENSG00000109920	FNBP4	51.5465	150.62	12.1254	71.4307		ENSG00000110090	CPT1A	54.813	31.7503	57.1381	47.9005		ENSG00000084693	AGBL5	26.9529	58.8173	97.1731	60.9811
	ENSG00000109536	FRG1	85.514	82.3694	158.316	108.733		ENSG00000109929	SC5D	14.0326	8.81993	509.889	177.58		ENSG00000110104	CCDC86	24.7036	43.6003	30.0599	32.7879		ENSG00000204859	ZBTB48	27.1554	25.1179	130.668	60.9803
	ENSG00000109572	CLCN3	15.9769	16.6777	11.4134	14.6893		ENSG00000109943	CRTAM	13.3305	18.1261	7.83838	13.0983		ENSG00000110107	PRPF19	86.5173	48.5789	88.7599	74.6187		ENSG00000106004	HOXA5	16.2991	13.9613	152.673	60.9777
	ENSG00000109586	GALNT7	24.7521	26.58	12.5837	21.3053		ENSG00000109971	HSPA8	500.817	47.7364	41.8611	196.805		ENSG00000110108	TMEM109	56.4753	14.2352	48.2389	39.6498		ENSG00000156587	UBE2L6	133.869	46.3735	2.68423	60.9756
	ENSG00000109606	DHX15	173.353	178.357	11.7546	121.155		ENSG00000110002	VWA5A	8.26007	30.788	13.2543	17.4341		ENSG00000110171	TRIM3	5.58169	12.5484	4.25059	7.46022		ENSG00000196782	MAML3	8.48932	82.4011	92.0001	60.9635
	ENSG00000109618	SEPSECS	10.8052	11.0783	30.6143	17.4993		ENSG00000110011	DNAJC4	39.7633	12.9609	24.7149	25.813		ENSG00000110172	CHORDC1	21.1343	9.54601	15.1803	15.2869		ENSG00000114354	TFG	73.6984	5.57532	103.612	60.962
	ENSG00000109667	SLC2A9	12.8772	13.3354	3.38374	9.86546		ENSG00000110013	SIAE	12.6513	12.5239	152.359	59.178		ENSG00000110200	ANAPC15	36.1282	19.5566	32.4955	29.3934		ENSG00000179967	PPP1R14BP3	4.24858	35.2412	143.302	60.9304
	ENSG00000109670	FBXW7	12.1885	12.3836	171.726	65.4326		ENSG00000110025	SNX15	26.8561	14.8738	9.53928	17.0897		ENSG00000110218	PANX1	2.68826	34.6352	2.97736	13.4336		ENSG00000136243	NUP42	76.6771	75.0371	31.0463	60.9202
	ENSG00000109674	NEIL3	30.0915	32.8784	9.62737	24.1991		ENSG00000110031	LPXN	153.407	21.5601	35.211	70.0593		ENSG00000110274	CEP164	22.1811	2.42658	24.9727	16.5268		ENSG00000156052	GNAQ	16.3429	2.65924	163.634	60.8788
	ENSG00000109680	TBC1D19	2.50639	2.28102	216.711	73.8328		ENSG00000110046	ATG2A	8.09679	34.6096	49.4678	30.7247		ENSG00000110315	RNF141	6.60579	46.8191	8.27835	20.5677		ENSG00000134684	YARS1	164.636	5.01733	12.9604	60.8714
	ENSG00000109685	NSD2	172.49	177.143	14.5081	121.38		ENSG00000110047	EHD1	36.069	2.2928	33.9184	24.0934		ENSG00000110321	EIF4G2	237.32	52.8447	224.217	171.46		ENSG00000215251	FASTKD5	19.3276	2.84667	160.42	60.8647
	ENSG00000109689	STIM2	9.27899	8.68173	7.23154	8.39742		ENSG00000110048	OSBP	45.9409	32.2402	12.7151	30.2988		ENSG00000110324	IL10RA	13.7344	24.763	14.5241	17.6738		ENSG00000126464	PRR12	12.7983	154.936	14.7946	60.843
	ENSG00000109736	MFSD10	213.634	211.714	5.19111	143.513		ENSG00000110057	UNC93B1	42.9298	51.7921	12.7416	35.8212		ENSG00000110330	BIRC2	11.7805	87.0238	10.3338	36.3794		ENSG00000111144	LTA4H	75.0076	97.6401	9.87616	60.8413
	ENSG00000109743	BST1	14.1431	12.9725	15.2579	14.1245		ENSG00000110060	PUS3	13.0554	22.4682	12.6938	16.0725		ENSG00000110344	UBE4A	10.8604	54.1356	11.2516	25.4159		ENSG00000169385	RNASE2	130.988	44.1473	7.34969	60.8283
	ENSG00000109756	RAPGEF2	7.1134	6.78595	16.9526	10.284		ENSG00000110063	DCPS	12.85	85.024	18.5246	38.7996		ENSG00000110367	DDX6	29.565	5.11911	29.4878	21.3906		ENSG00000127884	ECHS1	113.047	52.2205	17.1273	60.7983
	ENSG00000109762	SNX25	5.35709	5.5635	28.8051	13.2419		ENSG00000110066	KMT5B	12.4787	47.2647	37.8672	32.5369		ENSG00000110395	CBL	23.3499	13.8674	24.1951	20.4708		ENSG00000121542	SEC22A	3.94164	18.3173	160.11	60.7895
	ENSG00000109775	UFSP2	14.4098	13.7272	38.8205	22.3192		ENSG00000110074	FOXRED1	19.959	3.38144	1.15346	8.16465		ENSG00000110400	NECTIN1	9.56354	38.1515	13.7553	20.4901		ENSG00000213178	RPL22P1	158.682	19.6302	3.85022	60.7209
	ENSG00000109787	KLF3	15.2848	16.0345	20.9122	17.4105		ENSG00000110075	PPP6R3	35.7742	17.5224	34.2508	29.1825		ENSG00000110422	HIPK3	19.8901	2.97547	17.8241	13.5632		ENSG00000169397	RNASE3	68.7136	48.309	65.0983	60.707
	ENSG00000109790	KLHL5	26.8839	27.3445	19.3129	24.5138		ENSG00000110077	MS4A6A	2.68075	29.3318	56.6885	29.567		ENSG00000110429	FBXO3	5.21322	17.109	9.11868	10.4803		ENSG00000158769	F11R	58.5813	7.7965	115.544	60.6406
	ENSG00000109805	NCAPG	39.9135	39.1254	91.4353	56.8247		ENSG00000110080	ST3GAL4	33.2345	3.24084	22.8597	19.7784		ENSG00000110435	PDHX	27.3719	10.4387	24.9718	20.9275		ENSG00000100836	PABPN1	124.75	50.95	6.20162	60.634
	ENSG00000109814	UGDH	21.9262	20.3377	135.214	59.1593		ENSG00000110090	CPT1A	52.958	1.65154	81.6693	45.4263		ENSG00000110442	COMMD9	16.8186	234.871	13.9545	88.548		ENSG00000175711	B3GNTL1	42.0171	85.3679	54.5008	60.6286
	ENSG00000109819	PPARGC1A	18.6315	19.745	3.90358	14.0934		ENSG00000110104	CCDC86	19.4384	19.7899	46.8676	28.6986		ENSG00000110446	SLC15A3	7.31608	13.2456	4.68602	8.4159		ENSG00000177663	IL17RA	34.8475	3.16249	143.828	60.6126
	ENSG00000109854	HTATIP2	95.9159	100.642	6.5548	67.7042		ENSG00000110107	PRPF19	81.8029	9.4623	4.06173	31.7757		ENSG00000110492	MDK	3.82261	13.6665	6.80349	8.09752		ENSG00000143537	ADAM15	84.9252	12.5488	84.3174	60.5971
	ENSG00000109861	CTSC	135.259	186.751	20.075	114.028		ENSG00000110108	TMEM109	49.289	235.334	19.0246	101.216		ENSG00000110497	AMBRA1	15.2826	10.095	15.4697	13.6158		ENSG00000173442	EHBP1L1	28.6035	66.8448	86.3296	60.5926
	ENSG00000109906	ZBTB16	8.06148	6.32839	80.654	31.6813		ENSG00000110171	TRIM3	3.71574	13.2731	29.1442	15.3777		ENSG00000110514	MADD	39.375	29.3549	37.669	35.4663		ENSG00000148337	CIZ1	150.727	2.33009	28.6631	60.5733
	ENSG00000109911	ELP4	7.26019	7.4785	63.7018	26.1468		ENSG00000110172	CHORDC1	17.3778	13.8894	3.27421	11.5138		ENSG00000110536	PTPMT1	29.0056	22.394	27.9425	26.4474		ENSG00000175063	UBE2C	125.498	18.4037	37.7667	60.5562
	ENSG00000109917	ZPR1	28.2802	20.1034	12.1344	20.1727		ENSG00000110200	ANAPC15	30.4899	12.3541	2.12716	14.9904		ENSG00000110583	NAA40	12.2177	8.91488	11.6219	10.9182		ENSG00000088899	LZTS3	4.18092	174.216	3.20945	60.5356
	ENSG00000109919	MTCH2	80.4865	81.5605	10.3802	57.4757		ENSG00000110218	PANX1	2.81329	28.9775	20.8812	17.5573		ENSG00000110619	CARS1	83.6716	18.0581	85.3882	62.3726		ENSG00000169379	ARL13B	10.831	54.9644	115.788	60.5277
	ENSG00000109920	FNBP4	61.0903	62.2372	1.7934	41.707		ENSG00000110237	ARHGEF17	1.97795	22.9923	8.33808	11.1028		ENSG00000110628	SLC22A18	13.4741	9.57068	12.6045	11.8831		ENSG00000111412	SPRING1	13.9194	38.1806	129.451	60.5169
	ENSG00000109929	SC5D	11.5466	13.049	449.106	157.9		ENSG00000110274	CEP164	16.337	9.20565	236.714	87.4191		ENSG00000110651	CD81	5.74938	23.4786	8.35527	12.5277		ENSG00000107938	EDRF1	9.02511	147.064	25.3981	60.4957
	ENSG00000109943	CRTAM	11.3002	12.2562	30.2213	17.9259		ENSG00000110315	RNF141	8.96658	20.1219	12.3743	13.8209		ENSG00000110660	SLC35F2	15.1095	12.4096	13.9442	13.8211		ENSG00000210191	MT-TL2	156.167	11.5474	13.7676	60.4939
	ENSG00000109944	JHY	1.69936	2.86787	24.1952	9.58748		ENSG00000110321	EIF4G2	229.783	8.10589	14.0416	83.9769		ENSG00000110665	C11orf21	18.6425	2.60928	16.6111	12.621		ENSG00000101384	JAG1	5.29031	119.602	56.5476	60.4799
	ENSG00000109971	HSPA8	567.264	578.279	6.58403	384.043		ENSG00000110324	IL10RA	14.2628	28.5361	11.5241	18.1077		ENSG00000110696	C11orf58	92.7086	3.76084	1.52493	32.6648		ENSG00000091527	CDV3	104.899	45.2187	31.3009	60.4728
	ENSG00000110002	VWA5A	25.7834	27.4553	35.2247	29.4878		ENSG00000110330	BIRC2	14.053	9.83553	29.9857	17.9581		ENSG00000110697	PITPNM1	59.9892	13.7934	87.5007	53.7611		ENSG00000185787	MORF4L1	149.251	19.0586	13.0643	60.4581
	ENSG00000110011	DNAJC4	23.7861	21.9952	183.002	76.261		ENSG00000110344	UBE4A	11.3469	2.49783	22.6028	12.1492		ENSG00000110700	RPS13	3143.57	44.9612	59.9138	1082.82		ENSG00000101365	IDH3B	152.405	16.3043	12.6179	60.4425
	ENSG00000110013	SIAE	6.71575	7.2103	1.53971	5.15526		ENSG00000110367	DDX6	28.1247	4.94377	10.162	14.4102		ENSG00000110711	AIP	147.234	31.354	3013.77	1064.12		ENSG00000151376	ME3	12.932	5.60606	162.693	60.4103
	ENSG00000110025	SNX15	32.2611	32.3776	10.0116	24.8834		ENSG00000110395	CBL	22.8615	13.9499	19.5462	18.7858		ENSG00000110713	NUP98	38.2408	9.84479	163.611	70.5654		ENSG00000188243	COMMD6	161.93	6.02443	13.2341	60.396
	ENSG00000110031	LPXN	182.139	179.622	41.5277	134.43		ENSG00000110400	NECTIN1	10.4731	41.775	9.37494	20.541		ENSG00000110717	NDUFS8	107.727	77.133	34.7758	73.212		ENSG00000143774	GUK1	136.451	37.8292	6.85239	60.3776
	ENSG00000110042	DTX4	1.37029	1.1397	64.5445	22.3515		ENSG00000110422	HIPK3	19.4048	26.0907	27.1291	24.2082		ENSG00000110719	TCIRG1	57.565	12.6749	123.716	64.652		ENSG00000115561	CHMP3	28.9694	145.851	6.188	60.3361
	ENSG00000110046	ATG2A	10.4432	9.84411	75.6947	31.994		ENSG00000110429	FBXO3	8.23474	9.30643	5.11184	7.551		ENSG00000110721	CHKA	89.4124	10.4625	56.8431	52.2393		ENSG00000140497	SCAMP2	64.5931	103.306	13.0314	60.3103
	ENSG00000110047	EHD1	57.7388	24.1846	14.9479	32.2905		ENSG00000110435	PDHX	26.9422	75.6379	2.11414	34.8981		ENSG00000110756	HPS5	10.815	14.584	87.6061	37.6683		ENSG00000101421	CHMP4B	134.477	16.9905	29.3657	60.2776
	ENSG00000110048	OSBP	62.4191	64.1684	22.2729	49.6201		ENSG00000110442	COMMD9	14.4831	11.2744	4.38168	10.0464		ENSG00000110768	GTF2H1	42.7086	14.2699	9.76532	22.248		ENSG00000136153	LMO7	63.2763	2.22075	115.254	60.2504
	ENSG00000110057	UNC93B1	79.7567	64.7647	21.9353	55.4856		ENSG00000110446	SLC15A3	1.98856	8.40166	14.6662	8.35215		ENSG00000110801	PSMD9	27.4799	91.8574	41.2689	53.5354		ENSG00000142453	CARM1	61.0066	12.4536	107.237	60.2323
	ENSG00000110060	PUS3	14.3852	15.5135	28.7672	19.5553		ENSG00000110492	MDK	4.91958	14.3696	39.1247	19.4713		ENSG00000110811	P3H3	12.0457	62.349	27.3146	33.9031		ENSG00000182287	AP1S2	42.9937	69.285	68.4089	60.2292
	ENSG00000110063	DCPS	23.3637	22.568	51.9468	32.6262		ENSG00000110497	AMBRA1	14.2049	16.4169	27.6031	19.4083		ENSG00000110841	PPFIBP1	5.98696	3218.51	13.9266	1079.47		ENSG00000136450	SRSF1	70.3939	80.1553	30.0771	60.2088
	ENSG00000110066	KMT5B	16.6714	22.037	1.68199	13.4635		ENSG00000110514	MADD	38.8707	94.1439	10.214	47.7428		ENSG00000110844	PRPF40B	3.72844	150.082	6.48312	53.4313		ENSG00000134815	DHX34	15.4622	77.7611	87.3592	60.1942
	ENSG00000110074	FOXRED1	25.5047	26.0036	1.05736	17.5219		ENSG00000110536	PTPMT1	31.3342	48.1046	73.843	51.0939		ENSG00000110848	CD69	17.5471	36.7258	3.92553	19.3995		ENSG00000115392	FANCL	10.9496	165.29	4.34105	60.1935
	ENSG00000110075	PPP6R3	49.7952	50.8049	48.7452	49.7818		ENSG00000110583	NAA40	10.2961	2979.98	11.4697	1000.58		ENSG00000110851	PRDM4	12.3924	127.992	14.611	51.6653		ENSG00000169246	NPIPB3	54.8808	118.465	7.22562	60.1906
	ENSG00000110076	NRXN2	1.57426	1.06375	48.9127	17.1836		ENSG00000110619	CARS1	73.7393	123.196	8.97301	68.6362		ENSG00000110852	CLEC2B	217.078	59.1526	12.4466	96.2259		ENSG00000100027	YPEL1	8.42698	125.576	46.5596	60.1876
	ENSG00000110077	MS4A6A	1.15447	2.13688	1.24747	1.51294		ENSG00000110628	SLC22A18	12.0942	38.931	13.0824	21.3692		ENSG00000110871	COQ5	31.476	88.7893	221.215	113.827		ENSG00000116977	LGALS8	34.7688	12.4703	133.318	60.1858
	ENSG00000110080	ST3GAL4	51.3899	49.1448	50.7503	50.4284		ENSG00000110651	CD81	9.83722	119.858	16.3816	48.6923		ENSG00000110876	SELPLG	116.706	11.6855	36.8168	55.0693		ENSG00000145901	TNIP1	75.5821	103.117	1.80983	60.1696
	ENSG00000110090	CPT1A	48.4117	51.0795	136.124	78.5385		ENSG00000110660	SLC35F2	14.1785	51.6003	102.653	56.1438		ENSG00000110880	CORO1C	62.0132	44.951	130.671	79.2118		ENSG00000160767	ENTREP3	3.4368	48.4867	128.483	60.1356
	ENSG00000110104	CCDC86	53.5414	47.3503	71.4152	57.4356		ENSG00000110665	C11orf21	15.9243	86.0482	61.397	54.4565		ENSG00000110881	ASIC1	6.14592	29.7738	62.3539	32.7579		ENSG00000175203	DCTN2	116.074	55.2508	9.01378	60.1127
	ENSG00000110107	PRPF19	137.574	138.081	3.41146	93.0223		ENSG00000110696	C11orf58	88.6135	11.4092	3042.51	1047.51		ENSG00000110888	CAPRIN2	5.65113	11.4231	3.92821	7.00082		ENSG00000148296	SURF6	26.8828	8.61026	144.823	60.1054
	ENSG00000110108	TMEM109	76.8951	73.7179	17.4316	56.0149		ENSG00000110697	PITPNM1	59.8996	44.1546	125.104	76.3862		ENSG00000110906	KCTD10	18.2827	6.5468	5.84941	10.2263		ENSG00000131446	MGAT1	119.171	14.669	46.4751	60.105
	ENSG00000110171	TRIM3	4.254	3.15476	48.9238	18.7775		ENSG00000110700	RPS13	2923.41	29.7985	39.2823	997.497		ENSG00000110911	SLC11A2	29.9286	5.1762	18.9427	18.0158		ENSG00000131480	AOC2	1.64475	67.317	111.341	60.101
	ENSG00000110172	CHORDC1	17.9271	19.5805	2.95433	13.4873		ENSG00000110711	AIP	127.217	10.1613	117.871	85.0833		ENSG00000110917	MLEC	79.8785	14.4808	24.6746	39.678		ENSG00000134222	PSRC1	62.5859	42.8569	74.8584	60.1004
	ENSG00000110200	ANAPC15	42.9178	45.0032	22.938	36.953		ENSG00000110713	NUP98	37.3255	5.7882	50.1208	31.0782		ENSG00000110921	MVK	15.5034	12.7381	76.2301	34.8239		ENSG00000109323	MANBA	49.1925	105.08	25.9797	60.084
	ENSG00000110218	PANX1	2.75062	3.05999	13.6299	6.48017		ENSG00000110717	NDUFS8	119.84	4.54305	90.9487	71.7772		ENSG00000110925	CSRNP2	10.7636	213.431	12.2642	78.8195		ENSG00000134013	LOXL2	3.85766	79.0691	97.3157	60.0808
	ENSG00000110274	CEP164	21.7211	19.645	374.635	138.667		ENSG00000110719	TCIRG1	54.9985	12.9316	11.2908	26.407		ENSG00000110931	CAMKK2	28.0022	30.859	9.98933	22.9502		ENSG00000117410	ATP6V0B	172.085	2.24425	5.86122	60.0633
	ENSG00000110315	RNF141	14.1355	14.33	16.1841	14.8832		ENSG00000110721	CHKA	85.4123	12.4589	44.9349	47.602		ENSG00000110934	BIN2	126.201	137.651	28.7501	97.5341		ENSG00000123374	CDK2	49.7587	70.4008	59.9251	60.0282
	ENSG00000110321	EIF4G2	371.6	390.393	14.1419	258.712		ENSG00000110756	HPS5	11.1451	221.669	24.0133	85.6092		ENSG00000110944	IL23A	12.3934	64.5298	131.347	69.4236		ENSG00000144746	ARL6IP5	116.306	38.951	24.7336	59.997
	ENSG00000110324	IL10RA	19.1419	17.8261	16.6534	17.8738		ENSG00000110768	GTF2H1	43.4197	33.6239	10.6895	29.2444		ENSG00000110955	ATP5F1B	633.215	2.75194	16.2694	217.412		ENSG00000163932	PRKCD	117.333	57.1088	5.482	59.9745
	ENSG00000110330	BIRC2	14.8979	15.7339	47.2881	25.9733		ENSG00000110801	PSMD9	22.0814	107.603	4.93599	44.8734		ENSG00000110958	PTGES3	260.311	6.40717	564.094	276.938		ENSG00000149485	FADS1	50.1544	49.1688	80.5807	59.968
	ENSG00000110344	UBE4A	17.5878	18.3351	29.5037	21.8089		ENSG00000110811	P3H3	11.8581	64.7937	3.85603	26.8359		ENSG00000110987	BCL7A	22.2093	17.8642	263.354	101.143		ENSG00000125676	THOC2	109.761	16.3077	53.7778	59.9488
	ENSG00000110367	DDX6	48.0296	48.4455	16.7336	37.7362		ENSG00000110841	PPFIBP1	5.85809	3.80142	13.4981	7.71919		ENSG00000111011	RSRC2	68.6287	26.0659	18.2246	37.6397		ENSG00000104897	SF3A2	102.808	44.8897	32.0711	59.9229
	ENSG00000110395	CBL	29.4362	31.5223	25.1479	28.7021		ENSG00000110844	PRPF40B	4.68902	5.0169	15.4929	8.39962		ENSG00000111012	CYP27B1	6.09773	82.194	67.3821	51.8913		ENSG00000163512	AZI2	58.9176	85.051	35.7381	59.9022
	ENSG00000110400	NECTIN1	18.2768	16.9414	15.2727	16.8303		ENSG00000110848	CD69	12.2413	19.1521	218.922	83.4385		ENSG00000111087	GLI1	1.19404	14.9799	5.84127	7.3384		ENSG00000235552	RPL6P27	172.354	4.45967	2.82328	59.8791
	ENSG00000110422	HIPK3	25.0945	25.3679	42.841	31.1012		ENSG00000110851	PRDM4	14.8659	22.7838	31.2365	22.9621		ENSG00000111110	PPM1H	6.88538	9.02793	7.84103	7.91811		ENSG00000115255	REEP6	9.08896	46.7113	123.753	59.8509
	ENSG00000110429	FBXO3	11.8923	12.8197	14.1562	12.9561		ENSG00000110852	CLEC2B	215.055	61.8042	109.81	128.89		ENSG00000111142	METAP2	100.487	25.9334	123.385	83.2687		ENSG00000171045	TSNARE1	31.8788	21.8591	125.701	59.8128
	ENSG00000110435	PDHX	42.4258	43.3985	2.45516	29.4265		ENSG00000110871	COQ5	30.4101	8.75659	60.7076	33.2914		ENSG00000111144	LTA4H	77.6913	136.552	80.7051	98.3161		ENSG00000277806	-	5.63264	170.171	3.63488	59.8128
	ENSG00000110442	COMMD9	11.9926	13.1098	4.85473	9.98572		ENSG00000110876	SELPLG	113.032	10.2757	3.24968	42.1859		ENSG00000111145	ELK3	26.257	17.6557	23.7272	22.5466		ENSG00000215301	DDX3X	172.428	2.24043	4.73186	59.8002
	ENSG00000110446	SLC15A3	2.37413	2.25217	17.1376	7.25463		ENSG00000110880	CORO1C	60.9096	21.1873	5.68101	29.2593		ENSG00000111196	MAGOHB	19.5261	571.084	2.12462	197.578		ENSG00000174652	ZNF266	29.3069	3.33542	146.75	59.7973
	ENSG00000110492	MDK	4.46331	3.73299	40.4426	16.213		ENSG00000110881	ASIC1	3.64169	138.712	20.1736	54.1757		ENSG00000111203	ITFG2	13.8692	262.943	23.036	99.9493		ENSG00000167525	PROCA1	6.6104	4.85321	167.867	59.7769
	ENSG00000110497	AMBRA1	16.8703	15.8797	58.1564	30.3021		ENSG00000110888	CAPRIN2	4.59334	12.179	25.4227	14.065		ENSG00000111206	FOXM1	75.7618	18.1469	10.6613	34.8566		ENSG00000274012	RN7SL2	164.261	13.3438	1.70694	59.7707
	ENSG00000110514	MADD	41.5792	40.9953	15.9981	32.8575		ENSG00000110906	KCTD10	19.3615	618.505	75.0696	237.645		ENSG00000111215	PRR4	1.62178	75.2117	72.9569	49.9301		ENSG00000235568	NFAM1	15.2601	2.37081	161.608	59.7464
	ENSG00000110536	PTPMT1	49.8004	52.28	144.255	82.1117		ENSG00000110911	SLC11A2	24.5906	257.387	10.4629	97.48		ENSG00000111224	PARP11	5.19573	6.44972	3.74576	5.13041		ENSG00000165678	GHITM	128.889	26.2927	24.0091	59.7303
	ENSG00000110583	NAA40	16.328	17.6497	17.2374	17.0717		ENSG00000110917	MLEC	61.8604	17.0741	9.52177	29.4854		ENSG00000111229	ARPC3	344.02	1.23221	3.9755	116.409		ENSG00000063245	EPN1	85.0138	71.3725	22.7522	59.7128
	ENSG00000110619	CARS1	132.541	149.351	7.5101	96.4676		ENSG00000110921	MVK	11.2156	75.0155	20.3264	35.5192		ENSG00000111231	GPN3	29.0804	5.56194	364.307	132.983		ENSG00000134986	NREP	87.2147	2.74495	89.091	59.6836
	ENSG00000110628	SLC22A18	17.5486	15.531	19.4193	17.4996		ENSG00000110925	CSRNP2	10.0318	5.63715	144.421	53.3632		ENSG00000111237	VPS29	50.7505	96.8391	32.2078	59.9324		ENSG00000075914	EXOSC7	91.0256	47.0748	40.8315	59.644
	ENSG00000110651	CD81	8.27848	7.30945	27.6662	14.418		ENSG00000110931	CAMKK2	21.862	6.6361	12.7794	13.7592		ENSG00000111247	RAD51AP1	30.346	92.661	53.8184	58.9418		ENSG00000121769	FABP3	1.92352	151.329	25.6675	59.64
	ENSG00000110660	SLC35F2	20.9593	20.6287	117.205	52.9309		ENSG00000110934	BIN2	129.773	99.008	603.125	277.302		ENSG00000111249	CUX2	1.59965	25.4819	26.5912	17.8909		ENSG00000120899	PTK2B	106.925	42.5544	29.4003	59.6265
	ENSG00000110665	C11orf21	24.579	24.6605	67.3071	38.8489		ENSG00000110944	IL23A	13.3015	81.323	264.587	119.737		ENSG00000111252	SH2B3	15.3217	18.0709	17.4302	16.9409		ENSG00000131375	CAPN7	34.716	4.257	139.885	59.6195
	ENSG00000110696	C11orf58	118.032	120.02	2095.44	777.831		ENSG00000110955	ATP5F1B	605.833	25.8224	18.8117	216.822		ENSG00000111266	DUSP16	6.96222	12.7057	7.74614	9.13801		ENSG00000127947	PTPN12	59.8473	80.8092	38.0448	59.5671
	ENSG00000110697	PITPNM1	79.5994	71.8279	126.466	92.631		ENSG00000110958	PTGES3	264.431	21.0922	77.749	121.091		ENSG00000111269	CREBL2	15.6466	74.3666	15.8046	35.2726		ENSG00000196498	NCOR2	115.944	41.3498	21.4007	59.5647
	ENSG00000110700	RPS13	2065.5	2052.6	51.775	1389.96		ENSG00000110987	BCL7A	16.2976	9.97776	5.43797	10.5711		ENSG00000111271	ACAD10	16.2606	3.34216	11.0857	10.2295		ENSG00000100888	CHD8	38.572	8.37658	131.742	59.5636
	ENSG00000110711	AIP	133.397	135.178	162.508	143.695		ENSG00000111011	RSRC2	77.7356	79.0431	1.75161	52.8434		ENSG00000111275	ALDH2	8.74029	346.441	6.04473	120.409		ENSG00000175727	MLXIP	27.9152	105.409	45.3549	59.5597
	ENSG00000110713	NUP98	53.0112	57.61	73.8847	61.502		ENSG00000111012	CYP27B1	5.12801	3.7471	7.17733	5.35081		ENSG00000111276	CDKN1B	92.8715	29.6326	90.9358	71.1466		ENSG00000164897	TMUB1	32.9139	51.4726	94.2683	59.5516
	ENSG00000110717	NDUFS8	171.026	157.417	81.8265	136.757		ENSG00000111110	PPM1H	6.56846	3.70154	102.525	37.5985		ENSG00000111300	NAA25	9.29431	57.0424	8.00405	24.7802		ENSG00000130202	NECTIN2	23.5149	19.635	135.462	59.5374
	ENSG00000110719	TCIRG1	81.4549	70.3826	16.9702	56.2692		ENSG00000111142	METAP2	112.138	349.938	70.3844	177.487		ENSG00000111305	GSG1	2.3072	27.5048	2.38572	10.7326		ENSG00000114686	MRPL3	82.3949	1.92652	94.2755	59.5323
	ENSG00000110721	CHKA	81.2218	85.5636	69.4146	78.7333		ENSG00000111144	LTA4H	82.3643	27.3185	27.5193	45.734		ENSG00000111321	LTBR	138.324	2.03373	126.205	88.8542		ENSG00000166855	CLPX	22.681	2.37738	153.478	59.512
	ENSG00000110756	HPS5	17.3668	18.4278	44.0902	26.6283		ENSG00000111145	ELK3	25.806	55.0073	21.1709	33.9948		ENSG00000111325	OGFOD2	5.29404	17.9027	9.42493	10.8739		ENSG00000214087	ARL16	29.8367	144.059	4.57693	59.4909
	ENSG00000110768	GTF2H1	62.4918	67.5304	11.2023	47.0748		ENSG00000111196	MAGOHB	21.703	31.9078	11.5814	21.7307		ENSG00000111328	CDK2AP1	28.2177	5.56058	30.1692	21.3158		ENSG00000198793	MTOR	33.3698	25.7401	119.187	59.4322
	ENSG00000110801	PSMD9	40.3035	45.9401	11.4631	32.5689		ENSG00000111203	ITFG2	12.1809	16.4361	78.5952	35.7374		ENSG00000111331	OAS3	5.38613	16.7843	4.47934	8.88325		ENSG00000114933	INO80D	3.70411	109.358	65.1812	59.4146
	ENSG00000110811	P3H3	11.1923	10.1029	8.64308	9.97945		ENSG00000111206	FOXM1	80.7859	7.78681	1.92461	30.1658		ENSG00000111348	ARHGDIB	1062.38	10.9591	1010.29	694.544		ENSG00000147439	BIN3	38.6651	96.2368	43.3387	59.4136
	ENSG00000110841	PPFIBP1	11.6568	11.4437	14.4244	12.5083		ENSG00000111215	PRR4	1.86797	17.5847	3.43484	7.62918		ENSG00000111358	GTF2H3	19.7959	3.57202	22.1948	15.1876		ENSG00000196476	C20orf96	32.1239	37.3377	108.769	59.4103
	ENSG00000110844	PRPF40B	6.98995	9.63733	19.4547	12.0273		ENSG00000111224	PARP11	3.74179	12.2573	346.707	120.902		ENSG00000111361	EIF2B1	40.1528	96.162	37.7408	58.0185		ENSG00000100911	PSME2	91.4191	28.3404	58.3728	59.3774
	ENSG00000110848	CD69	11.6317	11.9309	287.848	103.803		ENSG00000111229	ARPC3	300.568	7.89752	24.5362	111		ENSG00000111364	DDX55	35.8358	5.56427	30.4302	23.9434		ENSG00000120948	TARDBP	68.9285	72.6342	36.5522	59.3716
	ENSG00000110851	PRDM4	19.1881	21.3083	46.4235	28.9733		ENSG00000111231	GPN3	28.8328	91.8228	57.7643	59.4733		ENSG00000111371	SLC38A1	40.5976	1.71448	45.5178	29.2766		ENSG00000054118	THRAP3	85.2259	13.7704	78.9922	59.3295
	ENSG00000110852	CLEC2B	277.654	277.763	88.8755	214.764		ENSG00000111237	VPS29	53.889	7.92061	28.6943	30.168		ENSG00000111412	SPRING1	13.9676	135.239	14.1334	54.4467		ENSG00000062194	GPBP1	56.0779	71.4152	50.2442	59.2458
	ENSG00000110871	COQ5	45.1178	46.9933	41.322	44.4777		ENSG00000111247	RAD51AP1	28.5975	1.80956	1.11297	10.5067		ENSG00000111424	VDR	12.3553	5.59897	11.464	9.8061		ENSG00000176438	SYNE3	12.5535	69.401	95.7809	59.2451
	ENSG00000110876	SELPLG	94.3719	83.946	6.9436	61.7538		ENSG00000111252	SH2B3	15.7839	134.851	16.9606	55.865		ENSG00000111445	RFC5	19.6504	22.087	19.2814	20.3396		ENSG00000183354	KIAA2026	13.4906	32.5628	131.653	59.2355
	ENSG00000110880	CORO1C	79.4706	82.8882	6.37886	56.2459		ENSG00000111266	DUSP16	7.56781	3.75034	7.24001	6.18606		ENSG00000111450	STX2	11.6138	5.05875	10.7626	9.14503		ENSG00000112893	MAN2A1	11.4393	7.57819	158.637	59.218
	ENSG00000110881	ASIC1	6.66254	6.9333	25.1231	12.9063		ENSG00000111269	CREBL2	15.6781	33.1732	15.6205	21.4906		ENSG00000111481	COPZ1	96.937	996.208	92.0631	395.069		ENSG00000004399	PLXND1	125.701	49.7139	2.21952	59.2114
	ENSG00000110888	CAPRIN2	6.24871	7.14343	28.6566	14.0162		ENSG00000111271	ACAD10	10.9547	4.24059	11.8661	9.02047		ENSG00000111530	CAND1	23.7351	16.5122	21.0658	20.4377		ENSG00000177548	RABEP2	35.3338	12.6156	129.68	59.2099
	ENSG00000110906	KCTD10	26.405	27.0871	98.2045	50.5655		ENSG00000111275	ALDH2	8.1884	993.57	7.14544	336.301		ENSG00000111540	RAB5B	40.7889	43.9701	36.972	40.577		ENSG00000133195	SLC39A11	40.5771	68.511	68.4606	59.1829
	ENSG00000110911	SLC11A2	31.6402	30.3854	15.6066	25.8774		ENSG00000111276	CDKN1B	83.5233	18.5329	91.8434	64.6332		ENSG00000111554	MDM1	9.58266	34.2212	12.3278	18.7106		ENSG00000115257	PCSK4	4.9162	8.10067	164.519	59.1786
	ENSG00000110917	MLEC	99.517	100.825	14.6793	71.6737		ENSG00000111300	NAA25	8.35258	36.1823	8.60154	17.7122		ENSG00000111581	NUP107	24.6048	38.0568	24.0848	28.9155		ENSG00000149541	B3GAT3	20.3173	38.0941	119.116	59.1757
	ENSG00000110921	MVK	13.7343	16.3103	36.5405	22.195		ENSG00000111305	GSG1	1.27542	40.1957	1.90851	14.4599		ENSG00000111596	CNOT2	50.0727	11.9067	50.6446	37.5414		ENSG00000160584	SIK3	11.5242	73.0896	92.8908	59.1682
	ENSG00000110925	CSRNP2	14.24	13.138	159.612	62.3299		ENSG00000111321	LTBR	133.902	42.1098	130.732	102.248		ENSG00000111602	TIMELESS	31.8063	10.1378	28.5807	23.5083		ENSG00000177674	AGTRAP	77.643	60.4837	39.3531	59.1599
	ENSG00000110931	CAMKK2	42.5675	41.3004	23.9223	35.9301		ENSG00000111325	OGFOD2	2.93291	13.078	4.05572	6.68888		ENSG00000111605	CPSF6	42.4867	22.0826	39.4439	34.6711		ENSG00000185262	UBALD2	171.422	2.12444	3.86705	59.1377
	ENSG00000110934	BIN2	159.658	157.624	883.592	400.291		ENSG00000111328	CDK2AP1	20.6492	9.43182	28.7646	19.6152		ENSG00000111615	KRR1	13.2541	10.5125	16.9036	13.5567		ENSG00000163344	PMVK	94.0252	37.4524	45.9009	59.1262
	ENSG00000110944	IL23A	23.8126	24.8083	349.258	132.626		ENSG00000111331	OAS3	4.96599	17.3611	4.25944	8.86216		ENSG00000111639	MRPL51	120.932	96.3585	129.6	115.63		ENSG00000152464	RPP38	19.1869	8.54386	149.625	59.1186
	ENSG00000110955	ATP5F1B	881.497	873.726	23.0437	592.756		ENSG00000111348	ARHGDIB	982.74	10.6672	1005.74	666.381		ENSG00000111640	GAPDH	4211.3	20.6124	3933.48	2721.8		ENSG00000014216	CAPN1	95.8249	43.2303	38.1652	59.0735
	ENSG00000110958	PTGES3	354.606	351.865	64.401	256.957		ENSG00000111358	GTF2H3	18.7917	1.23779	21.0685	13.6993		ENSG00000111641	NOP2	41.6221	43.3514	46.3182	43.7639		ENSG00000188229	TUBB4B	167.601	3.63923	5.93031	59.0569
	ENSG00000110987	BCL7A	22.1874	20.1097	9.09338	17.1302		ENSG00000111361	EIF2B1	36.452	90.2465	37.6536	54.784		ENSG00000111642	CHD4	135.11	11.0443	123.089	89.7479		ENSG00000113300	CNOT6	12.7565	120.682	43.6787	59.039
	ENSG00000111011	RSRC2	53.666	69.7564	1.40499	41.6091		ENSG00000111364	DDX55	37.1213	21.455	36.7886	31.7883		ENSG00000111647	BLTP3B	8.56618	22.0812	8.09816	12.9152		ENSG00000112242	E2F3	16.4011	134.988	25.7143	59.0345
	ENSG00000111012	CYP27B1	7.54928	8.2697	8.48561	8.10153		ENSG00000111371	SLC38A1	45.8247	37.5855	47.2321	43.5474		ENSG00000111652	COPS7A	32.767	45.3433	26.3168	34.809		ENSG00000116199	FAM20B	12.6144	10.8486	153.622	59.0285
	ENSG00000111087	GLI1	1.37225	1.92658	139.14	47.4797		ENSG00000111412	SPRING1	13.5736	11.6392	12.5712	12.5947		ENSG00000111653	ING4	26.9527	26.1764	27.2521	26.7938		ENSG00000153914	SREK1	140.509	22.2488	14.2211	58.9928
	ENSG00000111110	PPM1H	8.33821	9.07739	83.1191	33.5116		ENSG00000111424	VDR	10.3835	26.7133	11.9582	16.3517		ENSG00000111665	CDCA3	44.5888	41.4328	40.2592	42.0936		ENSG00000129562	DAD1	154.802	11.9224	10.2501	58.9915
	ENSG00000111142	METAP2	117.889	145.867	33.703	99.1528		ENSG00000111445	RFC5	19.4683	48.2589	20.3478	29.3584		ENSG00000111666	CHPT1	18.536	14.3912	18.3621	17.0964		ENSG00000258674	-	169.765	2.74458	4.44848	58.9859
	ENSG00000111144	LTA4H	83.6835	87.0628	31.9526	67.5663		ENSG00000111450	STX2	10.6689	26.3453	9.84164	15.6186		ENSG00000111667	USP5	41.7122	159.587	39.7575	80.3524		ENSG00000131871	SELENOS	15.0099	82.431	79.4401	58.9603
	ENSG00000111145	ELK3	31.2857	33.2255	16.719	27.0767		ENSG00000111481	COPZ1	94.5944	36.4048	92.4193	74.4728		ENSG00000111669	TPI1	734.485	4088.44	667.666	1830.2		ENSG00000013306	SLC25A39	60.5089	104.946	11.2651	58.9068
	ENSG00000111196	MAGOHB	36.4385	34.2872	90.8475	53.8577		ENSG00000111530	CAND1	22.5082	12.8985	22.0851	19.164		ENSG00000111670	GNPTAB	9.53436	40.317	7.05617	18.9692		ENSG00000170515	PA2G4	142.564	18.3418	15.6308	58.8454
	ENSG00000111203	ITFG2	18.2851	16.7733	1.38311	12.1472		ENSG00000111540	RAB5B	38.9115	163.867	38.8378	80.5387		ENSG00000111671	SPSB2	6.70808	118.705	6.22542	43.8795		ENSG00000090674	MCOLN1	13.6826	142.427	20.4024	58.8373
	ENSG00000111206	FOXM1	92.6358	89.5056	6.02806	62.7232		ENSG00000111554	MDM1	11.2261	3623.57	11.5157	1215.44		ENSG00000111674	ENO2	21.0554	7.51139	16.1075	14.8914		ENSG00000110330	BIRC2	8.9701	81.0477	86.3958	58.8045
	ENSG00000111215	PRR4	2.04232	7.15383	378.003	129.066		ENSG00000111581	NUP107	24.4963	40.842	24.1183	29.8189		ENSG00000111676	ATN1	49.1493	24.4591	49.5667	41.0584		ENSG00000103266	STUB1	59.2752	88.7298	28.3979	58.801
	ENSG00000111224	PARP11	6.87286	396.875	43.0964	148.948		ENSG00000111596	CNOT2	48.5643	125.694	45.6492	73.3026		ENSG00000111678	C12orf57	158.806	38.9355	114.546	104.096		ENSG00000110756	HPS5	19.6993	70.8681	85.8255	58.7976
	ENSG00000111229	ARPC3	376.463	43.9675	93.17	171.2		ENSG00000111602	TIMELESS	27.0029	8.95565	26.2548	20.7378		ENSG00000111679	PTPN6	191.716	39.6074	180.277	137.2		ENSG00000175324	LSM1	75.1568	6.9029	94.31	58.7899
	ENSG00000111231	GPN3	44.5751	93.5064	44.2528	60.7781		ENSG00000111605	CPSF6	36.4544	25.8147	40.65	34.3064		ENSG00000111684	LPCAT3	19.7591	17.5977	14.2214	17.1927		ENSG00000105700	KXD1	146.479	18.5751	11.2679	58.774
	ENSG00000111237	VPS29	89.7295	46.6582	30.0733	55.487		ENSG00000111615	KRR1	14.7282	35.8151	14.1458	21.563		ENSG00000111696	NT5DC3	6.45701	38.4889	6.5831	17.1763		ENSG00000101347	SAMHD1	7.22792	52.0667	116.924	58.7394
	ENSG00000111247	RAD51AP1	45.0515	28.4785	10.0014	27.8438		ENSG00000111639	MRPL51	158.628	40.2546	165.968	121.617		ENSG00000111707	SUDS3	18.3908	651.678	18.267	229.445		ENSG00000127554	GFER	25.2771	68.0462	82.8243	58.7158
	ENSG00000111252	SH2B3	30.0302	9.82279	20.5386	20.1305		ENSG00000111640	GAPDH	3675.77	19.0728	3735.72	2476.86		ENSG00000111711	GOLT1B	17.9833	7.58431	20.7216	15.4298		ENSG00000099875	MKNK2	57.9482	69.41	48.7343	58.6975
	ENSG00000111266	DUSP16	9.20103	21.9242	14.5653	15.2302		ENSG00000111641	NOP2	40.4856	33.6964	42.2945	38.8255		ENSG00000111716	LDHB	1067.83	5.72794	1057.34	710.3		ENSG00000132432	SEC61G	118.882	34.631	22.5534	58.6889
	ENSG00000111269	CREBL2	22.0984	14.0254	3.50465	13.2095		ENSG00000111642	CHD4	124.937	619.92	120.684	288.514		ENSG00000111725	PRKAB1	21.9503	19.6213	22.3838	21.3184		ENSG00000138674	SEC31A	56.4104	99.7751	19.8549	58.6801
	ENSG00000111271	ACAD10	14.7155	4.68337	96.1101	38.503		ENSG00000111647	BLTP3B	7.4923	8.56311	8.00981	8.02174		ENSG00000111726	CMAS	27.7211	51.1498	35.6954	38.1888		ENSG00000087191	PSMC5	94.3951	2.43357	78.9761	58.6016
	ENSG00000111275	ALDH2	4.74447	93.9263	14.6264	37.7657		ENSG00000111652	COPS7A	25.4851	5.8677	29.125	20.1593		ENSG00000111727	HCFC2	6.52523	116.032	5.47443	42.6773		ENSG00000101220	ADISSP	93.1709	78.8494	3.66333	58.5612
	ENSG00000111276	CDKN1B	97.9511	14.135	2.9086	38.3316		ENSG00000111653	ING4	30.2176	17.1036	31.5074	26.2762		ENSG00000111731	C2CD5	20.4412	174.305	24.6358	73.1273		ENSG00000232710	-	1.71053	169.957	3.99836	58.5553
	ENSG00000111300	NAA25	14.1008	3.27427	151.729	56.3679		ENSG00000111665	CDCA3	28.6574	45.9128	27.2914	33.9539		ENSG00000111737	RAB35	49.0891	18.274	54.5326	40.6319		ENSG00000066923	STAG3	133.399	18.9896	23.2371	58.5421
	ENSG00000111305	GSG1	3.36979	155.694	6.40532	55.1565		ENSG00000111666	CHPT1	16.0167	142.64	19.4654	59.3741		ENSG00000111752	PHC1	10.2175	7.45843	11.2876	9.65452		ENSG00000101367	MAPRE1	160.701	2.81362	11.9237	58.4794
	ENSG00000111321	LTBR	180.462	6.10815	27.5592	71.3763		ENSG00000111667	USP5	34.4097	168.497	31.7127	78.2065		ENSG00000111775	COX6A1	372.515	18.4271	385.236	258.726		ENSG00000108826	MRPL27	31.4722	135.182	8.57989	58.4113
	ENSG00000111325	OGFOD2	6.26856	26.6978	8.47145	13.8126		ENSG00000111669	TPI1	563.905	14.5243	564.832	381.087		ENSG00000111785	RIC8B	6.64275	21.0831	8.41389	12.0466		ENSG00000010319	SEMA3G	3.02056	39.9106	132.272	58.4011
	ENSG00000111328	CDK2AP1	27.9506	9.53317	1113.75	383.746		ENSG00000111670	GNPTAB	7.55664	6.03668	7.18475	6.92602		ENSG00000111786	SRSF9	188.679	1067.74	183.208	479.875		ENSG00000124532	MRS2	17.6546	129.613	27.7241	58.3307
	ENSG00000111331	OAS3	9.06397	1105.85	37.3328	384.083		ENSG00000111671	SPSB2	4.40265	17.2556	5.66075	9.10634		ENSG00000111788	DDX12B	7.66681	23.0941	11.5996	14.1202		ENSG00000065548	ZC3H15	159.451	10.9717	4.44268	58.2885
	ENSG00000111348	ARHGDIB	1088.21	38.8026	58.2901	395.102		ENSG00000111674	ENO2	16.5169	21.4242	15.8539	17.9317		ENSG00000111790	FGFR1OP2	42.047	30.3624	38.1897	36.8664		ENSG00000117481	NSUN4	9.22133	60.0674	105.544	58.2775
	ENSG00000111358	GTF2H3	37.3369	61.1856	45.5191	48.0139		ENSG00000111676	ATN1	48.0928	1088.09	45.8245	394.003		ENSG00000111801	BTN3A3	6.31102	3.70851	7.58818	5.86924		ENSG00000160439	RDH13	34.6254	58.6356	81.5692	58.2767
	ENSG00000111361	EIF2B1	59.1977	45.0661	84.9839	63.0826		ENSG00000111678	C12orf57	104.284	21.4904	143.095	89.623		ENSG00000111802	TDP2	37.5504	23.4768	32.2007	31.076		ENSG00000104626	ERI1	14.7458	127.377	32.6945	58.2724
	ENSG00000111364	DDX55	45.0071	81.4771	22.189	49.5577		ENSG00000111679	PTPN6	179.954	32.4861	155.436	122.625		ENSG00000111817	DSE	3.77484	53.3222	2.0204	19.7058		ENSG00000140830	TXNL4B	8.56053	158.834	7.42111	58.272
	ENSG00000111371	SLC38A1	76.6847	21.3648	21.7361	39.9286		ENSG00000111684	LPCAT3	14.2052	4.81055	14.7522	11.256		ENSG00000111832	RWDD1	24.0793	7.99045	34.8065	22.2921		ENSG00000071994	PDCD2	58.32	38.2841	78.2025	58.2688
	ENSG00000111412	SPRING1	21.4539	10.5772	35.0605	22.3639		ENSG00000111696	NT5DC3	5.90881	26.3474	5.04346	12.4332		ENSG00000111843	TMEM14C	91.1125	379.491	93.6794	188.094		ENSG00000145860	RNF145	33.1115	137.455	4.17936	58.2487
	ENSG00000111424	VDR	22.8417	36.2328	13.8537	24.3094		ENSG00000111707	SUDS3	16.1368	44.3679	16.4499	25.6515		ENSG00000111845	PAK1IP1	31.0071	8.4861	31.2371	23.5768		ENSG00000173653	RCE1	13.0933	159.407	2.20063	58.2336
	ENSG00000111445	RFC5	36.7946	15.3046	1.45562	17.8516		ENSG00000111711	GOLT1B	20.3866	8.89154	19.3226	16.2002		ENSG00000111846	GCNT2	1.29785	181.907	5.22176	62.8087		ENSG00000161547	SRSF2	103.261	48.8198	22.5676	58.2161
	ENSG00000111450	STX2	14.9553	1.4395	114.238	43.5442		ENSG00000111716	LDHB	1055.21	292.698	1053.49	800.466		ENSG00000111850	SMIM8	4.90294	7.65972	16.8756	9.81274		ENSG00000114650	SCAP	69.7685	90.7896	14.0577	58.2053
	ENSG00000111452	ADGRD1	1.69726	109.103	27.4476	46.0825		ENSG00000111725	PRKAB1	21.8207	1.28488	21.7156	14.9404		ENSG00000111859	NEDD9	16.9951	40.9694	1.51532	19.8266		ENSG00000117385	P3H1	45.7761	12.9024	115.924	58.2007
	ENSG00000111481	COPZ1	109.948	29.3905	49.1749	62.8377		ENSG00000111726	CMAS	34.0176	7.1761	30.5911	23.9283		ENSG00000111863	ADTRP	27.8776	4.98102	23.3677	18.7421		ENSG00000143479	DYRK3	3.72475	147.385	23.4383	58.1827
	ENSG00000111530	CAND1	28.3113	50.4697	19.5626	32.7812		ENSG00000111727	HCFC2	4.91947	176.394	5.21331	62.1755		ENSG00000111875	ASF1A	11.9348	37.8421	13.0388	20.9386		ENSG00000068724	TTC7A	48.674	7.37923	118.452	58.1683
	ENSG00000111540	RAB5B	45.739	18.5119	33.9719	32.7409		ENSG00000111731	C2CD5	21.463	8.2309	23.9073	17.8671		ENSG00000111877	MCM9	4.46595	4.88384	3.96742	4.43907		ENSG00000120860	WASHC3	14.1484	98.8174	61.4156	58.1272
	ENSG00000111554	MDM1	17.9216	35.6377	54.8096	36.123		ENSG00000111737	RAB35	44.6223	40.7619	48.615	44.6664		ENSG00000111880	RNGTT	9.71301	43.061	9.62361	20.7992		ENSG00000106588	PSMA2	165.256	2.96386	6.14192	58.1205
	ENSG00000111581	NUP107	34.6101	66.6435	44.7491	48.6676		ENSG00000111752	PHC1	10.7343	7.70316	9.1716	9.20303		ENSG00000111897	SERINC1	53.3937	85.9677	57.919	65.7601		ENSG00000184752	NDUFA12	153.534	5.1243	15.6078	58.0887
	ENSG00000111596	CNOT2	53.6025	47.3612	54.8543	51.9393		ENSG00000111775	COX6A1	281.664	35.4359	318.56	211.887		ENSG00000111906	HDDC2	36.9101	30.4413	37.9656	35.1057		ENSG00000140743	CDR2	23.5673	106.5	44.0869	58.0513
	ENSG00000111602	TIMELESS	45.9227	52.0451	19.7978	39.2552		ENSG00000111785	RIC8B	7.50983	3.66497	7.59014	6.25498		ENSG00000111911	HINT3	28.4658	1.32624	30.3436	20.0452		ENSG00000174720	LARP7	53.5252	84.8493	35.7288	58.0344
	ENSG00000111605	CPSF6	53.2897	21.1642	164.988	79.8139		ENSG00000111786	SRSF9	160.671	32.1698	161.028	117.956		ENSG00000111912	NCOA7	9.83145	5.59251	8.75481	8.05959		ENSG00000134516	DOCK2	121.489	25.073	27.5323	58.0314
	ENSG00000111615	KRR1	20.7824	183.736	3975.7	1393.4		ENSG00000111788	DDX12B	9.62502	94.4587	8.10098	37.3949		ENSG00000111961	SASH1	3.57253	13.3231	2.68379	6.52645		ENSG00000089486	CDIP1	19.3653	138.158	16.2948	57.9395
	ENSG00000111639	MRPL51	186.563	3953.03	65.7172	1401.77		ENSG00000111790	FGFR1OP2	43.2245	33.4339	41.3755	39.3446		ENSG00000111962	UST	6.26319	1.49452	6.63394	4.79722		ENSG00000144895	EIF2A	93.3149	15.3444	65.0794	57.9129
	ENSG00000111640	GAPDH	3915.98	61.0464	174.151	1383.73		ENSG00000111801	BTN3A3	7.43884	1.39321	7.57341	5.46849		ENSG00000111981	ULBP1	3.06594	27.2748	1.90182	10.7475		ENSG00000167920	KRT10-AS1	7.58296	6.93288	159.169	57.895
	ENSG00000111641	NOP2	59.6743	179.573	16.0484	85.0987		ENSG00000111802	TDP2	35.1973	4.31422	38.1581	25.8899		ENSG00000112029	FBXO5	39.4766	13.5961	39.2581	30.7769		ENSG00000115524	SF3B1	162.704	8.58803	2.31805	57.8702
	ENSG00000111642	CHD4	162.687	15.4522	45.4307	74.5234		ENSG00000111817	DSE	2.91953	12.4125	1.81338	5.71515		ENSG00000112031	MTRF1L	18.0873	4.90419	6.65851	9.88333		ENSG00000175756	AURKAIP1	110.664	44.5611	18.2346	57.8199
	ENSG00000111647	BLTP3B	13.386	49.1124	32.3232	31.6072		ENSG00000111832	RWDD1	34.7812	2.07077	34.6453	23.8324		ENSG00000112033	PPARD	28.1765	9.82065	26.9295	21.6422		ENSG00000140379	BCL2A1	116.972	47.2037	9.27874	57.818
	ENSG00000111652	COPS7A	46.5906	36.476	54.7459	45.9375		ENSG00000111843	TMEM14C	96.8983	30.7396	92.1684	73.2688		ENSG00000112039	FANCE	26.3437	3.02617	21.9259	17.0986		ENSG00000117335	CD46	63.2712	82.9796	27.1613	57.804
	ENSG00000111653	ING4	33.7959	1.88106	21.1195	18.9322		ENSG00000111845	PAK1IP1	33.6545	14.808	31.5368	26.6664		ENSG00000112062	MAPK14	62.7754	56.2997	62.1074	60.3942		ENSG00000170004	CHD3	157.845	13.3074	2.12404	57.7589
	ENSG00000111664	GNB3	1.09948	52.9794	51.2909	35.1233		ENSG00000111846	GCNT2	1.38848	3.42782	1.54149	2.11926		ENSG00000112078	KCTD20	46.5161	36.3171	43.5934	42.1422		ENSG00000169193	CCDC126	15.509	123.779	33.9881	57.7587
	ENSG00000111665	CDCA3	40.8505	22.5886	578.915	214.118		ENSG00000111850	SMIM8	4.57485	11.3284	5.37136	7.09154		ENSG00000112079	STK38	40.3654	30.0412	40.002	36.8029		ENSG00000143458	GABPB2	7.33591	76.0782	89.8297	57.7479
	ENSG00000111666	CHPT1	25.0129	51.8808	13.8391	30.2443		ENSG00000111859	NEDD9	14.6275	1.40113	14.3281	10.1189		ENSG00000112081	SRSF3	274.898	9.33164	213.924	166.051		ENSG00000132530	XAF1	5.91555	164.908	2.37585	57.7332
	ENSG00000111667	USP5	54.3914	583.723	10.1215	216.079		ENSG00000111860	CEP85L	1.76073	65.1336	1.85143	22.9153		ENSG00000112110	MRPL18	155.037	2.14066	158.84	105.339		ENSG00000168255	POLR2J3	25.0901	101.925	46.167	57.7275
	ENSG00000111669	TPI1	574.402	13.9353	19.8104	202.716		ENSG00000111863	ADTRP	25.7114	33.4903	27.0983	28.7666		ENSG00000112118	MCM3	134.833	7.06528	131.264	91.054		ENSG00000197586	ENTPD6	46.2249	120.756	6.18732	57.7229
	ENSG00000111670	GNPTAB	12.6809	7.31077	71.3854	30.459		ENSG00000111875	ASF1A	14.2272	29.9577	15.3964	19.8604		ENSG00000112130	RNF8	19.7278	2.32945	19.8023	13.9532		ENSG00000144566	RAB5A	47.4992	100.229	25.1466	57.625
	ENSG00000111671	SPSB2	8.20473	17.69	58.399	28.0979		ENSG00000111877	MCM9	3.88438	10.037	4.70384	6.20842		ENSG00000112137	PHACTR1	38.2747	34.0867	36.72	36.3605		ENSG00000168137	SETD5	86.7196	39.5559	46.5662	57.6139
	ENSG00000111674	ENO2	16.786	70.7599	173.42	86.9886		ENSG00000111880	RNGTT	9.83542	2.11885	10.2789	7.41106		ENSG00000112139	MDGA1	8.18762	14.3043	4.98263	9.15819		ENSG00000162385	MAGOH	102.681	67.1035	3.01588	57.6003
	ENSG00000111676	ATN1	73.0948	61.4359	25.5263	53.3523		ENSG00000111886	GABRR2	1.13814	6.53737	1.22121	2.96557		ENSG00000112144	CILK1	6.30897	25.8225	4.93955	12.357		ENSG00000134371	CDC73	11.4914	50.5003	110.796	57.5961
	ENSG00000111678	C12orf57	109.44	211.207	12.2732	110.973		ENSG00000111897	SERINC1	59.7189	2.52408	63.4462	41.8964		ENSG00000112146	FBXO9	22.4289	22.349	23.7055	22.8278		ENSG00000112787	FBRSL1	27.8838	60.8049	84.0547	57.5811
	ENSG00000111679	PTPN6	175.318	24.9475	27.3336	75.8663		ENSG00000111906	HDDC2	26.8465	37.0206	32.7839	32.217		ENSG00000112149	CD83	10.7108	67.8139	7.41722	28.6473		ENSG00000269403	-	7.12278	6.46517	158.952	57.5134
	ENSG00000111684	LPCAT3	22.4376	11.815	29.1748	21.1425		ENSG00000111911	HINT3	29.3981	16.9114	29.4632	25.2575		ENSG00000112159	MDN1	13.7468	45.8863	12.8947	24.176		ENSG00000104936	DMPK	4.98556	163.447	4.0941	57.5089
	ENSG00000111696	NT5DC3	12.6324	27.2427	1135.64	391.839		ENSG00000111912	NCOA7	9.11219	25.9422	8.4229	14.4924		ENSG00000112167	SAYSD1	13.4645	34.1996	9.12826	18.9308		ENSG00000089902	RCOR1	23.7903	84.9514	63.6499	57.4639
	ENSG00000111707	SUDS3	26.603	31.2574	28.8439	28.9014		ENSG00000111961	SASH1	1.95712	16.6921	2.04808	6.89909		ENSG00000112195	TREML2	1.26056	267.44	1.42688	90.0426		ENSG00000107242	PIP5K1B	3.74815	2.11596	166.462	57.442
	ENSG00000111711	GOLT1B	30.7675	1140.72	46.7837	406.089		ENSG00000111962	UST	6.39543	60.9426	6.14562	24.4946		ENSG00000112200	ZNF451	30.1104	145.87	29.6557	68.5452		ENSG00000196118	CFAP119	1.82447	3.79162	166.628	57.4146
	ENSG00000111716	LDHB	1115.81	29.152	5.59884	383.522		ENSG00000111981	ULBP1	1.86907	46.9057	1.99294	16.9226		ENSG00000112208	BAG2	2.5086	126.859	2.6022	43.9901		ENSG00000179029	TMEM107	6.13237	162.899	3.18735	57.4062
	ENSG00000111725	PRKAB1	28.7408	46.7078	29.6366	35.0284		ENSG00000112029	FBXO5	35.244	40.3685	24.9782	33.5302		ENSG00000112210	RAB23	4.00435	14.325	5.32952	7.88629		ENSG00000078808	SDF4	158.926	3.40349	9.87683	57.4021
	ENSG00000111726	CMAS	47.1456	5.07935	71.3182	41.181		ENSG00000112031	MTRF1L	15.9483	270.346	16.7366	101.01		ENSG00000112218	GPR63	1.57071	36.3929	1.52816	13.1639		ENSG00000163961	RNF168	7.14206	135.299	29.7035	57.3816
	ENSG00000111727	HCFC2	5.92497	30.0689	13.6313	16.5417		ENSG00000112033	PPARD	26.2924	140.936	25.6608	64.2963		ENSG00000112234	FBXL4	2.30255	5.93403	2.9091	3.71523		ENSG00000160293	VAV2	16.1585	72.6026	83.3759	57.379
	ENSG00000111731	C2CD5	29.1076	67.2634	399.108	165.16		ENSG00000112039	FANCE	16.1129	115.193	17.9455	49.7503		ENSG00000112237	CCNC	36.9095	4.17983	29.9549	23.6814		ENSG00000116044	NFE2L2	109.342	31.1109	31.6614	57.3714
	ENSG00000111737	RAB35	69.2469	14.2567	9.62473	31.0428		ENSG00000112062	MAPK14	60.8918	23.6669	61.8553	48.8046		ENSG00000112238	PRDM13	2.10413	26.2427	1.56356	9.97015		ENSG00000213676	ATF6B	118.375	48.9114	4.82634	57.3709
	ENSG00000111752	PHC1	12.1993	388.47	194.311	198.327		ENSG00000112078	KCTD20	44.9366	34.7045	47.2389	42.2933		ENSG00000112242	E2F3	20.4965	8.31341	16.1671	14.9923		ENSG00000280614	-	167.079	2.6767	2.16346	57.3064
	ENSG00000111775	COX6A1	398.262	2.16156	14.5387	138.321		ENSG00000112079	STK38	39.9914	7.40036	41.5222	29.638		ENSG00000112245	PTP4A1	11.1911	15.9986	13.1301	13.4399		ENSG00000171603	CLSTN1	92.6792	27.179	52.042	57.3
	ENSG00000111780	-	1.13595	9.91501	58.9064	23.3191		ENSG00000112081	SRSF3	204.262	5.10314	206.361	138.575		ENSG00000112249	ASCC3	9.73099	10.2908	9.65934	9.89373		ENSG00000169902	TPST1	8.38312	4.39245	159.101	57.2922
	ENSG00000111785	RIC8B	10.3846	195.187	6.5922	70.7212		ENSG00000112110	MRPL18	140.791	26.4257	135.575	100.931		ENSG00000112282	MED23	14.8445	27.4899	17.1048	19.8131		ENSG00000188026	RILPL1	2.01674	165.104	4.63799	57.2529
	ENSG00000111786	SRSF9	192.397	14.7259	49.5887	85.5705		ENSG00000112118	MCM3	115.725	8.4339	116.719	80.2929		ENSG00000112290	WASF1	24.7507	1.84476	23.783	16.7928		ENSG00000072952	IRAG1	1.90671	74.9125	94.9372	57.2521
	ENSG00000111788	DDX12B	13.4687	55.6002	2.90127	23.9901		ENSG00000112130	RNF8	22.8685	12.8561	23.6597	19.7948		ENSG00000112294	ALDH5A1	5.99903	4.7907	5.55439	5.44804		ENSG00000166897	ELFN2	4.23391	28.3982	139.09	57.2406
	ENSG00000111790	FGFR1OP2	56.4478	8.27194	41.7119	35.4772		ENSG00000112137	PHACTR1	33.9619	10.3324	31.0049	25.0997		ENSG00000112297	CRYBG1	15.6003	2.07547	16.5532	11.4097		ENSG00000129657	SEC14L1	14.918	150.203	6.34863	57.1566
	ENSG00000111801	BTN3A3	5.99321	50.114	105.341	53.8162		ENSG00000112139	MDGA1	7.36154	32.5854	7.60214	15.8497		ENSG00000112304	ACOT13	20.6485	33.6786	20.6622	24.9964		ENSG00000100219	XBP1	122.028	40.0181	9.38853	57.1449
	ENSG00000111802	TDP2	46.5077	2.52637	55.7375	34.9238		ENSG00000112144	CILK1	4.82503	2.12075	5.36511	4.10363		ENSG00000112305	SMAP1	21.9392	1.77102	23.442	15.7174		ENSG00000151466	SCLT1	28.8129	118.47	23.9638	57.0821
	ENSG00000111817	DSE	2.98469	36.3493	1.20671	13.5136		ENSG00000112146	FBXO9	28.3379	5.24788	26.6914	20.0924		ENSG00000112306	RPS12	5869.63	16.7877	6200.77	4029.06		ENSG00000170385	SLC30A1	6.62792	8.96501	155.65	57.0809
	ENSG00000111832	RWDD1	35.5032	108.079	7.44071	50.3411		ENSG00000112149	CD83	7.85524	1.12645	7.94118	5.64096		ENSG00000112308	C6orf62	63.1517	7.20341	61.0896	43.8149		ENSG00000142192	APP	6.99659	85.5073	78.6758	57.0599
	ENSG00000111843	TMEM14C	105.507	57.5737	14.8929	59.3245		ENSG00000112159	MDN1	10.7945	2.33055	12.0105	8.37851		ENSG00000112312	GMNN	40.7371	10.7604	46.3383	32.6119		ENSG00000159131	GART	57.0949	75.7912	38.2422	57.0428
	ENSG00000111845	PAK1IP1	58.8401	1.91075	2.2588	21.0032		ENSG00000112167	SAYSD1	11.7668	26.6089	9.78748	16.0544		ENSG00000112335	SNX3	148.329	13.8135	144.989	102.377		ENSG00000182326	C1S	2.0295	64.0819	104.919	57.0101
	ENSG00000111846	GCNT2	1.83013	7.32521	20.6871	9.94747		ENSG00000112200	ZNF451	28.3922	1.48371	1.28177	10.3859		ENSG00000112339	HBS1L	46.6464	28.2056	24.8989	33.2503		ENSG00000100532	CGRRF1	4.88132	122.539	43.5587	56.9932
	ENSG00000111850	SMIM8	6.37643	14.6638	23.5067	14.849		ENSG00000112208	BAG2	2.70577	20.5065	32.0524	18.4216		ENSG00000112343	TRIM38	14.5728	3.9725	12.6242	10.3898		ENSG00000233966	UBE2SP1	9.98173	2.22612	158.766	56.9912
	ENSG00000111859	NEDD9	15.4809	2.122	6.37861	7.99383		ENSG00000112210	RAB23	4.12592	7.30867	2.32205	4.58554		ENSG00000112357	PEX7	4.39993	13.6281	4.10383	7.37729		ENSG00000174943	KCTD13	26.1227	6.52729	138.317	56.9891
	ENSG00000111860	CEP85L	2.20001	21.1885	16.6093	13.3326		ENSG00000112218	GPR63	1.21742	10.0567	4.79047	5.35485		ENSG00000112365	ZBTB24	6.73534	20.9303	4.96772	10.8778		ENSG00000106591	MRPL32	137.732	17.2086	16.0187	56.9863
	ENSG00000111863	ADTRP	19.6816	23.8786	59.4232	34.3278		ENSG00000112234	FBXL4	2.49583	15.297	1.22122	6.338		ENSG00000112367	FIG4	19.1489	22.6778	20.5796	20.8021		ENSG00000089820	ARHGAP4	80.7381	11.1681	79.0264	56.9775
	ENSG00000111875	ASF1A	24.2028	7.27504	41.122	24.1999		ENSG00000112237	CCNC	36.0247	19.045	2.70184	19.2572		ENSG00000112379	ARFGEF3	2.28286	6059.75	1.77302	2021.27		ENSG00000182979	MTA1	94.6937	1.60144	74.5698	56.955
	ENSG00000111877	MCM9	6.09269	17.0678	42.804	21.9882		ENSG00000112238	PRDM13	1.92506	4.37272	36.8441	14.3806		ENSG00000112406	HECA	21.7234	64.3814	1.29183	29.1322		ENSG00000135945	REV1	78.1644	53.0512	39.6224	56.946
	ENSG00000111880	RNGTT	15.946	61.8719	16.0893	31.3024		ENSG00000112242	E2F3	18.2283	16.2201	1.60727	12.0186		ENSG00000112419	PHACTR2	7.61703	40.5253	20.9698	23.0374		ENSG00000140563	MCTP2	3.05801	45.4305	122.336	56.9415
	ENSG00000111897	SERINC1	59.1966	53.6772	2.93748	38.6037		ENSG00000112245	PTP4A1	11.9587	18.7137	19.3487	16.6737		ENSG00000112425	EPM2A	2.51654	176.722	2.99	60.7429		ENSG00000012061	ERCC1	113.702	19.4245	37.5149	56.8805
	ENSG00000111906	HDDC2	47.4934	42.9342	9.67047	33.366		ENSG00000112249	ASCC3	9.34596	25.1194	7.66676	14.044		ENSG00000112473	SLC39A7	137.135	50.9561	2.14579	63.4123		ENSG00000130305	NSUN5	84.4019	70.6391	15.5647	56.8686
	ENSG00000111911	HINT3	41.2898	15.3762	6.64392	21.1033		ENSG00000112282	MED23	14.6666	7290.66	10.0825	2438.47		ENSG00000112511	PHF1	70.3055	10.7279	144.675	75.2362		ENSG00000132589	FLOT2	93.5482	1.53725	75.5197	56.8684
	ENSG00000111912	NCOA7	16.8803	2.58353	59.702	26.3886		ENSG00000112290	WASF1	25.8623	68.6804	15.4346	36.6591		ENSG00000112514	CUTA	302.45	2.88383	66.1893	123.841		ENSG00000197343	ZNF655	25.2906	118.51	26.7412	56.8473
	ENSG00000111961	SASH1	2.79233	9.68169	23.3318	11.9353		ENSG00000112294	ALDH5A1	4.34939	39.2276	26.71	23.429		ENSG00000112531	QKI	18.5819	4.85106	305.067	109.5		ENSG00000143543	JTB	110.829	47.7305	11.9662	56.8421
	ENSG00000111962	UST	10.1324	6.36256	32.7077	16.4009		ENSG00000112297	CRYBG1	15.3032	161.247	4.3567	60.3025		ENSG00000112561	TFEB	31.3513	18.6698	28.2988	26.1066		ENSG00000171159	BBLN	63.4942	55.3773	51.6531	56.8415
	ENSG00000111981	ULBP1	5.41952	60.5617	26.5361	30.8391		ENSG00000112304	ACOT13	17.275	30.5118	15.3246	21.0371		ENSG00000112576	CCND3	123.434	1.98646	28.8504	51.4235		ENSG00000100441	KHNYN	36.6434	5.75756	128.062	56.8211
	ENSG00000112029	FBXO5	61.8001	25.5536	88.0527	58.4688		ENSG00000112305	SMAP1	25.525	13.5552	18.7717	19.284		ENSG00000112578	BYSL	21.9202	2.28501	126.106	50.1038		ENSG00000163527	STT3B	93.2558	32.5928	44.6027	56.8171
	ENSG00000112031	MTRF1L	24.3852	29.7895	63.5287	39.2345		ENSG00000112306	RPS12	7301.47	2.72425	23.7448	2442.65		ENSG00000112584	FAM120B	14.7431	23.0823	21.2821	19.7025		ENSG00000109083	IFT20	42.4246	92.8368	35.1282	56.7965
	ENSG00000112033	PPARD	31.8415	24.9945	49.1415	35.3258		ENSG00000112308	C6orf62	66.9876	5.71857	7260.22	2444.31		ENSG00000112592	TBP	32.3234	4.24605	18.2951	18.2882		ENSG00000137817	PARP6	44.9849	123.699	1.70248	56.7955
	ENSG00000112039	FANCE	25.8934	88.5523	224.977	113.141		ENSG00000112312	GMNN	40.5167	15.5731	65.1316	40.4071		ENSG00000112599	GUCA1B	9.91286	2.93655	26.4152	13.0882		ENSG00000176563	CNTD1	16.7137	31.9013	121.768	56.7943
	ENSG00000112062	MAPK14	86.2368	64.9523	182.655	111.281		ENSG00000112335	SNX3	155.423	2.20306	42.2827	66.6364		ENSG00000112624	BICRAL	9.22459	137.03	8.5965	51.6171		ENSG00000089876	DHX32	7.47318	37.6204	125.28	56.7913
	ENSG00000112078	KCTD20	62.0561	48.62	257.828	122.835		ENSG00000112339	HBS1L	38.7904	23.6864	166.334	76.2704		ENSG00000112640	PPP2R5D	49.6808	64.7084	6.53557	40.3083		ENSG00000126216	TUBGCP3	100.426	58.7982	11.0722	56.7655
	ENSG00000112079	STK38	47.9388	221.964	34.8218	101.575		ENSG00000112343	TRIM38	13.8941	4.36174	35.8256	18.0271		ENSG00000112651	MRPL2	70.2901	317.337	50.9026	146.176		ENSG00000136240	KDELR2	130.742	23.6785	15.8517	56.7573
	ENSG00000112081	SRSF3	331.202	182.025	37.668	183.632		ENSG00000112357	PEX7	3.58234	2.7466	14.2905	6.87315		ENSG00000112658	SRF	43.8316	38.9646	66.8938	49.8967		ENSG00000186153	WWOX	19.1438	129.309	21.8072	56.7533
	ENSG00000112110	MRPL18	181.335	194.03	5.36472	126.91		ENSG00000112365	ZBTB24	4.74132	129.023	2.75243	45.5056		ENSG00000112659	CUL9	35.0931	31.5763	41.9227	36.1974		ENSG00000167604	NFKBID	21.5794	130.999	17.6805	56.753
	ENSG00000112118	MCM3	190.035	24.8968	7.15671	74.0295		ENSG00000112367	FIG4	15.7398	62.4919	5.13441	27.7887		ENSG00000112667	DNPH1	27.7513	129.126	27.7154	61.5308		ENSG00000137876	RSL24D1	81.2446	49.0605	39.9136	56.7396
	ENSG00000112130	RNF8	29.3539	36.2182	36.2235	33.9319		ENSG00000112379	ARFGEF3	1.96826	210.989	16.5497	76.5022		ENSG00000112679	DUSP22	19.4022	28.0175	40.8855	29.4351		ENSG00000131626	PPFIA1	35.6092	101.558	32.9723	56.7133
	ENSG00000112137	PHACTR1	35.0141	5.73231	14.8463	18.5309		ENSG00000112394	SLC16A10	1.31434	28.0187	1.83132	10.3881		ENSG00000112685	EXOC2	24.3033	15.4521	21.109	20.2882		ENSG00000115084	SLC35F5	17.4191	68.6206	84.0421	56.6939
	ENSG00000112139	MDGA1	5.35281	6.91341	11.7618	8.00935		ENSG00000112406	HECA	21.5316	27.6382	1.44446	16.8714		ENSG00000112695	COX7A2	227.448	26.3793	21.0836	91.6369		ENSG00000065057	NTHL1	21.7662	146.473	1.75109	56.6634
	ENSG00000112144	CILK1	6.8684	34.9414	10.7286	17.5128		ENSG00000112419	PHACTR2	4.35356	109.272	24.1658	45.9305		ENSG00000112697	TMEM30A	45.6929	10.319	275.031	110.348		ENSG00000116954	RRAGC	39.1343	41.6882	89.1446	56.6557
	ENSG00000112146	FBXO9	32.7352	14.2642	4.07868	17.026		ENSG00000112425	EPM2A	2.88434	19.4288	4.19445	8.83587		ENSG00000112699	GMDS	17.3284	7.26527	45.7222	23.4386		ENSG00000180448	ARHGAP45	123.023	3.89197	43.0499	56.6551
	ENSG00000112149	CD83	15.0673	14.1196	36.2026	21.7965		ENSG00000112473	SLC39A7	131.246	15.3438	3.17141	49.9205		ENSG00000112701	SENP6	24.4032	46.8606	21.7994	31.0211		ENSG00000234354	RPS26P47	3.88921	162.825	3.23361	56.6492
	ENSG00000112159	MDN1	12.7697	12.5088	2.96168	9.41338		ENSG00000112511	PHF1	64.4453	28.2743	131.029	74.583		ENSG00000112715	VEGFA	117.03	85.6519	24.3841	75.6886		ENSG00000110429	FBXO3	6.25244	88.2089	75.4857	56.649
	ENSG00000112167	SAYSD1	14.1656	3.75025	5.97394	7.96327		ENSG00000112514	CUTA	266.153	10.1208	65.3775	113.884		ENSG00000112739	PRPF4B	22.9708	41.0327	110.934	58.3126		ENSG00000140553	UNC45A	82.035	76.3398	11.5713	56.6487
	ENSG00000112195	TREML2	3.7213	35.8272	2.07841	13.8756		ENSG00000112531	QKI	26.7635	7.92055	221.492	85.392		ENSG00000112742	TTK	26.212	21.3365	22.7688	23.4391		ENSG00000166579	NDEL1	25.5252	14.8651	129.486	56.6255
	ENSG00000112200	ZNF451	36.0082	3.50349	3.26092	14.2575		ENSG00000112561	TFEB	28.4542	44.4627	35.5815	36.1661		ENSG00000112759	SLC29A1	36.7921	41.9191	22.5537	33.755		ENSG00000115738	ID2	50.8432	103.113	15.8065	56.5877
	ENSG00000112208	BAG2	2.8668	5.50924	30.6184	12.9981		ENSG00000112576	CCND3	117.009	59.9937	25.2556	67.4193		ENSG00000112763	BTN2A1	22.0247	23.5354	30.8143	25.4581		ENSG00000054148	PHPT1	87.8955	21.1355	60.7199	56.5836
	ENSG00000112210	RAB23	6.07072	2.32727	4.13883	4.17894		ENSG00000112578	BYSL	17.8635	35.3484	113.746	55.6527		ENSG00000112773	TENT5A	21.9864	24.826	21.1285	22.647		ENSG00000112118	MCM3	152.674	3.712	13.3511	56.5789
	ENSG00000112218	GPR63	2.13187	3.45193	27.067	10.8836		ENSG00000112584	FAM120B	16.7941	24.7965	19.5821	20.3909		ENSG00000112787	FBRSL1	17.0007	173.286	20.761	70.3493		ENSG00000108813	DLX4	5.6212	13.4959	150.563	56.5601
	ENSG00000112234	FBXL4	4.01372	44.2083	22.036	23.4193		ENSG00000112592	TBP	28.806	25.8832	16.684	23.791		ENSG00000112799	LY86	45.9032	45.5264	22.313	37.9142		ENSG00000130313	PGLS	86.7178	51.71	31.2201	56.5493
	ENSG00000112237	CCNC	27.3821	4.01497	20.0371	17.1447		ENSG00000112599	GUCA1B	11.5542	23.0736	29.0012	21.2097		ENSG00000112851	ERBIN	20.433	20.7335	48.2256	29.7974		ENSG00000130414	NDUFA10	15.1652	1.59162	152.882	56.5463
	ENSG00000112238	PRDM13	3.60356	28.6491	18.5137	16.9221		ENSG00000112624	BICRAL	6.87751	23.5767	11.137	13.8638		ENSG00000112855	HARS2	34.9249	20.9451	17.1653	24.3451		ENSG00000143977	SNRPG	125.508	20.9142	23.1742	56.5322
	ENSG00000112242	E2F3	28.0565	12.8449	33.1628	24.6881		ENSG00000112640	PPP2R5D	43.9003	238.967	6.8653	96.5775		ENSG00000112877	CEP72	20.2103	110.415	30.3464	53.6574		ENSG00000139974	SLC38A6	9.12214	15.7902	144.615	56.509
	ENSG00000112245	PTP4A1	21.7614	20.2525	8.06947	16.6945		ENSG00000112651	MRPL2	64.0717	51.0975	42.6045	52.5912		ENSG00000112893	MAN2A1	14.0751	25.0365	18.801	19.3042		ENSG00000073536	NLE1	8.78181	83.1296	77.5328	56.4814
	ENSG00000112249	ASCC3	19.167	19.4392	26.7345	21.7802		ENSG00000112658	SRF	37.3931	18.0069	60.9102	38.7701		ENSG00000112941	TENT4A	14.0968	22.1107	11.5273	15.9116		ENSG00000275993	-	1.87391	13.1819	154.386	56.4806
	ENSG00000112282	MED23	19.7289	34.6866	21.8028	25.4061		ENSG00000112659	CUL9	23.3314	26.5016	36.2533	28.6954		ENSG00000112972	HMGCS1	18.5198	37.9594	15.2772	23.9188		ENSG00000163257	DCAF16	13.4126	80.4198	75.4697	56.434
	ENSG00000112290	WASF1	35.2637	8.28377	29.302	24.2832		ENSG00000112667	DNPH1	30.1651	98.0096	24.2522	50.809		ENSG00000112977	DAP	243.34	20.4592	14.7216	92.8401		ENSG00000189060	H1-0	143.803	14.9098	10.5848	56.4327
	ENSG00000112294	ALDH5A1	8.19311	25.853	5218.39	1750.81		ENSG00000112679	DUSP22	16.6837	26.7693	17.3172	20.2567		ENSG00000112981	NME5	1.1983	21.3573	252.866	91.8071		ENSG00000182093	GET1	35.0484	16.5511	117.577	56.3921
	ENSG00000112297	CRYBG1	26.6595	23.201	82.4227	44.0944		ENSG00000112685	EXOC2	24.0507	27.6792	22.9794	24.9031		ENSG00000112983	BRD8	44.2783	21.6547	44.731	36.888		ENSG00000090020	SLC9A1	5.65993	11.6995	151.761	56.3734
	ENSG00000112304	ACOT13	23.5591	29.0439	66.0438	39.5489		ENSG00000112695	COX7A2	159.078	30.1623	21.1284	70.1229		ENSG00000112984	KIF20A	29.7102	51.233	21.8959	34.2797		ENSG00000153214	TMEM87B	14.945	3.95844	150.206	56.3697
	ENSG00000112305	SMAP1	29.6423	5191.54	148.696	1789.96		ENSG00000112697	TMEM30A	48.6049	20.3407	241.465	103.47		ENSG00000112992	NNT	73.0494	19.7309	71.4695	54.7499		ENSG00000143924	EML4	20.1989	138.314	10.5412	56.3513
	ENSG00000112306	RPS12	5045.6	83.5218	61.5773	1730.23		ENSG00000112699	GMDS	19.3214	23.5075	49.994	30.9409		ENSG00000112996	MRPS30	46.2456	33.5832	46.8221	42.217		ENSG00000112576	CCND3	118.802	18.2999	31.9472	56.3499
	ENSG00000112308	C6orf62	80.4626	58.3946	13.3101	50.7224		ENSG00000112701	SENP6	21.8276	15.5894	17.237	18.218		ENSG00000113013	HSPA9	135.039	17.371	150.066	100.825		ENSG00000178726	THBD	10.7181	9.02426	149.185	56.3091
	ENSG00000112312	GMNN	57.4542	1.12918	7.58955	22.0576		ENSG00000112715	VEGFA	99.6949	54.2208	23.8237	59.2465		ENSG00000113048	MRPS27	23.1589	11.4114	39.9019	24.8241		ENSG00000139826	ABHD13	11.7245	148.808	8.33524	56.2894
	ENSG00000112320	SOBP	1.36479	148.619	10.7734	53.5856		ENSG00000112739	PRPF4B	23.9959	21.2083	98.5136	47.9059		ENSG00000113068	PFDN1	59.4828	19.774	63.9177	47.7248		ENSG00000163507	CIP2A	22.1376	93.7359	52.9913	56.2882
	ENSG00000112335	SNX3	172.194	70.7134	28.6243	90.5105		ENSG00000112742	TTK	25.2598	36.088	25.9212	29.0897		ENSG00000113070	HBEGF	8.84426	20.3538	10.466	13.2214		ENSG00000141552	ANAPC11	132.742	34.3454	1.76765	56.2851
	ENSG00000112339	HBS1L	61.5954	13.5707	3.04074	26.0689		ENSG00000112759	SLC29A1	26.4489	15.6123	28.5748	23.5453		ENSG00000113108	APBB3	8.01357	267.919	5.58308	93.8385		ENSG00000256101	-	4.06471	1.9499	162.831	56.282
	ENSG00000112343	TRIM38	13.4902	5.30848	2.3807	7.0598		ENSG00000112763	BTN2A1	20.0256	13.6641	29.6714	21.1204		ENSG00000113119	TMCO6	6.34215	47.196	7.71934	20.4192		ENSG00000154803	FLCN	53.6453	88.9447	26.2117	56.2672
	ENSG00000112357	PEX7	6.56189	10.7953	28.3892	15.2488		ENSG00000112773	TENT5A	20.5806	16.2769	20.3178	19.0585		ENSG00000113141	IK	133.559	26.1084	134.404	98.0236		ENSG00000143742	SRP9	146.09	19.9935	2.53496	56.206
	ENSG00000112365	ZBTB24	10.3808	28.8301	9.50036	16.2371		ENSG00000112787	FBRSL1	19.323	19.6776	22.2652	20.4219		ENSG00000113161	HMGCR	34.0831	72.2903	32.1464	46.1733		ENSG00000150527	MIA2	13.3257	18.37	136.82	56.1718
	ENSG00000112367	FIG4	27.9139	3.21734	3.16329	11.4315		ENSG00000112799	LY86	53.514	236.35	14.4192	101.428		ENSG00000113163	CERT1	26.1799	53.5949	23.023	34.2659		ENSG00000148803	FUOM	7.55437	121.711	39.21	56.1584
	ENSG00000112379	ARFGEF3	2.8283	2.20918	133.629	46.222		ENSG00000112851	ERBIN	18.532	46.6524	58.7879	41.3241		ENSG00000113194	FAF2	24.6444	125.774	21.5934	57.3373		ENSG00000275405	U1	3.76157	80.8295	83.7747	56.1219
	ENSG00000112394	SLC16A10	2.56603	28.8637	66.2969	32.5756		ENSG00000112855	HARS2	33.3989	29.1505	22.1017	28.217		ENSG00000113240	CLK4	25.2349	46.7986	24.6571	32.2302		ENSG00000175768	TOMM5	88.2849	61.1527	18.9144	56.1173
	ENSG00000112406	HECA	27.213	9.24996	342.746	126.403		ENSG00000112877	CEP72	14.5636	76.6399	31.5299	40.9111		ENSG00000113269	RNF130	214.433	71.9915	225	170.475		ENSG00000127125	PPCS	26.9858	68.7301	72.5835	56.0998
	ENSG00000112419	PHACTR2	9.59795	2.59178	47.8355	20.0084		ENSG00000112893	MAN2A1	13.0874	49.7886	17.3315	26.7358		ENSG00000113272	THG1L	11.3228	8.41792	13.5994	11.1134		ENSG00000068697	LAPTM4A	95.0354	63.577	9.66462	56.0923
	ENSG00000112425	EPM2A	2.20289	126.237	30.3873	52.9423		ENSG00000112941	TENT4A	16.1749	143.491	13.2765	57.6473		ENSG00000113273	ARSB	27.0326	11.3847	21.8034	20.0736		ENSG00000184076	UQCR10	94.1957	9.15927	64.9121	56.089
	ENSG00000112473	SLC39A7	133.221	65.9105	192.934	130.688		ENSG00000112972	HMGCS1	16.8178	24.3504	16.3051	19.1578		ENSG00000113282	CLINT1	80.1509	5.60456	83.5309	56.4288		ENSG00000126777	KTN1	138.886	21.3069	7.99323	56.0621
	ENSG00000112511	PHF1	68.5307	335.545	46.9562	150.344		ENSG00000112977	DAP	239.136	66.2026	17.1583	107.499		ENSG00000113296	THBS4	1.4805	136.08	1.73558	46.4319		ENSG00000106333	PCOLCE	18.0266	28.918	121.114	56.0194
	ENSG00000112514	CUTA	378.843	44.8537	21.4325	148.376		ENSG00000112983	BRD8	46.0408	10.0521	245.467	100.52		ENSG00000113300	CNOT6	14.0644	32.6017	15.5041	20.7234		ENSG00000106049	HIBADH	76.5535	2.18026	89.2583	55.9974
	ENSG00000112531	QKI	37.9115	28.0244	41.5676	35.8345		ENSG00000112984	KIF20A	25.4827	7.83643	48.6717	27.3303		ENSG00000113312	TTC1	76.7587	24.5378	74.9249	58.7405		ENSG00000125952	MAX	100.497	20.5027	46.9836	55.9943
	ENSG00000112561	TFEB	31.042	191.182	3.90928	75.3778		ENSG00000112992	NNT	77.3824	4.85178	27.514	36.5827		ENSG00000113318	MSH3	5.58213	21.4908	7.06653	11.3798		ENSG00000126067	PSMB2	24.5193	28.7235	114.734	55.9923
	ENSG00000112576	CCND3	196.664	46.2416	11.0237	84.6432		ENSG00000112996	MRPS30	51.6241	151.307	73.5867	92.1726		ENSG00000113328	CCNG1	105.062	27.4921	109.505	80.6863		ENSG00000185885	IFITM1	3.64354	104.884	59.4477	55.9916
	ENSG00000112578	BYSL	48.5523	21.3713	59.8019	43.2419		ENSG00000113013	HSPA9	142.839	28.9471	48.8593	73.5485		ENSG00000113356	POLR3G	3.03797	215.54	2.93998	73.8395		ENSG00000173457	PPP1R14B	113.085	27.2283	27.6581	55.9905
	ENSG00000112584	FAM120B	21.5101	41.9826	111.474	58.3222		ENSG00000113048	MRPS27	24.6146	28.859	141.8	65.0913		ENSG00000113360	DROSHA	28.631	11.911	34.224	24.922		ENSG00000170185	USP38	8.57244	86.6303	72.7233	55.9753
	ENSG00000112592	TBP	42.3803	4.39657	66.2826	37.6865		ENSG00000113068	PFDN1	65.5905	24.5302	28.2463	39.4557		ENSG00000113368	LMNB1	44.4184	25.7943	44.3331	38.1819		ENSG00000182871	COL18A1	6.91784	3.2934	157.662	55.9578
	ENSG00000112599	GUCA1B	4.68574	10.7187	21.3998	12.2681		ENSG00000113070	HBEGF	8.09188	28.6659	69.6146	35.4575		ENSG00000113384	GOLPH3	61.6756	77.4806	62.4738	67.21		ENSG00000166557	TMED3	122.707	20.2538	24.8734	55.9448
	ENSG00000112624	BICRAL	11.3132	60.252	66.3408	45.9686		ENSG00000113108	APBB3	7.54977	206.56	8.98554	74.3652		ENSG00000113387	SUB1	67.013	1.56879	85.8492	51.477		ENSG00000172766	NAA16	16.2116	131.146	20.4758	55.9446
	ENSG00000112640	PPP2R5D	57.6083	103.83	28.2601	63.2328		ENSG00000113119	TMCO6	5.86939	12.0213	9.28406	9.05826		ENSG00000113391	FAM172A	7.85014	13.7038	8.5345	10.0295		ENSG00000168275	COA6	105.445	33.9031	28.4604	55.9363
	ENSG00000112651	MRPL2	118.458	64.619	31.11	71.3958		ENSG00000113141	IK	142.538	24.8632	5.7939	57.7318		ENSG00000113407	TARS1	127.442	63.7771	129.639	106.953		ENSG00000198879	SFMBT2	39.3089	124.022	4.41601	55.9156
	ENSG00000112658	SRF	68.4851	25.4673	206.608	100.187		ENSG00000113161	HMGCR	29.7585	80.1923	155.842	88.5974		ENSG00000113441	LNPEP	10.693	6.68477	10.5339	9.3039		ENSG00000137509	PRCP	29.3652	128.92	9.43383	55.9062
	ENSG00000112659	CUL9	21.9767	63.0889	59.8207	48.2954		ENSG00000113163	CERT1	21.3143	15.5091	31.8003	22.8746		ENSG00000113448	PDE4D	5.38176	116.834	4.85159	42.3557		ENSG00000114978	MOB1A	48.0069	5.29149	114.33	55.8761
	ENSG00000112667	DNPH1	59.745	33.4365	28.4206	40.534		ENSG00000113194	FAF2	22.9641	76.0235	25.7776	41.5884		ENSG00000113456	RAD1	16.4256	3.98996	21.9208	14.1121		ENSG00000148248	SURF4	98.0871	12.8426	56.6962	55.8753
	ENSG00000112679	DUSP22	29.4475	31.3872	37.8207	32.8852		ENSG00000113240	CLK4	22.9024	7.41657	22.9068	17.7419		ENSG00000113460	BRIX1	41.3251	30.8122	39.5254	37.2209		ENSG00000104881	PPP1R13L	5.75561	1.77351	160.009	55.8462
	ENSG00000112685	EXOC2	29.8063	210.665	184.834	141.768		ENSG00000113269	RNF130	197.52	107.546	28.2638	111.11		ENSG00000113522	RAD50	12.8912	41.4816	14.626	22.9996		ENSG00000234797	RPS3AP6	157.539	4.49437	5.47804	55.8371
	ENSG00000112695	COX7A2	313.347	60.7175	31.9512	135.339		ENSG00000113272	THG1L	12.1727	3.13987	206.825	74.0459		ENSG00000113532	ST8SIA4	12.6693	1.25599	11.5837	8.50302		ENSG00000065911	MTHFD2	65.4742	56.856	45.1682	55.8328
	ENSG00000112697	TMEM30A	58.6124	29.2588	39.9746	42.6152		ENSG00000113273	ARSB	26.627	28.5544	10.8414	22.0076		ENSG00000113552	GNPDA1	50.733	71.9005	45.6026	56.0787		ENSG00000145833	DDX46	140.433	22.0175	5.00104	55.8173
	ENSG00000112699	GMDS	29.1697	35.3476	79.5931	48.0368		ENSG00000113282	CLINT1	79.0708	45.2228	24.7089	49.6675		ENSG00000113555	PCDH12	1.56121	84.0853	2.54899	29.3985		ENSG00000136908	DPM2	30.4134	16.7578	120.212	55.7944
	ENSG00000112701	SENP6	35.6491	188.991	24.9247	83.1882		ENSG00000113300	CNOT6	15.5598	60.6305	77.8892	51.3598		ENSG00000113558	SKP1	26.6061	6.59751	39.5504	24.2513		ENSG00000112339	HBS1L	20.9522	19.8573	126.555	55.7882
	ENSG00000112715	VEGFA	190.511	32.4979	26.6906	83.2332		ENSG00000113312	TTC1	71.6849	95.7669	17.019	61.4903		ENSG00000113569	NUP155	10.9985	120.582	12.0458	47.8755		ENSG00000077348	EXOSC5	89.6708	1.60237	76.042	55.7717
	ENSG00000112739	PRPF4B	33.1967	34.6809	32.6357	33.5044		ENSG00000113318	MSH3	6.81526	8.71241	72.7916	29.4397		ENSG00000113575	PPP2CA	51.2174	10.9925	45.8256	36.0118		ENSG00000099991	CABIN1	45.5986	69.7487	51.9023	55.7499
	ENSG00000112742	TTK	36.4761	82.6767	34.5544	51.2357		ENSG00000113328	CCNG1	107.544	126.274	6.58954	80.1357		ENSG00000113580	NR3C1	30.0304	3.86999	25.9464	19.9489		ENSG00000184602	SNN	19.9666	137.555	9.6753	55.7323
	ENSG00000112759	SLC29A1	75.4915	25.1073	28.9164	43.1717		ENSG00000113356	POLR3G	2.64686	11.5391	91.9841	35.39		ENSG00000113583	C5orf15	39.5536	18.0264	30.631	29.4036		ENSG00000283390	PET100P1	6.73538	1.99194	158.462	55.7299
	ENSG00000112763	BTN2A1	24.3957	25.138	34.4871	28.0069		ENSG00000113360	DROSHA	30.8987	5.28675	2.92238	13.036		ENSG00000113593	PPWD1	31.0745	41.1557	31.2835	34.5046		ENSG00000277437	-	1.85415	2.81851	162.507	55.7265
	ENSG00000112773	TENT5A	26.3124	27.0525	31.5159	28.2936		ENSG00000113368	LMNB1	41.2202	17.1491	27.5041	28.6245		ENSG00000113595	TRIM23	4.91774	16.6879	5.64686	9.08418		ENSG00000245849	RAD51-AS1	2.34058	7.62409	157.163	55.7091
	ENSG00000112787	FBRSL1	35.0894	35.1981	17.8418	29.3764		ENSG00000113369	ARRDC3	1.34716	39.9062	43.883	28.3788		ENSG00000113597	TRAPPC13	11.9374	12.0557	11.3926	11.7952		ENSG00000069275	NUCKS1	111.94	34.8651	20.3203	55.7084
	ENSG00000112799	LY86	36.8757	29.9619	18.9332	28.5903		ENSG00000113384	GOLPH3	65.2594	15.9814	60.8603	47.367		ENSG00000113615	SEC24A	12.3083	47.2455	12.4973	24.017		ENSG00000080608	PUM3	36.6479	65.9598	64.5172	55.7083
	ENSG00000112851	ERBIN	28.3364	37.1517	25.8225	30.4369		ENSG00000113387	SUB1	83.189	11.6604	88.4901	61.1132		ENSG00000113621	TXNDC15	14.8421	1.80252	14.6909	10.4452		ENSG00000089199	CHGB	1.6319	158.045	7.42198	55.6997
	ENSG00000112855	HARS2	34.851	28.1316	295.502	119.495		ENSG00000113391	FAM172A	10.1987	52.2031	9.63429	24.012		ENSG00000113638	TTC33	5.64062	40.7277	6.64595	17.6714		ENSG00000105298	CACTIN	12.5383	69.579	84.915	55.6774
	ENSG00000112877	CEP72	27.4615	15.5802	47.5864	30.2094		ENSG00000113407	TARS1	125.939	1.26192	128.589	85.2634		ENSG00000113643	RARS1	17.7131	10.9694	20.2001	16.2942		ENSG00000001630	CYP51A1	77.8115	69.6367	19.461	55.6364
	ENSG00000112893	MAN2A1	15.6046	19.9397	37.0206	24.1883		ENSG00000113441	LNPEP	10.9242	36.9838	10.8654	19.5912		ENSG00000113648	MACROH2A1	243.595	47.093	234.22	174.969		ENSG00000143799	PARP1	105.333	43.6037	17.9427	55.6265
	ENSG00000112941	TENT4A	18.6732	25.2529	101.05	48.3253		ENSG00000113448	PDE4D	5.21043	11.2288	4.41118	6.95013		ENSG00000113649	TCERG1	56.4467	27.6144	51.2832	45.1148		ENSG00000185104	FAF1	11.5856	134.641	20.5685	55.5983
	ENSG00000112972	HMGCS1	18.2007	296.007	72.778	128.995		ENSG00000113456	RAD1	18.7171	45.1611	18.2094	27.3625		ENSG00000113657	DPYSL3	2.68	33.5429	1.79631	12.6731		ENSG00000107263	RAPGEF1	61.7102	61.9087	43.1704	55.5964
	ENSG00000112977	DAP	296.924	47.2806	330.45	224.885		ENSG00000113460	BRIX1	41.8117	27.627	41.9303	37.123		ENSG00000113658	SMAD5	4.84713	25.0864	6.18459	12.0394		ENSG00000115204	MPV17	126.222	16.5961	23.9499	55.5894
	ENSG00000112983	BRD8	45.5517	35.8154	58.8133	46.7268		ENSG00000113522	RAD50	13.4329	36.3264	15.3722	21.7105		ENSG00000113712	CSNK1A1	48.276	6.74375	48.7559	34.5919		ENSG00000197417	SHPK	4.19976	45.1115	117.35	55.5537
	ENSG00000112984	KIF20A	37.2638	111.317	85.9891	78.1901		ENSG00000113532	ST8SIA4	11.5898	32.9201	12.404	18.9713		ENSG00000113716	HMGXB3	42.872	10.088	39.2657	30.7419		ENSG00000160714	UBE2Q1	86.8042	36.9181	42.9147	55.5457
	ENSG00000112992	NNT	113.609	68.233	20.4216	67.4213		ENSG00000113552	GNPDA1	51.1609	5.57625	50.4424	35.7265		ENSG00000113719	ERGIC1	41.8708	10.9693	38.4576	30.4326		ENSG00000204138	PHACTR4	18.6419	2.71448	145.252	55.5361
	ENSG00000112996	MRPS30	73.4396	334.163	13.6515	140.418		ENSG00000113555	PCDH12	1.66671	12.4979	1.41606	5.19357		ENSG00000113732	ATP6V0E1	109.474	13.803	85.9505	69.7426		ENSG00000077984	CST7	154.624	3.55909	8.41527	55.5328
	ENSG00000113013	HSPA9	319.43	48.6779	12.675	126.928		ENSG00000113558	SKP1	36.309	13.4449	39.5691	29.7743		ENSG00000113734	BNIP1	14.092	6.70841	15.1624	11.9876		ENSG00000134910	STT3A	89.7645	70.0503	6.76385	55.5262
	ENSG00000113048	MRPS27	55.0871	89.7689	179.223	108.026		ENSG00000113569	NUP155	11.601	14.034	10.6307	12.0886		ENSG00000113742	CPEB4	4.61352	18.6548	3.6284	8.96556		ENSG00000229097	CALM2P2	4.36569	159.778	2.36998	55.5045
	ENSG00000113068	PFDN1	84.5593	22.3148	33.8707	46.9149		ENSG00000113575	PPP2CA	47.1737	7.22459	45.7047	33.3677		ENSG00000113749	HRH2	44.9466	230.572	38.8842	104.801		ENSG00000002919	SNX11	12.4721	11.1671	142.865	55.5015
	ENSG00000113070	HBEGF	21.5902	11.8352	39.5698	24.3317		ENSG00000113580	NR3C1	28.1967	19.293	27.7852	25.0916		ENSG00000113758	DBN1	17.5243	50.7798	17.3183	28.5408		ENSG00000100815	TRIP11	11.5974	26.7068	128.186	55.4968
	ENSG00000113108	APBB3	13.9783	11.8697	34.7667	20.2049		ENSG00000113583	C5orf15	34.7663	240.881	36.6095	104.086		ENSG00000113761	ZNF346	10.7971	1.84958	8.99025	7.21231		ENSG00000196937	FAM3C	15.7289	109.313	41.4095	55.4838
	ENSG00000113119	TMCO6	12.8019	173.628	14.7503	67.06		ENSG00000113593	PPWD1	28.679	55.6927	30.9712	38.4476		ENSG00000113790	EHHADH	3.66143	5.69259	1.48402	3.61268		ENSG00000152558	TMEM123	130.071	27.6982	8.61457	55.4613
	ENSG00000113141	IK	173.971	34.3879	197.805	135.388		ENSG00000113595	TRIM23	4.89274	1.489	5.43007	3.93727		ENSG00000113810	SMC4	145.287	52.9271	2.76954	66.9946		ENSG00000164754	RAD21	113.159	40.3135	12.9094	55.4605
	ENSG00000113161	HMGCR	31.5608	37.3669	15.9644	28.2974		ENSG00000113597	TRAPPC13	13.4187	6.80545	12.6096	10.9446		ENSG00000113811	SELENOK	59.5298	39.7444	144.845	81.3732		ENSG00000149150	SLC43A1	45.0926	107.091	14.0018	55.3952
	ENSG00000113163	CERT1	42.9836	33.1808	27.6095	34.5913		ENSG00000113615	SEC24A	13.0528	47.1602	12.6801	24.2977		ENSG00000113812	ACTR8	25.936	38.7717	65.599	43.4356		ENSG00000173726	TOMM20	139.801	17.5591	8.79515	55.3851
	ENSG00000113194	FAF2	34.0355	15.7386	100.871	50.215		ENSG00000113621	TXNDC15	13.6873	36.683	12.6278	20.9994		ENSG00000113838	TBCCD1	6.34464	94.9822	26.8384	42.7218		ENSG00000130119	GNL3L	24.9691	138.558	2.60671	55.3778
	ENSG00000113240	CLK4	15.8865	202.726	3.37468	73.9956		ENSG00000113638	TTC33	7.50435	37.6443	6.91084	17.3532		ENSG00000113845	TIMMDC1	57.4347	16.6724	4.98415	26.3637		ENSG00000103043	VAC14	47.2694	114.954	3.90851	55.3773
	ENSG00000113269	RNF130	196.027	16.4936	23.8997	78.8067		ENSG00000113643	RARS1	18.4141	85.2776	18.1305	40.6074		ENSG00000113851	CRBN	38.4253	4.5401	53.1121	32.0259		ENSG00000152154	TMEM178A	2.29624	1.86821	161.946	55.37
	ENSG00000113272	THG1L	17.8085	25.2333	100.952	47.998		ENSG00000113648	MACROH2A1	225.421	15.2477	248.087	162.918		ENSG00000113916	BCL6	8.52133	35.8846	35.093	26.4997		ENSG00000184785	SMIM10	28.4428	124.86	12.7797	55.3608
	ENSG00000113273	ARSB	25.2836	99.8308	10.5633	45.2259		ENSG00000113649	TCERG1	53.5344	4.97365	52.5095	37.0058		ENSG00000113966	ARL6	2.48012	21.1204	6.16279	9.9211		ENSG00000198839	ZNF277	31.3672	27.3743	107.303	55.3482
	ENSG00000113282	CLINT1	98.6036	3.46732	124.769	75.6135		ENSG00000113657	DPYSL3	1.2873	41.5544	1.28273	14.7081		ENSG00000113971	NPHP3	7.50426	10.1115	3.72316	7.11299		ENSG00000104497	SNX16	10.4999	104.292	51.2398	55.344
	ENSG00000113296	THBS4	3.61255	25.5654	6.78238	11.9868		ENSG00000113658	SMAD5	6.37382	17.6123	6.17054	10.0522		ENSG00000114021	NIT2	24.1122	2.94769	10.6168	12.5589		ENSG00000154930	ACSS1	62.6247	5.79296	97.6015	55.3397
	ENSG00000113300	CNOT6	23.989	99.0134	41.6706	54.891		ENSG00000113712	CSNK1A1	35.4052	9.97915	47.9336	31.106		ENSG00000114023	FAM162A	25.2602	148.088	20.7741	64.7074		ENSG00000165525	NEMF	74.3232	82.5413	9.08101	55.3152
	ENSG00000113312	TTC1	92.2335	11.2847	63.6379	55.7187		ENSG00000113716	HMGXB3	38.1145	3.05504	38.2318	26.4671		ENSG00000114026	OGG1	14.0162	66.5944	35.0998	38.5701		ENSG00000221823	PPP3R1	49.5678	7.77102	108.598	55.3124
	ENSG00000113318	MSH3	10.3562	127.234	95.392	77.6608		ENSG00000113719	ERGIC1	37.0872	164.957	37.9778	80.0072		ENSG00000114030	KPNA1	16.825	22.1493	22.381	20.4518		ENSG00000166165	CKB	22.0549	126.764	17.0788	55.2991
	ENSG00000113328	CCNG1	122.597	6.63522	130.089	86.4405		ENSG00000113732	ATP6V0E1	80.8124	60.6654	86.5598	76.0125		ENSG00000114054	PCCB	52.888	6.54413	16.7379	25.39		ENSG00000060237	WNK1	55.572	38.9635	71.3091	55.2815
	ENSG00000113356	POLR3G	7.05526	42.7755	12.143	20.6579		ENSG00000113734	BNIP1	14.4239	25.0509	17.0368	18.8372		ENSG00000114062	UBE3A	25.3198	53.0617	54.4847	44.2887		ENSG00000114850	SSR3	56.0884	30.1027	79.647	55.2794
	ENSG00000113360	DROSHA	39.7014	67.8288	255.409	120.98		ENSG00000113742	CPEB4	3.15471	6.07005	5.91552	5.04676		ENSG00000114098	ARMC8	12.8161	34.6488	23.6059	23.6903		ENSG00000169071	ROR2	1.51763	23.743	140.436	55.2322
	ENSG00000113368	LMNB1	61.8423	92.2551	13.89	55.9958		ENSG00000113749	HRH2	37.8593	45.7639	39.8239	41.149		ENSG00000114120	SLC25A36	32.1627	8.29953	10.6434	17.0352		ENSG00000107937	GTPBP4	26.4259	33.7141	105.555	55.2316
	ENSG00000113384	GOLPH3	100.461	141.683	7.62515	83.2562		ENSG00000113758	DBN1	16.6351	37.0571	14.0547	22.5823		ENSG00000114125	RNF7	31.929	2.59379	25.6443	20.0557		ENSG00000132128	LRRC41	39.1096	35.855	90.7293	55.2313
	ENSG00000113387	SUB1	128.981	12.6791	28.1029	56.5875		ENSG00000113761	ZNF346	10.771	6.45984	9.92811	9.05298		ENSG00000114126	TFDP2	10.2366	7.98284	31.844	16.6878		ENSG00000095932	SMIM24	2.27623	7.11619	156.294	55.229
	ENSG00000113391	FAM172A	11.3944	248.813	73.9487	111.385		ENSG00000113790	EHHADH	2.72722	2.66802	1.28329	2.22618		ENSG00000114127	XRN1	12.0204	16.595	8.3297	12.3151		ENSG00000175216	CKAP5	56.6662	26.4285	82.5186	55.2044
	ENSG00000113407	TARS1	251.734	13.9346	20.2998	95.3228		ENSG00000113810	SMC4	165.619	9.1919	3.33039	59.3803		ENSG00000114166	KAT2B	13.3334	28.474	12.8488	18.2187		ENSG00000198736	MSRB1	17.4233	62.6552	85.5025	55.1936
	ENSG00000113441	LNPEP	14.0302	7.88518	11.663	11.1928		ENSG00000113811	SELENOK	55.3735	15.4328	165.505	78.7703		ENSG00000114209	PDCD10	50.4074	24.9819	14.1688	29.8527		ENSG00000135446	CDK4	149.313	7.72423	8.52383	55.1871
	ENSG00000113448	PDE4D	7.01478	25.3137	27.0125	19.7803		ENSG00000113812	ACTR8	24.8058	20.5211	60.3261	35.2177		ENSG00000114268	PFKFB4	49.2131	17.0667	45.9111	37.397		ENSG00000177697	CD151	41.6691	101.744	22.1394	55.1841
	ENSG00000113456	RAD1	24.7191	70.194	3.02175	32.645		ENSG00000113838	TBCCD1	5.55996	17.9748	23.9249	15.8199		ENSG00000114270	COL7A1	24.6193	54.7238	45.2187	41.5206		ENSG00000167333	TRIM68	2.89588	93.5776	69.0264	55.1666
	ENSG00000113460	BRIX1	69.2996	20.9961	50.5756	46.9571		ENSG00000113845	TIMMDC1	50.1204	18.7273	6.71841	25.1887		ENSG00000114302	PRKAR2A	37.6366	25.138	31.9664	31.5803		ENSG00000204619	PPP1R11	62.4389	59.7778	43.2275	55.1481
	ENSG00000113522	RAD50	17.3954	13.063	17.1506	15.8697		ENSG00000113851	CRBN	32.7175	42.7814	47.8144	41.1044		ENSG00000114315	HES1	1.291	12.5258	39.5678	17.7949		ENSG00000188372	ZP3	5.58372	152.64	7.15721	55.1269
	ENSG00000113532	ST8SIA4	12.0616	69.2161	79.2034	53.4937		ENSG00000113916	BCL6	7.25144	22.9789	36.8033	22.3445		ENSG00000114316	USP4	74.2739	28.2042	2.16047	34.8795		ENSG00000130600	H19	2.20214	14.9364	148.195	55.111
	ENSG00000113552	GNPDA1	64.6926	3.18016	40.7689	36.2139		ENSG00000113966	ARL6	2.5261	13.5238	6.50341	7.51778		ENSG00000114331	ACAP2	25.9805	32.1393	58.7665	38.9621		ENSG00000213963	-	11.1245	86.8628	67.3306	55.1059
	ENSG00000113555	PCDH12	3.71	54.7976	41.0281	33.1786		ENSG00000113971	NPHP3	9.74912	31.7652	2.91432	14.8096		ENSG00000114346	ECT2	10.3989	10.5125	24.6357	15.1824		ENSG00000103351	CLUAP1	3.72556	104.549	56.927	55.0673
	ENSG00000113558	SKP1	47.4799	17.8489	37.9314	34.42		ENSG00000114021	NIT2	14.8547	36.8997	8.53738	20.0973		ENSG00000114353	GNAI2	544.575	9.49347	13.4972	189.189		ENSG00000133101	CCNA1	13.1223	65.3863	86.5631	55.0239
	ENSG00000113569	NUP155	16.6042	74.8882	6.6152	32.7025		ENSG00000114023	FAM162A	19.0781	12.1063	18.0254	16.4032		ENSG00000114354	TFG	78.5708	15.2822	529.911	207.921		ENSG00000011028	MRC2	110.224	11.2377	43.5749	55.0121
	ENSG00000113575	PPP2CA	79.0095	40.9761	19.7124	46.566		ENSG00000114026	OGG1	17.5669	12.8709	23.2608	17.8995		ENSG00000114383	TUSC2	18.6942	44.8685	68.4136	43.9921		ENSG00000103264	FBXO31	6.20418	156.364	2.40434	54.9907
	ENSG00000113580	NR3C1	38.7981	43.7213	16.5024	33.0073		ENSG00000114030	KPNA1	15.9626	14.3003	15.515	15.2593		ENSG00000114388	NPRL2	34.8461	53.9637	22.904	37.2379		ENSG00000166340	TPP1	106.077	51.3364	7.50441	54.9725
	ENSG00000113583	C5orf15	40.4315	43.1833	15.985	33.1999		ENSG00000114054	PCCB	45.5841	43.725	17.8189	35.7093		ENSG00000114391	RPL24	4722.71	29.3149	32.6254	1594.88		ENSG00000176978	DPP7	117.54	44.5989	2.74975	54.963
	ENSG00000113593	PPWD1	40.0523	6.34789	7.21005	17.8701		ENSG00000114062	UBE3A	25.3583	41.261	42.105	36.2414		ENSG00000114395	CYB561D2	9.25718	41.7918	4766.4	1605.82		ENSG00000153044	CENPH	64.7632	67.053	33.0692	54.9618
	ENSG00000113595	TRIM23	6.40382	20.7642	36.2153	21.1278		ENSG00000114098	ARMC8	13.366	26.8081	26.0264	22.0669		ENSG00000114416	FXR1	97.8115	3.18257	7.29881	36.0976		ENSG00000118620	ZNF430	11.9679	71.1074	81.7168	54.9307
	ENSG00000113597	TRAPPC13	19.8003	18.659	276.22	104.893		ENSG00000114120	SLC25A36	22.004	38.1804	14.3166	24.8336		ENSG00000114423	CBLB	3.37691	53.9276	116.131	57.8118		ENSG00000196305	IARS1	97.521	49.9867	17.2799	54.9292
	ENSG00000113615	SEC24A	15.8772	16.2592	71.7167	34.6177		ENSG00000114125	RNF7	27.7749	1.27568	28.7294	19.26		ENSG00000114439	BBX	26.0245	23.7545	3.422	17.7337		ENSG00000134291	TMEM106C	108.527	42.3154	13.9106	54.9175
	ENSG00000113621	TXNDC15	15.3352	9.07672	2.81917	9.07704		ENSG00000114126	TFDP2	12.4181	58.4588	26.8411	32.5727		ENSG00000114446	IFT57	6.83165	12.4054	21.4821	13.573		ENSG00000169429	CXCL8	39.8422	121.24	3.55744	54.8797
	ENSG00000113638	TTC33	8.37847	35.9331	9.74129	18.0176		ENSG00000114127	XRN1	12.5667	26.6586	11.1669	16.7974		ENSG00000114450	GNB4	16.0663	551.705	7.93178	191.901		ENSG00000204104	TRAF3IP1	12.6535	82.4489	69.491	54.8645
	ENSG00000113643	RARS1	34.8902	288.454	97.5333	140.293		ENSG00000114166	KAT2B	16.1732	14.3507	12.263	14.2623		ENSG00000114473	IQCG	12.1681	70.437	18.4743	33.6931		ENSG00000085982	USP40	25.2745	104.575	34.6685	54.8392
	ENSG00000113648	MACROH2A1	266.993	72.8586	50.5979	130.15		ENSG00000114209	PDCD10	41.826	464.974	15.6783	174.16		ENSG00000114480	GBE1	80.3284	18.3875	10.621	36.4456		ENSG00000175573	C11orf68	18.1088	49.4918	96.8905	54.8304
	ENSG00000113649	TCERG1	72.2904	3.10985	59.707	45.0358		ENSG00000114268	PFKFB4	42.9553	63.2827	44.3	50.1793		ENSG00000114491	UMPS	8.03784	34.9385	87.6016	43.526		ENSG00000175416	CLTB	95.903	66.0871	2.48611	54.8254
	ENSG00000113657	DPYSL3	2.59116	9.32293	77.1806	29.6982		ENSG00000114270	COL7A1	26.7768	18.2453	40.6942	28.5721		ENSG00000114503	NCBP2	50.7938	4855.4	8.66244	1638.29		ENSG00000196465	MYL6B	139.195	22.0988	3.1064	54.8002
	ENSG00000113658	SMAD5	9.01769	103.4	24.3956	45.6045		ENSG00000114302	PRKAR2A	40.6758	25.4541	30.9639	32.3646		ENSG00000114520	SNX4	25.9895	6.23568	53.59	28.6051		ENSG00000010270	STARD3NL	56.598	60.4797	47.3138	54.7972
	ENSG00000113712	CSNK1A1	98.4792	49.3396	8.94827	52.2557		ENSG00000114315	HES1	1.98537	4122.54	39.4683	1388		ENSG00000114541	FRMD4B	4.29768	102.933	28.66	45.2968		ENSG00000140443	IGF1R	11.9907	93.6643	58.6849	54.7799
	ENSG00000113716	HMGXB3	51.6004	60.7854	44.3333	52.2397		ENSG00000114316	USP4	59.0174	6.85728	1.21455	22.3631		ENSG00000114544	SLC41A3	22.811	2.21235	4.11981	9.71438		ENSG00000174827	PDZK1	2.58143	157.49	4.21426	54.7619
	ENSG00000113719	ERGIC1	59.2653	87.5559	17.8168	54.8794		ENSG00000114331	ACAP2	24.2003	117.32	55.5302	65.6836		ENSG00000114554	PLXNA1	15.964	23.976	16.4426	18.7942		ENSG00000056050	HPF1	34.6989	79.7017	49.8517	54.7508
	ENSG00000113732	ATP6V0E1	83.4681	24.7331	16.3904	41.5305		ENSG00000114346	ECT2	13.176	3.69875	25.23	14.0349		ENSG00000114573	ATP6V1A	31.9985	6.3666	18.0103	18.7918		ENSG00000132664	POLR3F	5.1899	26.1817	132.86	54.7438
	ENSG00000113734	BNIP1	22.1549	10.3721	1.85862	11.4619		ENSG00000114353	GNAI2	471.588	25.1833	11.7313	169.501		ENSG00000114626	ABTB1	18.1302	16.1927	33.0359	22.4529		ENSG00000159210	SNF8	54.9237	6.29501	102.985	54.7346
	ENSG00000113742	CPEB4	8.94575	44.0716	4.67867	19.232		ENSG00000114354	TFG	57.5948	5.6722	477.446	180.238		ENSG00000114631	PODXL2	25.8434	12.8306	23.525	20.733		ENSG00000141452	RMC1	17.8301	77.1709	69.1286	54.7099
	ENSG00000113749	HRH2	44.7938	25.8263	207.034	92.5515		ENSG00000114383	TUSC2	22.4149	15.2308	64.1181	33.9213		ENSG00000114648	KLHL18	12.6843	85.9467	27.9424	42.1911		ENSG00000166446	CDYL2	10.6862	4.44168	148.965	54.6976
	ENSG00000113758	DBN1	21.6789	14.9084	63.0144	33.2006		ENSG00000114388	NPRL2	26.4298	12.1111	22.0994	20.2134		ENSG00000114650	SCAP	65.1647	13.6821	11.9788	30.2752		ENSG00000153094	BCL2L11	17.1869	130.693	16.1571	54.679
	ENSG00000113761	ZNF346	16.561	1.94963	34.9693	17.8266		ENSG00000114391	RPL24	5027.33	79.4321	25.5653	1710.78		ENSG00000114656	CFAP92	2.4078	50.2688	68.3674	40.348		ENSG00000117151	CTBS	10.8389	60.8451	92.2288	54.6376
	ENSG00000113763	UNC5A	1.78629	4.93219	9.11094	5.27647		ENSG00000114395	CYB561D2	5.53593	8.20338	4974.6	1662.78		ENSG00000114686	MRPL3	85.0722	31.6334	3.70324	40.1363		ENSG00000112624	BICRAL	6.18906	125.171	32.5527	54.6375
	ENSG00000113790	EHHADH	4.48108	205.412	67.386	92.4265		ENSG00000114416	FXR1	115.142	50.9334	5.82806	57.3011		ENSG00000114735	HEMK1	4.84846	5.99949	1.59195	4.14663		ENSG00000103876	FAH	66.5372	86.5022	10.8604	54.6333
	ENSG00000113810	SMC4	207.966	59.6446	40.7305	102.78		ENSG00000114423	CBLB	4.42938	29.3148	116.764	50.1693		ENSG00000114737	CISH	28.8143	16.4675	85.1002	43.4607		ENSG00000090273	NUDC	120.221	18.6494	24.9923	54.621
	ENSG00000113811	SELENOK	63.5083	32.8402	7.91847	34.7557		ENSG00000114439	BBX	24.7847	4.78596	4.15776	11.2428		ENSG00000114738	MAPKAPK3	196.332	16.3486	4.35153	72.3442		ENSG00000170142	UBE2E1	131.87	9.10121	22.8138	54.595
	ENSG00000113812	ACTR8	32.6066	8.72839	3.88517	15.0734		ENSG00000114446	IFT57	5.62475	14.1998	25.0535	14.9594		ENSG00000114739	ACVR2B	7.00419	33.525	25.6647	22.0646		ENSG00000134020	PEBP4	2.89887	6.2402	154.388	54.5089
	ENSG00000113838	TBCCD1	8.71743	62.1	8.50828	26.4419		ENSG00000114450	GNB4	15.3239	14.4124	6.64772	12.128		ENSG00000114742	WDR48	25.2774	19.0678	197.593	80.6462		ENSG00000109618	SEPSECS	9.19138	9.74704	144.543	54.4937
	ENSG00000113845	TIMMDC1	64.5338	45.3462	24.2991	44.7263		ENSG00000114473	IQCG	12.3282	31.9214	17.2079	20.4858		ENSG00000114744	COMMD2	25.4315	21.2153	1.44999	16.0323		ENSG00000099308	MAST3	61.6692	28.7939	73.0122	54.4918
	ENSG00000113851	CRBN	40.6627	7.48042	20.6512	22.9314		ENSG00000114480	GBE1	75.5766	17.1904	13.3072	35.3581		ENSG00000114745	GORASP1	21.3335	10.963	23.7605	18.6857		ENSG00000154309	DISP1	5.44809	100.379	57.6333	54.4867
	ENSG00000113916	BCL6	7.50706	4.49768	31.8881	14.631		ENSG00000114491	UMPS	7.63901	19.7068	75.566	34.3039		ENSG00000114767	RRP9	36.1198	72.6142	28.0258	45.5866		ENSG00000183431	SF3A3	72.5216	32.9171	58.0172	54.4853
	ENSG00000113966	ARL6	4.47157	7.51429	30.0791	14.0217		ENSG00000114503	NCBP2	55.4915	11.7253	8.08793	25.1016		ENSG00000114770	ABCC5	15.5039	1.21076	20.1532	12.2893		ENSG00000109854	HTATIP2	87.4642	35.7966	40.0828	54.4479
	ENSG00000113971	NPHP3	7.59378	20.8747	94.6945	41.0543		ENSG00000114520	SNX4	29.1383	65.9919	56.0491	50.3931		ENSG00000114779	ABHD14B	51.3004	2.48411	34.4528	29.4124		ENSG00000133315	MACROD1	55.8481	25.4688	81.9842	54.4337
	ENSG00000114021	NIT2	22.263	22.408	31.5036	25.3915		ENSG00000114541	FRMD4B	3.34009	3.9657	27.3661	11.5573		ENSG00000114784	EIF1B	113.472	85.4017	15.8879	71.587		ENSG00000204231	RXRB	52.8314	11.4503	98.7523	54.3447
	ENSG00000114023	FAM162A	25.1413	31.1198	22.6111	26.2907		ENSG00000114544	SLC41A3	14.9118	1.67513	4.01519	6.86739		ENSG00000114796	KLHL24	33.3514	5.75711	43.227	27.4452		ENSG00000197903	H2BC12	17.3454	21.9834	123.566	54.2984
	ENSG00000114026	OGG1	31.4154	30.2794	33.2155	31.6367		ENSG00000114554	PLXNA1	12.2897	81.3683	13.8937	35.8505		ENSG00000114841	DNAH1	5.20932	28.0305	99.6111	44.2836		ENSG00000081014	AP4E1	4.14335	17.9802	140.711	54.2782
	ENSG00000114030	KPNA1	29.1088	97.2926	46.6242	57.6752		ENSG00000114573	ATP6V1A	30.8029	5.00183	13.8561	16.5536		ENSG00000114850	SSR3	70.8433	174.387	31.571	92.2672		ENSG00000141642	ELAC1	2.49498	91.7154	68.5729	54.2611
	ENSG00000114054	PCCB	96.2593	29.9727	14.8812	47.0377		ENSG00000114626	ABTB1	14.3381	22.8424	31.1156	22.7654		ENSG00000114853	ZBTB47	6.03289	7.46712	3.64598	5.71533		ENSG00000243147	MRPL33	151.767	9.08132	1.82593	54.2246
	ENSG00000114062	UBE3A	32.495	22.3016	13.8688	22.8885		ENSG00000114631	PODXL2	19.1926	149.361	14.5124	61.022		ENSG00000114857	NKTR	51.2993	24.9235	72.5319	49.5849		ENSG00000160075	SSU72	136.237	2.44042	23.9703	54.2159
	ENSG00000114098	ARMC8	21.8931	35.768	19.2063	25.6224		ENSG00000114648	KLHL18	10.8639	7.40045	16.26	11.5081		ENSG00000114859	CLCN2	6.56768	33.6967	5.51053	15.2583		ENSG00000184992	BRI3BP	21.8386	19.6376	121.14	54.2054
	ENSG00000114120	SLC25A36	36.1058	49.1666	66.8771	50.7165		ENSG00000114650	SCAP	69.2211	23.6627	11.1205	34.6681		ENSG00000114861	FOXP1	32.2572	23.3456	1.46521	19.0227		ENSG00000166012	TAF1D	108.192	50.4666	3.93307	54.1973
	ENSG00000114125	RNF7	46.6997	19.2671	14.6107	26.8592		ENSG00000114656	CFAP92	2.885	31.4162	68.0027	34.1013		ENSG00000114867	EIF4G1	101.753	31.5717	48.0438	60.4562		ENSG00000113163	CERT1	19.7678	85.6189	57.1878	54.1915
	ENSG00000114126	TFDP2	17.3675	14.293	17.231	16.2972		ENSG00000114670	NEK11	1.7793	20.4063	3.41111	8.53224		ENSG00000114902	SPCS1	34.1728	13.7629	7.66927	18.535		ENSG00000079332	SAR1A	29.1762	131.15	2.18737	54.1712
	ENSG00000114127	XRN1	13.6224	18.7254	61.1656	31.1711		ENSG00000114686	MRPL3	76.1568	29.2462	1.64221	35.6817		ENSG00000114904	NEK4	15.7657	51.5559	32.5079	33.2765		ENSG00000166801	FAM111A	49.2501	36.5263	76.6696	54.1487
	ENSG00000114166	KAT2B	19.479	67.4414	4.17621	30.3655		ENSG00000114735	HEMK1	5.16855	16.4273	75.7783	32.458		ENSG00000114933	INO80D	3.56879	125.234	96.6976	75.1667		ENSG00000126088	UROD	66.3823	7.21877	88.8143	54.1385
	ENSG00000114209	PDCD10	64.9292	14.0355	88.4514	55.8053		ENSG00000114737	CISH	19.9894	41.0178	3.68814	21.5651		ENSG00000114942	EEF1B2	2722.32	31.4866	69.3989	941.068		ENSG00000166747	AP1G1	17.3591	127.951	17.1034	54.1377
	ENSG00000114268	PFKFB4	14.602	16.3067	39.6583	23.5223		ENSG00000114738	MAPKAPK3	149.911	105.348	23.4534	92.9042		ENSG00000114956	DGUOK	78.436	2.99498	15.9103	32.4471		ENSG00000128928	IVD	60.1154	47.2206	55.0423	54.1261
	ENSG00000114270	COL7A1	15.5148	62.6468	19.6571	32.6062		ENSG00000114739	ACVR2B	5.23102	35.2466	143.897	61.4582		ENSG00000114978	MOB1A	55.3	71.8202	4.42692	43.849		ENSG00000125450	NUP85	24.2504	51.8369	86.2768	54.1214
	ENSG00000114302	PRKAR2A	57.3853	4.30306	492.601	184.763		ENSG00000114742	WDR48	22.4561	5.24195	7.23391	11.644		ENSG00000114982	KANSL3	22.7052	4.0903	2688.27	905.022		ENSG00000165244	ZNF367	11.5302	73.7126	77.0927	54.1119
	ENSG00000114315	HES1	4.65788	88.2169	88.207	60.3606		ENSG00000114744	COMMD2	27.7579	68.5057	24.0093	40.091		ENSG00000114988	LMAN2L	31.9377	42.1052	63.5667	45.8699		ENSG00000115875	SRSF7	128.922	25.7269	7.63308	54.094
	ENSG00000114316	USP4	84.7432	37.8587	28.1597	50.2539		ENSG00000114745	GORASP1	19.5619	4.85471	30.4582	18.2916		ENSG00000114999	TTL	10.251	6.15306	50.3572	22.2538		ENSG00000096746	HNRNPH3	134.146	24.8834	3.21946	54.083
	ENSG00000114331	ACAP2	37.9731	18.0146	37.0429	31.0102		ENSG00000114767	RRP9	31.3695	53.8961	18.8508	34.7054		ENSG00000115020	PIKFYVE	18.7738	31.7939	33.5393	28.0357		ENSG00000049541	RFC2	80.3185	51.6258	30.286	54.0767
	ENSG00000114346	ECT2	19.9444	485.142	3127.55	1210.88		ENSG00000114770	ABCC5	16.2564	4.22563	26.447	15.643		ENSG00000115042	FAHD2A	20.4084	93.7566	40.5553	51.5734		ENSG00000136643	RPS6KC1	4.80701	120.894	36.4702	54.0572
	ENSG00000114353	GNAI2	502.069	88.5312	13.3665	201.322		ENSG00000114779	ABHD14B	44.7241	29.543	15.9855	30.0842		ENSG00000115053	NCL	671.141	40.0635	9.64369	240.283		ENSG00000147383	NSDHL	24.2276	47.8448	90.0754	54.0493
	ENSG00000114354	TFG	84.7049	26.4944	115.822	75.6737		ENSG00000114784	EIF1B	85.0149	92.4429	42.0923	73.1834		ENSG00000115073	ACTR1B	57.5733	16.353	2.78259	25.5696		ENSG00000142864	SERBP1	121.554	37.0614	3.53141	54.049
	ENSG00000114383	TUSC2	31.0539	34.872	4.43761	23.4545		ENSG00000114796	KLHL24	36.4016	47.8429	105.314	63.1862		ENSG00000115084	SLC35F5	16.1522	3.99176	19.1298	13.0913		ENSG00000114779	ABHD14B	50.6859	3.53968	107.861	54.0287
	ENSG00000114388	NPRL2	37.1166	3611.96	35.0599	1228.04		ENSG00000114841	DNAH1	4.72462	13.7837	31.2084	16.5722		ENSG00000115091	ACTR3	122.617	2781.09	14.6532	972.787		ENSG00000136261	BZW2	123.623	2.68643	35.7699	54.0265
	ENSG00000114391	RPL24	3465.93	12.8043	12.4559	1163.73		ENSG00000114850	SSR3	61.7511	3.91802	4.68627	23.4518		ENSG00000115107	STEAP3	20.0876	89.4691	569.557	226.371		ENSG00000101160	CTSZ	124.095	19.1835	18.6463	53.9749
	ENSG00000114395	CYB561D2	13.1493	103.785	25.8256	47.5868		ENSG00000114853	ZBTB47	4.414	3031.51	63.5139	1033.15		ENSG00000115128	SF3B6	227.7	53.3509	48.7692	109.94		ENSG00000099377	HSD3B7	2.90259	141.946	17.0685	53.9724
	ENSG00000114416	FXR1	118.905	4.93744	8.02191	43.9547		ENSG00000114857	NKTR	50.6203	53.8277	4.70234	36.3835		ENSG00000115137	DNAJC27	1.80066	32.4373	17.8769	17.3716		ENSG00000174243	DDX23	83.8801	5.63037	72.3919	53.9675
	ENSG00000114423	CBLB	4.80677	36.986	46.6077	29.4668		ENSG00000114859	CLCN2	4.23085	56.057	51.6811	37.323		ENSG00000115145	STAM2	8.1471	34.1301	117.383	53.2202		ENSG00000167595	PROSER3	4.41406	87.2092	70.1141	53.9124
	ENSG00000114439	BBX	32.5036	12.7742	15.7295	20.3358		ENSG00000114861	FOXP1	32.0254	20.019	4.42975	18.8247		ENSG00000115159	GPD2	9.29899	7.15592	18.1044	11.5198		ENSG00000174231	PRPF8	144.01	13.3963	4.3215	53.9091
	ENSG00000114446	IFT57	12.8158	26.1472	61.9413	33.6347		ENSG00000114867	EIF4G1	91.195	35.1663	32.7686	53.0433		ENSG00000115163	CENPA	54.0819	20.1741	232.818	102.358		ENSG00000125148	MT2A	105.978	28.8318	26.886	53.8987
	ENSG00000114450	GNB4	26.2075	8.86943	37.7669	24.2813		ENSG00000114902	SPCS1	56.0899	11.4275	90.8895	52.8023		ENSG00000115165	CYTIP	3.44428	13.1307	2.78427	6.4531		ENSG00000068654	POLR1A	9.97684	65.0487	86.6128	53.8794
	ENSG00000114473	IQCG	8.27012	44.6277	6.24665	19.7148		ENSG00000114904	NEK4	14.0775	1.14106	66.9713	27.3966		ENSG00000115170	ACVR1	7.76571	514.324	6.52116	176.204		ENSG00000198060	MARCHF5	17.3185	71.3237	72.9907	53.8776
	ENSG00000114480	GBE1	44.7486	16.5641	16.6181	25.9769		ENSG00000114933	INO80D	3.47435	21.2712	13.7049	12.8168		ENSG00000115183	TANC1	1.39102	57.8883	8.9195	22.7329		ENSG00000068745	IP6K2	83.9539	27.7433	49.9134	53.8702
	ENSG00000114491	UMPS	15.8091	63.7536	28.1345	35.899		ENSG00000114942	EEF1B2	2902.68	13.4281	3.82503	973.31		ENSG00000115204	MPV17	108.292	16.3559	56.8732	60.5069		ENSG00000094841	UPRT	13.6123	131.57	16.398	53.8599
	ENSG00000114503	NCBP2	68.1353	37.7525	40.8563	48.9147		ENSG00000114956	DGUOK	68.4381	551.381	2987.99	1202.6		ENSG00000115207	GTF3C2	44.5076	122.668	6.0256	57.7336		ENSG00000126246	IGFLR1	13.625	32.598	115.336	53.8529
	ENSG00000114520	SNX4	36.343	7.32318	12.2471	18.6378		ENSG00000114978	MOB1A	54.142	39.0116	72.3759	55.1765		ENSG00000115211	EIF2B4	49.4272	18.8159	5.77619	24.6731		ENSG00000160781	PAQR6	3.48076	127.103	30.966	53.8498
	ENSG00000114541	FRMD4B	7.26438	21.3507	31.0984	19.9045		ENSG00000114982	KANSL3	32.6394	18.0892	54.7946	35.1744		ENSG00000115216	NRBP1	83.2419	224.237	106.839	138.106		ENSG00000172007	RAB33B	3.74701	64.2388	93.5363	53.8407
	ENSG00000114544	SLC41A3	18.2724	26.7147	20.4922	21.8264		ENSG00000114988	LMAN2L	36.5713	127.642	26.9924	63.7352		ENSG00000115232	ITGA4	87.9396	4.29726	39.2567	43.8312		ENSG00000120992	LYPLA1	63.098	37.8876	60.4245	53.8034
	ENSG00000114554	PLXNA1	31.1173	43.8121	79.568	51.4992		ENSG00000114999	TTL	8.4237	15.8978	37.3346	20.552		ENSG00000115233	PSMD14	106.301	6.5416	47.4483	53.4304		ENSG00000076924	XAB2	89.6499	5.92469	65.8073	53.794
	ENSG00000114573	ATP6V1A	40.8943	12.4143	5.03138	19.4467		ENSG00000115009	CCL20	1.32522	227.615	11.2384	80.0595		ENSG00000115234	SNX17	64.1334	7.05217	79.8552	50.3469		ENSG00000196204	RNF216P1	10.0074	140.084	11.2265	53.7727
	ENSG00000114626	ABTB1	12.9467	33.6927	1.47279	16.0374		ENSG00000115020	PIKFYVE	19.7798	3.43203	1.79442	8.33542		ENSG00000115239	ASB3	16.0422	50.8968	83.2627	50.0672		ENSG00000128590	DNAJB9	13.6312	4.717	142.9	53.7494
	ENSG00000114631	PODXL2	33.2742	21.7361	137.953	64.3212		ENSG00000115042	FAHD2A	12.3134	7.33282	19.319	12.9884		ENSG00000115241	PPM1G	195.975	6.43886	107.156	103.19		ENSG00000170604	IRF2BP1	31.0167	125.768	4.37312	53.7191
	ENSG00000114648	KLHL18	20.1526	76.2273	8.8798	35.0866		ENSG00000115053	NCL	549.12	8.49571	14.0426	190.553		ENSG00000115255	REEP6	4.27354	6.62037	54.5447	21.8129		ENSG00000249915	PDCD6	91.2354	3.12889	66.7496	53.7046
	ENSG00000114650	SCAP	78.7454	4.58185	42.1389	41.822		ENSG00000115073	ACTR1B	42.2397	52.4562	585.267	226.654		ENSG00000115257	PCSK4	4.15245	1.14475	18.8527	8.04998		ENSG00000122140	MRPS2	54.8164	68.3138	37.9397	53.69
	ENSG00000114656	CFAP92	5.13577	2.35204	296.084	101.19		ENSG00000115084	SLC35F5	17.8667	4.15214	38.1739	20.0642		ENSG00000115266	APC2	2.96445	90.3969	200.039	97.8003		ENSG00000088035	ALG6	2.16025	90.7705	68.1119	53.6809
	ENSG00000114670	NEK11	1.98853	137.181	6.73944	48.6362		ENSG00000115091	ACTR3	132.529	6.28735	17.5104	52.1089		ENSG00000115267	IFIH1	16.6297	46.6286	7.68299	23.6471		ENSG00000168036	CTNNB1	99.2573	2.22472	59.5583	53.6801
	ENSG00000114686	MRPL3	133.201	8.08407	31.7172	57.6673		ENSG00000115107	STEAP3	17.6498	77.9171	126.375	73.9806		ENSG00000115268	RPS15	1964.27	37.8564	5.16664	669.097		ENSG00000138279	ANXA7	50.4955	20.2686	90.2478	53.6706
	ENSG00000114735	HEMK1	6.94484	44.3698	53.0861	34.8002		ENSG00000115128	SF3B6	204.333	39.5184	16.7292	86.8601		ENSG00000115271	GCA	16.3439	72.8366	1.83777	30.3394		ENSG00000106991	ENG	103.578	47.883	9.3692	53.61
	ENSG00000114737	CISH	36.5583	299.329	23.7127	119.867		ENSG00000115137	DNAJC27	4.20636	48.5725	220.063	90.9473		ENSG00000115274	INO80B	15.1551	91.0772	18.117	41.4498		ENSG00000204152	TIMM23B	6.19295	125.413	29.1703	53.5922
	ENSG00000114738	MAPKAPK3	298.179	9.40939	66.6318	124.74		ENSG00000115145	STAM2	8.19424	77.1269	3.28051	29.5339		ENSG00000115275	MOGS	48.4384	110.469	2437.17	865.36		ENSG00000133114	GPALPP1	38.0806	47.5026	75.1575	53.5802
	ENSG00000114739	ACVR2B	9.32645	30.1433	17.9103	19.1267		ENSG00000115159	GPD2	7.59444	102.021	6.48672	38.7006		ENSG00000115282	TTC31	2.19795	70.4316	16.4585	29.696		ENSG00000123146	ADGRE5	103.364	37.7855	19.5675	53.5725
	ENSG00000114742	WDR48	27.054	64.892	55.7214	49.2225		ENSG00000115163	CENPA	41.1252	112.515	8.16942	53.9366		ENSG00000115286	NDUFS7	123.802	20.8037	18.1984	54.2681		ENSG00000116212	LRRC42	27.0902	108.461	25.1219	53.5576
	ENSG00000114744	COMMD2	58.4588	22.7358	150.876	77.3568		ENSG00000115165	CYTIP	4.13242	53.7826	52.3111	36.7421		ENSG00000115289	PCGF1	46.7546	187.313	47.9804	94.0159		ENSG00000153002	CPB1	5.42565	131.486	23.6682	53.5267
	ENSG00000114745	GORASP1	25.1816	65.409	1.58126	30.724		ENSG00000115170	ACVR1	5.73472	18.3227	4.38487	9.48077		ENSG00000115306	SPTBN1	72.4438	6.6082	4.63423	27.8954		ENSG00000207741	MIR590	2.75256	154.785	2.9992	53.5122
	ENSG00000114767	RRP9	68.5873	21.866	22.3815	37.6116		ENSG00000115204	MPV17	92.7657	186.841	6.71386	95.4401		ENSG00000115307	AUP1	163.405	3.99296	130.795	99.3977		ENSG00000276293	PIP4K2B	35.5845	19.2331	105.703	53.5067
	ENSG00000114770	ABCC5	19.9169	54.5298	8.75973	27.7355		ENSG00000115207	GTF3C2	39.4578	7.33383	1.10664	15.9661		ENSG00000115310	RTN4	151.188	19.7732	35.4835	68.8148		ENSG00000004700	RECQL	28.4854	11.6574	120.342	53.495
	ENSG00000114779	ABHD14B	52.9893	138.798	109.814	100.533		ENSG00000115211	EIF2B4	45.0316	5.19417	88.7303	46.3187		ENSG00000115317	HTRA2	28.092	2421.73	69.6644	839.829		ENSG00000163565	IFI16	75.2301	73.017	12.2274	53.4915
	ENSG00000114784	EIF1B	138.463	22.9325	7.4935	56.2964		ENSG00000115216	NRBP1	77.0069	21.03	32.7086	43.5819		ENSG00000115318	LOXL3	3.12094	20.2139	153.718	59.0177		ENSG00000162231	NXF1	44.8071	20.2205	95.3902	53.4726
	ENSG00000114796	KLHL24	24.8944	8.1534	48.5709	27.2062		ENSG00000115232	ITGA4	87.4696	2148.7	43.6226	759.932		ENSG00000115325	DOK1	51.6235	17.0853	182.62	83.7763		ENSG00000140350	ANP32A	134.224	21.7641	4.40611	53.4647
	ENSG00000114841	DNAH1	7.44741	117.574	8.07525	44.3655		ENSG00000115233	PSMD14	109.714	14.6625	80.6921	68.3562		ENSG00000115339	GALNT3	8.63045	45.3508	26.4951	26.8254		ENSG00000089123	TASP1	3.02639	15.9591	141.297	53.4277
	ENSG00000114850	SSR3	102.129	7.63825	38.2188	49.3286		ENSG00000115234	SNX17	55.784	15.1298	87.85	52.9213		ENSG00000115350	POLE4	33.7387	4.26164	3.87127	13.9572		ENSG00000172794	RAB37	136.303	12.8834	11.0613	53.4157
	ENSG00000114853	ZBTB47	7.46561	50.2268	149.108	68.9334		ENSG00000115239	ASB3	18.3581	31.2953	115.755	55.1362		ENSG00000115355	CCDC88A	53.322	144.114	49.6809	82.3722		ENSG00000099860	GADD45B	86.9139	18.4024	54.871	53.3958
	ENSG00000114857	NKTR	49.6361	6.81012	88.2358	48.2274		ENSG00000115241	PPM1G	185.136	5.40024	54.9115	81.8159		ENSG00000115364	MRPL19	7.90936	36.2785	8.4517	17.5465		ENSG00000144485	HES6	119.962	7.53912	32.6486	53.3831
	ENSG00000114859	CLCN2	8.16388	33.9907	22.4533	21.536		ENSG00000115255	REEP6	8.00722	124.138	19.0459	50.3971		ENSG00000115365	LANCL1	11.256	68.4645	41.778	40.4995		ENSG00000013441	CLK1	97.6459	32.7896	29.6924	53.376
	ENSG00000114861	FOXP1	35.1771	148.413	3.3986	62.3296		ENSG00000115257	PCSK4	5.15019	38.3097	170.562	71.3407		ENSG00000115368	WDR75	41.9771	160.033	57.0033	86.3377		ENSG00000167930	FAM234A	33.67	89.6996	36.7167	53.3621
	ENSG00000114867	EIF4G1	151.464	86.531	2174.29	804.093		ENSG00000115267	IFIH1	20.4704	67.8326	8.25937	32.1874		ENSG00000115392	FANCL	10.6524	183.569	9.14436	67.7887		ENSG00000005075	POLR2J	69.1346	42.3738	48.5007	53.3364
	ENSG00000114902	SPCS1	81.0939	22.1393	85.1268	62.7867		ENSG00000115268	RPS15	2331.79	136.831	4.97784	824.534		ENSG00000115415	STAT1	60.0755	21.1542	13.529	31.5862		ENSG00000167986	DDB1	103.173	15.5999	41.1357	53.3029
	ENSG00000114904	NEK4	24.6096	3.95158	76.3122	34.9578		ENSG00000115271	GCA	17.0172	146.658	20.2885	61.3212		ENSG00000115419	GLS	83.7292	4.08307	40.3773	42.7299		ENSG00000271672	DUXAP8	3.24285	149.588	7.00125	53.2775
	ENSG00000114933	INO80D	3.31421	2250.29	45.9329	766.512		ENSG00000115274	INO80B	12.7281	19.3358	2177.65	736.571		ENSG00000115421	PAPOLG	8.94989	52.0379	12.6493	24.5457		ENSG00000121413	ZSCAN18	1.96033	139.65	18.2165	53.2757
	ENSG00000114942	EEF1B2	2121.35	87.0558	36.4858	748.296		ENSG00000115275	MOGS	44.1084	2.68066	14.2607	20.3499		ENSG00000115425	PECR	4.8037	6.59513	59.312	23.5703		ENSG00000143258	USP21	37.6775	100.54	21.5943	53.2705
	ENSG00000114956	DGUOK	70.6303	74.8398	15.0561	53.5087		ENSG00000115282	TTC31	3.56004	45.8669	12.0901	20.5057		ENSG00000115446	UNC50	73.338	36.0245	85.5005	64.9543		ENSG00000133250	ZNF414	14.6515	93.448	51.7065	53.2686
	ENSG00000114978	MOB1A	78.1413	44.8844	2.05458	41.6934		ENSG00000115286	NDUFS7	122.421	8.45797	41.9586	57.6126		ENSG00000115457	IGFBP2	17.5467	55.5831	6.1997	26.4431		ENSG00000116586	LAMTOR2	116.639	12.1373	31.0238	53.2666
	ENSG00000114982	KANSL3	46.6879	39.3584	31.1429	39.0631		ENSG00000115289	PCGF1	36.5686	27.7947	4.00834	22.7906		ENSG00000115459	ELMOD3	15.5801	7.56999	7.62108	10.2571		ENSG00000213937	CLDN9	7.11285	74.6681	78.0159	53.2656
	ENSG00000114988	LMAN2L	35.5186	15.92	23.4893	24.976		ENSG00000115306	SPTBN1	65.9437	65.858	111.292	81.0311		ENSG00000115464	USP34	29.5924	11.4154	73.4338	38.1472		ENSG00000108947	EFNB3	8.80684	63.6074	87.3585	53.2576
	ENSG00000114999	TTL	9.80109	1.35026	1046.1	352.419		ENSG00000115307	AUP1	145.63	7.21156	35.8021	62.8812		ENSG00000115484	CCT4	255.381	42.0702	21.9885	106.48		ENSG00000242588	-	1.81872	131.639	26.186	53.2147
	ENSG00000115009	CCL20	1.36117	31.4596	63.3767	32.0658		ENSG00000115310	RTN4	176.125	11.8923	65.9484	84.6552		ENSG00000115486	GGCX	8.93938	11.1204	15.0704	11.71		ENSG00000011485	PPP5C	116.262	22.2186	21.1611	53.2139
	ENSG00000115020	PIKFYVE	31.1436	22.4905	23.8255	25.8199		ENSG00000115317	HTRA2	20.4233	34.5435	148.444	67.8034		ENSG00000115504	EHBP1	21.7175	57.1223	28.2263	35.6887		ENSG00000106628	POLD2	137.549	19.3069	2.77285	53.2096
	ENSG00000115042	FAHD2A	23.5086	1059.91	188.551	423.99		ENSG00000115318	LOXL3	2.8639	12.4925	149.106	54.8209		ENSG00000115507	OTX1	5.66735	79.4917	262.911	116.023		ENSG00000065427	KARS1	115.786	25.2451	18.5564	53.196
	ENSG00000115053	NCL	1019.84	65.1877	35.6163	373.546		ENSG00000115325	DOK1	45.4043	48.539	21.527	38.4901		ENSG00000115514	TXNDC9	25.1836	8.46444	9.38964	14.3459		ENSG00000110871	COQ5	32.0817	69.9252	57.4871	53.1647
	ENSG00000115073	ACTR1B	66.9985	23.8005	334.258	141.686		ENSG00000115339	GALNT3	6.46423	84.9317	3.51295	31.6363		ENSG00000115520	COQ10B	31.5992	4.48407	14.1315	16.7383		ENSG00000158604	TMED4	83.9463	59.1515	16.3579	53.1519
	ENSG00000115084	SLC35F5	23.5496	192.011	1.17336	72.2445		ENSG00000115350	POLE4	29.025	8.11685	46.4887	27.8769		ENSG00000115524	SF3B1	191.717	73.5973	4.51255	89.9421		ENSG00000214212	C19orf38	75.0916	75.6798	8.57904	53.1168
	ENSG00000115091	ACTR3	192.474	33.026	3.13671	76.2122		ENSG00000115355	CCDC88A	59.3539	4.15185	7.86233	23.7894		ENSG00000115525	ST3GAL5	5.77907	20.887	26.2234	17.6298		ENSG00000126453	BCL2L12	58.0213	19.5078	81.7718	53.1003
	ENSG00000115107	STEAP3	35.7289	329.582	10.596	125.302		ENSG00000115364	MRPL19	7.39414	65.139	32.5695	35.0342		ENSG00000115526	CHST10	14.8982	16.0828	30.4788	20.4866		ENSG00000017797	RALBP1	61.2193	29.8311	68.2023	53.0842
	ENSG00000115128	SF3B6	323.517	3.01764	12.2693	112.935		ENSG00000115365	LANCL1	10.3492	12.0065	61.4123	27.9227		ENSG00000115539	PDCL3	61.1246	34.7475	188.255	94.7091		ENSG00000133961	NUMB	32.8855	97.7219	28.59	53.0658
	ENSG00000115137	DNAJC27	4.40043	8.90598	84.2941	32.5335		ENSG00000115368	WDR75	39.1627	16.8165	7.90928	21.2962		ENSG00000115540	MOB4	26.8928	265.429	6.14766	99.4897		ENSG00000077238	IL4R	21.3458	23.5693	114.266	53.0605
	ENSG00000115145	STAM2	8.82713	11.1862	8.73409	9.58247		ENSG00000115392	FANCL	11.6003	31.5768	5.68868	16.2886		ENSG00000115541	HSPE1	421.209	4.84626	13.0082	146.355		ENSG00000114302	PRKAR2A	49.8779	1.82666	107.45	53.0515
	ENSG00000115159	GPD2	12.4689	84.3105	8.2286	35.0027		ENSG00000115415	STAT1	54.1838	272.91	37.5382	121.544		ENSG00000115548	KDM3A	56.0442	19.1062	59.7946	44.9817		ENSG00000179632	MAF1	138.582	13.4864	6.94087	53.0032
	ENSG00000115163	CENPA	94.0063	8.29897	1.80266	34.7027		ENSG00000115419	GLS	79.3008	3.97917	14.1703	32.4834		ENSG00000115561	CHMP3	31.6527	5.45979	24.7818	20.6314		ENSG00000257727	CNPY2	119.373	2.36145	37.2742	53.003
	ENSG00000115165	CYTIP	6.87045	7.96511	109.335	41.39		ENSG00000115421	PAPOLG	7.38093	16.5944	53.1934	25.7229		ENSG00000115568	ZNF142	6.97901	23.8707	463.411	164.753		ENSG00000178913	TAF7	60.3061	80.4723	18.2026	52.9937
	ENSG00000115170	ACVR1	9.01823	1.65446	60.0249	23.5659		ENSG00000115425	PECR	4.2833	4.61257	85.1185	31.3381		ENSG00000115596	WNT6	1.51907	31.1929	53.3006	28.6709		ENSG00000127054	INTS11	68.9517	79.686	10.3389	52.9922
	ENSG00000115183	TANC1	1.91317	113.077	50.6767	55.2222		ENSG00000115446	UNC50	65.8867	20.0497	7.70136	31.2126		ENSG00000115604	IL18R1	7.03766	206.265	40.357	84.5531		ENSG00000055917	PUM2	63.8826	28.4632	66.6055	52.9838
	ENSG00000115204	MPV17	108.231	51.3229	110.167	89.9069		ENSG00000115457	IGFBP2	13.1633	31.2288	3.90639	16.0995		ENSG00000115607	IL18RAP	1.6221	8.22047	5.18302	5.00853		ENSG00000182481	KPNA2	137.439	8.37025	13.1402	52.9833
	ENSG00000115207	GTF3C2	55.7758	53.6006	162.531	90.6356		ENSG00000115459	ELMOD3	17.8069	191.353	71.38	93.5134		ENSG00000115641	FHL2	1.27067	12.0264	2.62221	5.30644		ENSG00000119986	AVPI1	7.35804	142.768	8.79134	52.9724
	ENSG00000115211	EIF2B4	52.5523	109.085	205.74	122.459		ENSG00000115464	USP34	34.3182	7.77696	13.3844	18.4932		ENSG00000115648	MLPH	3.62182	49.1848	6.58458	19.7971		ENSG00000115107	STEAP3	17.5729	61.7698	79.5473	52.9633
	ENSG00000115216	NRBP1	104.484	168.617	97.3208	123.474		ENSG00000115484	CCT4	266.276	14.7478	15.709	98.9108		ENSG00000115649	CNPPD1	34.0218	25.6716	1.20175	20.2984		ENSG00000106615	RHEB	78.4721	58.89	21.5158	52.9593
	ENSG00000115232	ITGA4	135.363	200.29	19.1118	118.255		ENSG00000115486	GGCX	3.86235	50.9078	35.4168	30.0623		ENSG00000115652	UXS1	98.7957	415.813	2.27037	172.293		ENSG00000111450	STX2	7.58097	7.29614	143.961	52.9462
	ENSG00000115233	PSMD14	197.091	96.8188	266.528	186.813		ENSG00000115504	EHBP1	16.9832	25.9296	268.47	103.794		ENSG00000115657	ABCB6	14.0426	58.3144	36.6974	36.3514		ENSG00000090861	AARS1	138.639	8.2134	11.9799	52.944
	ENSG00000115234	SNX17	98.7113	19.3499	8.73291	42.2647		ENSG00000115507	OTX1	5.55008	430.833	5.19233	147.192		ENSG00000115661	STK16	10.8189	30.9225	92.4806	44.7407		ENSG00000197971	MBP	96.0299	44.6282	18.1549	52.9377
	ENSG00000115239	ASB3	17.2736	207.643	3.18667	76.0343		ENSG00000115514	TXNDC9	19.801	55.1329	19.5281	31.4873		ENSG00000115677	HDLBP	102.092	7.1998	13.5002	40.9307		ENSG00000163636	PSMD6	97.2756	3.95761	57.4989	52.9107
	ENSG00000115241	PPM1G	274.525	7.27223	1.41876	94.4052		ENSG00000115520	COQ10B	32.6832	28.9979	5.60862	22.4299		ENSG00000115685	PPP1R7	37.791	3.44745	11.3923	17.5436		ENSG00000212292	RNU6-239P	4.02045	1.56645	153.105	52.8972
	ENSG00000115255	REEP6	9.25592	4.38535	26.9837	13.5416		ENSG00000115524	SF3B1	186.915	6.19697	21.4564	71.5228		ENSG00000115687	PASK	4.62432	7.15598	94.4876	35.4226		ENSG00000137207	YIPF3	100.657	10.3183	47.6005	52.8588
	ENSG00000115257	PCSK4	4.61888	2.07396	695.008	233.9		ENSG00000115525	ST3GAL5	6.2232	1.62726	36.3773	14.7426		ENSG00000115694	STK25	21.3567	1.43941	29.7671	17.5211		ENSG00000162772	ATF3	18.856	22.5337	117.184	52.858
	ENSG00000115266	APC2	1.1149	26.5902	13.672	13.7924		ENSG00000115526	CHST10	13.2365	7.37446	188.316	69.6424		ENSG00000115738	ID2	62.016	1.75683	4.44001	22.7376		ENSG00000115233	PSMD14	93.7797	60.1207	4.65028	52.8502
	ENSG00000115267	IFIH1	26.5128	671.536	24.0061	240.685		ENSG00000115539	PDCL3	50.0833	2.75393	6.16385	19.667		ENSG00000115750	TAF1B	10.8823	33.6273	18.672	21.0605		ENSG00000106080	FKBP14	13.1388	127.278	18.0934	52.8369
	ENSG00000115268	RPS15	666.786	14.3564	39.3264	240.156		ENSG00000115540	MOB4	23.7331	29.6436	11.5945	21.6571		ENSG00000115756	HPCAL1	147.998	95.0714	59.1764	100.748		ENSG00000116918	TSNAX	32.2683	106.152	20.0901	52.8369
	ENSG00000115271	GCA	13.0329	23.7897	9.62273	15.4818		ENSG00000115541	HSPE1	449.538	97.3211	49.61	198.823		ENSG00000115758	ODC1	50.7784	13.0114	10.5088	24.7662		ENSG00000133265	HSPBP1	53.0365	78.1601	27.2429	52.8132
	ENSG00000115274	INO80B	23.0561	48.757	161.554	77.7892		ENSG00000115548	KDM3A	41.2737	16.1035	27.232	28.2031		ENSG00000115760	BIRC6	21.0942	14.9373	147.793	61.2749		ENSG00000075131	TIPIN	4.74125	104.482	49.2152	52.8128
	ENSG00000115275	MOGS	55.4581	12.4851	50.3049	39.416		ENSG00000115556	PLCD4	1.20888	13.6067	434.494	149.77		ENSG00000115761	NOL10	23.9471	115.009	51.6246	63.5271		ENSG00000179151	EDC3	26.0472	3.72554	128.587	52.7865
	ENSG00000115282	TTC31	12.5881	145.288	78.6047	78.8269		ENSG00000115561	CHMP3	30.1079	99.1913	50.3141	59.8711		ENSG00000115762	PLEKHB2	108.259	39.8524	23.1999	57.1036		ENSG00000241685	ARPC1A	84.0212	62.8264	11.478	52.7752
	ENSG00000115286	NDUFS7	169.135	43.5001	197.143	136.593		ENSG00000115568	ZNF142	5.38646	27.8514	28.5695	20.6024		ENSG00000115806	GORASP2	80.2809	7.74425	25.1442	37.7231		ENSG00000142655	PEX14	30.1309	2.00918	126.176	52.772
	ENSG00000115289	PCGF1	49.0703	79.1552	312.861	147.029		ENSG00000115596	WNT6	3.03161	4.58999	6.31479	4.64546		ENSG00000115808	STRN	9.64819	15.7523	112.028	45.8094		ENSG00000112851	ERBIN	21.2558	131.036	6.01963	52.7704
	ENSG00000115306	SPTBN1	76.2666	193.498	38.8473	102.871		ENSG00000115604	IL18R1	6.09919	16.0875	2.62648	8.27106		ENSG00000115816	CEBPZ	58.5957	51.0506	84.7103	64.7856		ENSG00000182872	RBM10	63.9526	1.99459	92.3108	52.7527
	ENSG00000115307	AUP1	196.989	297.728	6.0321	166.916		ENSG00000115607	IL18RAP	2.04807	58.4669	7.59397	22.703		ENSG00000115827	DCAF17	9.07317	9.22151	5.96246	8.08572		ENSG00000090054	SPTLC1	33.3106	99.8734	25.0085	52.7308
	ENSG00000115310	RTN4	343.933	39.9677	64.2075	149.37		ENSG00000115649	CNPPD1	26.9809	9.99702	2.11148	13.0298		ENSG00000115839	RAB3GAP1	44.9031	151.39	55.7081	84.0002		ENSG00000060491	OGFR	58.3449	52.8751	46.9066	52.7089
	ENSG00000115317	HTRA2	38.5307	4.57183	10.1651	17.7559		ENSG00000115652	UXS1	92.5271	133.775	34.1664	86.8228		ENSG00000115840	SLC25A12	45.7836	52.9778	9.31836	36.0266		ENSG00000181472	ZBTB2	20.4381	46.5638	91.0112	52.671
	ENSG00000115318	LOXL3	6.53293	66.202	42.876	38.537		ENSG00000115657	ABCB6	18.3669	47.7338	99.2452	55.1153		ENSG00000115866	DARS1	138.279	43.5468	47.3863	76.4039		ENSG00000146094	DOK3	123.006	12.0626	22.9179	52.6623
	ENSG00000115325	DOK1	62.6588	12.9577	72.421	49.3458		ENSG00000115661	STK16	13.0962	20.8358	15.9264	16.6195		ENSG00000115875	SRSF7	158.495	25.73	43.2153	75.8136		ENSG00000102125	TAFAZZIN	25.2774	22.3582	110.265	52.6337
	ENSG00000115339	GALNT3	12.8429	45.3309	11.9309	23.3683		ENSG00000115677	HDLBP	102.53	26.1323	12.2264	46.9631		ENSG00000115902	SLC1A4	61.2781	113.121	140.934	105.111		ENSG00000125354	SEPTIN6	52.6679	93.4162	11.7865	52.6235
	ENSG00000115350	POLE4	50.8322	74.2827	23.2599	49.4583		ENSG00000115685	PPP1R7	26.8145	110.67	101.549	79.6778		ENSG00000115904	SOS1	21.2601	84.4854	157.938	87.8945		ENSG00000123080	CDKN2C	37.9612	16.2501	103.639	52.6168
	ENSG00000115355	CCDC88A	69.0244	13.3929	68.3906	50.2693		ENSG00000115687	PASK	5.0091	84.8759	30.0297	39.9715		ENSG00000115919	KYNU	1.58224	11.3726	61.9474	24.9674		ENSG00000146223	RPL7L1	70.6204	56.6433	30.5361	52.5999
	ENSG00000115364	MRPL19	13.3002	24.8605	22.3728	20.1778		ENSG00000115694	STK25	17.2274	10.5783	4.09333	10.633		ENSG00000115935	WIPF1	188.774	51.8554	19.9293	86.8528		ENSG00000008838	MED24	50.8787	42.6246	64.2813	52.5949
	ENSG00000115365	LANCL1	24.5699	67.3298	1.47459	31.1247		ENSG00000115738	ID2	60.8825	65.282	19.871	48.6785		ENSG00000115942	ORC2	15.999	7.45728	3.48492	8.98039		ENSG00000117266	CDK18	23.2607	97.1189	37.3182	52.5659
	ENSG00000115368	WDR75	59.684	23.9601	94.0445	59.2295		ENSG00000115750	TAF1B	9.16097	10.2364	33.4487	17.6153		ENSG00000115944	COX7A2L	164.306	43.798	170.501	126.202		ENSG00000132017	DCAF15	80.8984	63.1249	13.6433	52.5556
	ENSG00000115392	FANCL	21.9557	93.6299	114.417	76.6674		ENSG00000115756	HPCAL1	135.282	47.7687	8.80631	63.9522		ENSG00000115946	PNO1	19.4163	42.7373	14.7624	25.6386		ENSG00000153774	CFDP1	72.6899	10.1449	74.7869	52.5405
	ENSG00000115415	STAT1	92.6141	103.345	11.3887	69.116		ENSG00000115758	ODC1	46.2399	45.8127	142.272	78.1083		ENSG00000115947	ORC4	11.6673	141.742	54.9233	69.4442		ENSG00000165724	ZMYND19	42.5565	10.5971	104.449	52.5343
	ENSG00000115419	GLS	109.643	10.8898	14.8618	45.1317		ENSG00000115760	BIRC6	21.0899	140.814	44.8049	68.9031		ENSG00000115956	PLEK	401.37	158.43	17.3492	192.383		ENSG00000158864	NDUFS2	93.1461	40.4549	23.8907	52.4973
	ENSG00000115421	PAPOLG	10.4774	12.3595	74.7868	32.5412		ENSG00000115761	NOL10	21.104	151.891	20.9675	64.654		ENSG00000115966	ATF2	50.7489	60.0649	15.1214	41.9784		ENSG00000183726	TMEM50A	62.0656	9.58686	85.8232	52.4919
	ENSG00000115425	PECR	11.7142	71.7038	32.2785	38.5655		ENSG00000115762	PLEKHB2	106.565	55.9088	25.0316	62.5017		ENSG00000115970	THADA	11.3571	19.7053	378.574	136.546		ENSG00000170270	GON7	19.7776	116.647	21.03	52.485
	ENSG00000115446	UNC50	75.2993	31.619	17.398	41.4388		ENSG00000115806	GORASP2	84.1803	22.4624	111.453	72.6985		ENSG00000115977	AAK1	52.8567	177.695	49.9378	93.4966		ENSG00000168813	ZNF507	6.55421	59.5411	91.338	52.4778
	ENSG00000115457	IGFBP2	32.7043	17.3584	42.2437	30.7688		ENSG00000115808	STRN	10.1803	1.3694	82.3129	31.2875		ENSG00000115993	TRAK2	7.48633	12.946	15.7405	12.0576		ENSG00000012963	UBR7	32.4938	110.698	14.1862	52.4593
	ENSG00000115459	ELMOD3	15.4089	44.7935	368.059	142.754		ENSG00000115816	CEBPZ	62.7601	171.518	8.7849	81.0211		ENSG00000115998	C2orf42	9.73365	146.075	25.1088	60.3057		ENSG00000238121	LINC00426	121.943	10.9565	24.4767	52.4589
	ENSG00000115464	USP34	42.1667	371.425	8.95915	140.85		ENSG00000115827	DCAF17	10.7995	15.3042	64.9083	30.3373		ENSG00000116001	TIA1	66.0306	17.953	8.06159	30.6817		ENSG00000136068	FLNB	57.936	85.1894	14.2278	52.4511
	ENSG00000115484	CCT4	358.601	4.95476	30.4421	131.333		ENSG00000115839	RAB3GAP1	49.3	65.1301	9.04774	41.1593		ENSG00000116005	PCYOX1	30.9544	12.9428	8.42066	17.4393		ENSG00000100401	RANGAP1	83.4018	11.3905	62.5397	52.444
	ENSG00000115486	GGCX	7.02788	32.03	6.1518	15.0699		ENSG00000115840	SLC25A12	45.0111	16.038	48.4673	36.5054		ENSG00000116016	EPAS1	7.78877	391.347	66.9532	155.363		ENSG00000147443	DOK2	101.3	2.42339	53.5979	52.4403
	ENSG00000115504	EHBP1	31.4859	5.42077	48.3552	28.4206		ENSG00000115866	DARS1	136.728	11.2556	44.2818	64.0883		ENSG00000116017	ARID3A	56.2821	51.8345	30.4482	46.1883		ENSG00000185825	BCAP31	141.719	4.10243	11.4227	52.4146
	ENSG00000115507	OTX1	6.09727	49.015	54.4711	36.5278		ENSG00000115875	SRSF7	142.769	373.224	142.576	219.523		ENSG00000116030	SUMO1	108.589	10.3551	6.7023	41.882		ENSG00000010244	ZNF207	74.836	67.8978	14.4484	52.3941
	ENSG00000115514	TXNDC9	47.8171	51.5884	237.212	112.206		ENSG00000115902	SLC1A4	57.7317	53.8268	152.382	87.9803		ENSG00000116044	NFE2L2	109.995	25.8459	62.9503	66.2636		ENSG00000072778	ACADVL	80.147	2.22475	74.7924	52.388
	ENSG00000115520	COQ10B	55.0233	235.075	9.39258	99.8304		ENSG00000115904	SOS1	22.7678	11.488	57.551	30.6023		ENSG00000116062	MSH6	41.9866	8.69832	130.297	60.3272		ENSG00000266094	RASSF5	34.7524	7.85647	114.45	52.3529
	ENSG00000115524	SF3B1	225.946	9.7623	23.8773	86.5286		ENSG00000115919	KYNU	1.47785	29.1451	26.6976	19.1068		ENSG00000116095	PLEKHA3	5.5228	8.01672	101.554	38.3646		ENSG00000158402	CDC25C	6.57534	93.1824	57.2149	52.3242
	ENSG00000115525	ST3GAL5	9.42165	25.2509	76.6247	37.0991		ENSG00000115935	WIPF1	168.028	9.29997	2.50212	59.9435		ENSG00000116120	FARSB	9.46302	66.195	39.3234	38.3271		ENSG00000178950	GAK	83.4415	71.2093	2.28431	52.3117
	ENSG00000115526	CHST10	23.2099	78.5451	36.632	46.129		ENSG00000115942	ORC2	17.3582	8.74244	174.061	66.7204		ENSG00000116127	ALMS1	3.09735	31.4784	7.2083	13.928		ENSG00000130733	YIPF2	44.5277	69.7357	42.6609	52.3081
	ENSG00000115539	PDCL3	75.5881	37.1672	453.337	188.698		ENSG00000115944	COX7A2L	148.365	75.8847	14.0043	79.418		ENSG00000116128	BCL9	4.45331	4.86714	9.43549	6.25198		ENSG00000129991	TNNI3	5.80854	129.44	21.624	52.2909
	ENSG00000115540	MOB4	38.3082	459.386	34.7686	177.487		ENSG00000115946	PNO1	16.2262	36.6553	156.804	69.895		ENSG00000116133	DHCR24	56.8633	56.3403	1.87287	38.3588		ENSG00000168010	ATG16L2	40.359	10.4028	106.11	52.2904
	ENSG00000115541	HSPE1	450.043	37.9036	47.7397	178.562		ENSG00000115947	ORC4	10.8005	6.91057	15.7208	11.144		ENSG00000116138	DNAJC16	3.61807	107.982	3.24073	38.2804		ENSG00000121578	B4GALT4	28.1559	80.6635	47.9328	52.2507
	ENSG00000115548	KDM3A	41.9338	46.0491	9.96593	32.6496		ENSG00000115956	PLEK	369.131	55.143	11.9179	145.397		ENSG00000116151	MORN1	2.91096	111.389	57.7225	57.3409		ENSG00000170296	GABARAP	125.538	2.71012	28.3407	52.1963
	ENSG00000115561	CHMP3	47.6846	10.4191	4.69495	20.9329		ENSG00000115966	ATF2	49.8613	109.578	372.27	177.237		ENSG00000116161	CACYBP	77.2479	38.5136	3.84887	39.8702		ENSG00000007202	BLTP2	54.3721	70.1723	32.0263	52.1903
	ENSG00000115568	ZNF142	10.6771	4.29974	16.3937	10.4568		ENSG00000115970	THADA	10.949	113.826	56.1113	60.2955		ENSG00000116171	SCP2	55.8515	3.25839	1.34037	20.1501		ENSG00000172840	PDP2	13.0866	2.60772	140.717	52.1372
	ENSG00000115596	WNT6	6.10198	16.499	3.72796	8.77631		ENSG00000115977	AAK1	26.7355	39.8632	10.8858	25.8281		ENSG00000116198	CEP104	12.4234	9.33947	85.5535	35.7721		ENSG00000147251	DOCK11	18.1206	1.74232	136.506	52.1231
	ENSG00000115604	IL18R1	17.0756	4.04384	3.52294	8.21413		ENSG00000115993	TRAK2	8.1721	4.90239	30.0914	14.3886		ENSG00000116199	FAM20B	11.3885	2.01621	90.6635	34.6894		ENSG00000186814	ZSCAN30	8.4394	86.9433	60.9621	52.115
	ENSG00000115607	IL18RAP	3.83579	4.68406	48.2292	18.9164		ENSG00000115998	C2orf42	7.28553	7.72443	8.69636	7.90211		ENSG00000116205	TCEANC2	4.78109	3.60291	12.7134	7.03246		ENSG00000103126	AXIN1	55.3065	77.4936	23.4459	52.082
	ENSG00000115641	FHL2	4.25943	43.2192	100.09	49.1896		ENSG00000116001	TIA1	73.0841	2.15216	8.50097	27.9124		ENSG00000116209	TMEM59	85.9983	56.547	11.3998	51.315		ENSG00000020181	ADGRA2	133.501	17.5222	5.21051	52.0778
	ENSG00000115649	CNPPD1	45.821	98.2886	8.99322	51.0343		ENSG00000116005	PCYOX1	34.7769	1.64338	79.645	38.6884		ENSG00000116212	LRRC42	28.4561	4.53231	4.37199	12.4535		ENSG00000105483	CARD8	85.96	3.28686	66.8934	52.0468
	ENSG00000115652	UXS1	96.2628	10.0664	13.5019	39.9437		ENSG00000116016	EPAS1	8.01402	52.223	36.0914	32.1095		ENSG00000116213	WRAP73	22.8747	76.8454	80.2664	59.9955		ENSG00000138095	LRPPRC	119.101	8.82368	28.2144	52.0464
	ENSG00000115657	ABCB6	10.4642	13.793	139.18	54.4789		ENSG00000116017	ARID3A	54.7669	5.23332	7.07595	22.3587		ENSG00000116221	MRPL37	93.5603	100.911	28.0982	74.1899		ENSG00000123159	GIPC1	61.0483	3.20547	91.7388	51.9975
	ENSG00000115661	STK16	14.4336	145.548	47.5884	69.1899		ENSG00000116030	SUMO1	96.7443	80.8389	57.1289	78.2374		ENSG00000116237	ICMT	38.919	11.2312	20.1594	23.4365		ENSG00000133985	TTC9	4.57775	134.108	17.2584	51.9812
	ENSG00000115677	HDLBP	132.833	43.5751	5.85251	60.7535		ENSG00000116044	NFE2L2	120.307	60.4729	105.618	95.4659		ENSG00000116251	RPL22	829.296	10.5252	75.2233	305.015		ENSG00000132155	RAF1	73.2489	20.8524	61.7095	51.9369
	ENSG00000115685	PPP1R7	42.8258	7.33618	26.9525	25.7048		ENSG00000116062	MSH6	37.3055	14.7731	116.066	56.0482		ENSG00000116260	QSOX1	135.189	5.45997	34.6546	58.4346		ENSG00000072694	FCGR2B	1.51343	75.4672	78.7957	51.9254
	ENSG00000115687	PASK	6.82769	26.0598	77.001	36.6295		ENSG00000116095	PLEKHA3	4.67045	10.8776	39.7377	18.4286		ENSG00000116266	STXBP3	50.1998	105.605	939.554	365.12		ENSG00000131652	THOC6	28.4887	5.49762	121.747	51.911
	ENSG00000115694	STK25	31.2232	78.6098	22.0108	43.948		ENSG00000116120	FARSB	7.90435	5.17254	4.80588	5.96092		ENSG00000116273	PHF13	17.5763	27.8386	153.368	66.261		ENSG00000114416	FXR1	104.725	28.8547	22.1191	51.8995
	ENSG00000115738	ID2	129.716	22.0248	130.677	94.1393		ENSG00000116127	ALMS1	2.68549	33.5422	7.56689	14.5982		ENSG00000116285	ERRFI1	3.62914	24.6867	46.2996	24.8718		ENSG00000071246	VASH1	16.3518	16.7513	122.56	51.8878
	ENSG00000115750	TAF1B	21.7215	126.801	120.122	89.548		ENSG00000116128	BCL9	2.72953	27.0956	2.36621	10.7304		ENSG00000116288	PARK7	268.974	98.8708	16.4404	128.095		ENSG00000064961	HMG20B	56.1957	24.6707	74.7084	51.8583
	ENSG00000115756	HPCAL1	135.213	116.814	21.4462	91.1577		ENSG00000116133	DHCR24	44.029	18.5217	2.35544	21.6354		ENSG00000116337	AMPD2	52.1421	35.651	2.64424	30.1458		ENSG00000100271	TTLL1	2.33719	48.5236	104.683	51.8479
	ENSG00000115758	ODC1	118.839	24.3181	39.4537	60.8702		ENSG00000116138	DNAJC16	5.20177	78.9889	53.816	46.0022		ENSG00000116350	SRSF4	141.95	836.314	261.215	413.16		ENSG00000132612	VPS4A	63.5865	15.6143	76.3107	51.8372
	ENSG00000115760	BIRC6	22.7976	41.6398	152.795	72.4109		ENSG00000116161	CACYBP	88.156	32.3575	5.09858	41.8707		ENSG00000116353	MECR	11.4098	140.991	46.9992	66.4666		ENSG00000246982	BRPF3-AS1	4.20302	148.735	2.45471	51.7975
	ENSG00000115761	NOL10	38.7888	152.707	106.876	99.4574		ENSG00000116171	SCP2	57.5833	981.529	1.09438	346.736		ENSG00000116396	KCNC4	2.05901	43.4972	129.802	58.4528		ENSG00000146574	CCZ1B	85.7715	9.31754	60.1581	51.749
	ENSG00000115762	PLEKHB2	154.434	108.82	15.0078	92.7539		ENSG00000116198	CEP104	13.9482	100.519	79.9606	64.8091		ENSG00000116406	EDEM3	31.965	17.3322	8.1922	19.1631		ENSG00000245213	GALNT7-DT	3.62241	3.42845	148.065	51.7051
	ENSG00000115806	GORASP2	101.707	16.0564	95.0645	70.9427		ENSG00000116199	FAM20B	9.67738	50.6694	57.0553	39.134		ENSG00000116455	WDR77	9.58635	4.36597	1.37101	5.10778		ENSG00000211450	SELENOH	148.281	2.60385	4.16439	51.6831
	ENSG00000115808	STRN	14.698	94.4995	16.307	41.8349		ENSG00000116205	TCEANC2	5.23522	18.0826	11.9812	11.7663		ENSG00000116459	ATP5PB	145.989	272.82	22.1775	146.995		ENSG00000166135	HIF1AN	14.4461	8.06882	132.523	51.6794
	ENSG00000115816	CEBPZ	92.4468	15.4395	71.4453	59.7772		ENSG00000116209	TMEM59	64.2828	3.49316	10.4055	26.0605		ENSG00000116473	RAP1A	26.658	45.409	9.27165	27.1129		ENSG00000149091	DGKZ	114.957	4.15296	35.8866	51.6654
	ENSG00000115827	DCAF17	16.2737	75.4168	52.1812	47.9572		ENSG00000116212	LRRC42	24.8128	248.458	5.40087	92.8905		ENSG00000116478	HDAC1	166.314	131.229	136.307	144.617		ENSG00000151465	CDC123	85.3216	32.6012	36.9924	51.6384
	ENSG00000115839	RAB3GAP1	74.0685	52.5361	1.91116	42.8386		ENSG00000116213	WRAP73	21.8922	45.5669	86.951	51.4701		ENSG00000116489	CAPZA1	162.522	8.7931	27.8481	66.3876		ENSG00000105829	BET1	28.0563	45.7262	80.9904	51.591
	ENSG00000115840	SLC25A12	50.1262	2.27619	171.233	74.5452		ENSG00000116221	MRPL37	65.8466	135.092	28.6925	76.5439		ENSG00000116497	S100PBP	18.8914	4.2446	183.809	68.9816		ENSG00000075151	EIF4G3	33.9896	79.3699	41.3949	51.5848
	ENSG00000115844	DLX2	2.13496	175.359	204.448	127.314		ENSG00000116237	ICMT	31.5287	9.40535	22.8959	21.2767		ENSG00000116514	RNF19B	19.782	12.9553	152.263	61.6666		ENSG00000109452	INPP4B	4.76776	126.22	23.7626	51.5835
	ENSG00000115866	DARS1	166.16	203.453	104.826	158.147		ENSG00000116251	RPL22	945.82	2.04666	81.8071	343.225		ENSG00000116521	SCAMP3	109.531	9.76411	13.9472	44.4141		ENSG00000109184	DCUN1D4	6.93466	27.8829	119.849	51.5556
	ENSG00000115875	SRSF7	171.17	99.713	29.6923	100.192		ENSG00000116260	QSOX1	105.696	23.2071	34.3861	54.4297		ENSG00000116525	TRIM62	1.79924	125.817	18.2496	48.6221		ENSG00000131495	NDUFA2	105.54	31.3323	17.7728	51.5484
	ENSG00000115902	SLC1A4	98.5409	29.0246	3.35806	43.6412		ENSG00000116266	STXBP3	51.7183	8.46819	942.177	334.121		ENSG00000116539	ASH1L	23.1687	29.4085	118.133	56.9034		ENSG00000169992	NLGN2	7.39973	15.9802	131.108	51.4959
	ENSG00000115904	SOS1	25.6972	4.49449	241.933	90.7082		ENSG00000116273	PHF13	17.56	131.111	107.622	85.4309		ENSG00000116560	SFPQ	157.074	160.5	2.43155	106.668		ENSG00000169629	RGPD8	3.9699	72.9286	77.4767	51.4584
	ENSG00000115919	KYNU	1.8555	239.909	20.9994	87.5879		ENSG00000116285	ERRFI1	3.32452	27.5259	55.1683	28.6729		ENSG00000116574	RHOU	28.2478	165.026	16.9603	70.0779		ENSG00000167513	CDT1	117.884	18.7982	17.6394	51.4406
	ENSG00000115935	WIPF1	238.099	22.6409	80.1204	113.62		ENSG00000116288	PARK7	249.902	162.784	17.786	143.491		ENSG00000116580	GON4L	29.247	20.0386	170.82	73.3685		ENSG00000184924	PTRHD1	28.301	8.57504	117.422	51.4328
	ENSG00000115942	ORC2	21.2646	176.651	38.4218	78.7791		ENSG00000116337	AMPD2	45.8598	169.983	3.33512	73.0594		ENSG00000116584	ARHGEF2	148.273	15.2136	29.604	64.3637		ENSG00000124155	PIGT	70.3144	76.8012	7.17129	51.429
	ENSG00000115944	COX7A2L	179.634	36.5997	17.2949	77.843		ENSG00000116350	SRSF4	127.335	18.8971	273.518	139.917		ENSG00000116586	LAMTOR2	110.782	86.2725	24.4181	73.824		ENSG00000125686	MED1	18.4149	5.87989	129.923	51.406
	ENSG00000115946	PNO1	38.8681	18.6131	608.798	222.093		ENSG00000116353	MECR	8.45503	20.5327	44.9899	24.6592		ENSG00000116604	MEF2D	44.0984	2.44439	132.1	59.5474		ENSG00000162585	FAAP20	37.3772	2.13925	114.685	51.4006
	ENSG00000115947	ORC4	17.173	619.98	59.8004	232.318		ENSG00000116396	KCNC4	1.74905	95.9191	140.637	79.4351		ENSG00000116641	DOCK7	6.4369	19.1907	118.028	47.8852		ENSG00000120705	ETF1	52.9545	6.15845	95.0663	51.3931
	ENSG00000115956	PLEK	611.95	58.5248	14.7287	228.401		ENSG00000116406	EDEM3	19.6445	2.92062	7.30764	9.95759		ENSG00000116649	SRM	113.664	174.827	45.7777	111.423		ENSG00000109381	ELF2	24.2977	8.87641	120.977	51.3835
	ENSG00000115966	ATF2	57.5378	15.2404	31.172	34.6501		ENSG00000116455	WDR77	9.06987	19.3734	24.9986	17.814		ENSG00000116663	FBXO6	10.5865	26.6445	6.17895	14.47		ENSG00000147471	PLPBP	73.6981	59.5968	20.7404	51.3451
	ENSG00000115970	THADA	14.7514	32.0052	13.212	19.9895		ENSG00000116459	ATP5PB	123.043	225.02	8.28276	118.782		ENSG00000116667	C1orf21	9.73111	24.1474	120.831	51.5699		ENSG00000187097	ENTPD5	4.45847	67.8137	81.7605	51.3442
	ENSG00000115977	AAK1	32.0746	15.0446	9.93431	19.0178		ENSG00000116473	RAP1A	26.9916	30.2546	149.714	68.9867		ENSG00000116668	SWT1	1.52841	121.61	9.72097	44.2864		ENSG00000143183	TMCO1	63.1462	84.3775	6.41294	51.3122
	ENSG00000115993	TRAK2	12.586	10.8497	74.0321	32.4893		ENSG00000116478	HDAC1	152.882	29.0113	26.8765	69.5901		ENSG00000116670	MAD2L2	70.0133	103.344	10.1425	61.1667		ENSG00000163026	WDCP	6.77029	116.818	30.3286	51.3058
	ENSG00000115998	C2orf42	11.1185	76.9427	31.2113	39.7575		ENSG00000116489	CAPZA1	159.971	131.034	163.262	151.423		ENSG00000116675	DNAJC6	1.97017	45.2311	2.02525	16.4089		ENSG00000169976	SF3B5	139.658	12.3061	1.93657	51.3002
	ENSG00000116001	TIA1	73.5426	30.2986	13.1003	38.9805		ENSG00000116497	S100PBP	19.6417	112.248	169.034	100.308		ENSG00000116678	LEPR	3.59402	5.23244	95.3878	34.7381		ENSG00000125386	FAM193A	24.7701	82.7615	46.3184	51.2833
	ENSG00000116005	PCYOX1	29.6382	12.4374	68.7693	36.9483		ENSG00000116514	RNF19B	20.2168	40.4532	16.9776	25.8826		ENSG00000116679	IVNS1ABP	34.3284	110.32	1.97603	48.8748		ENSG00000077044	DGKD	107.819	33.3924	12.6319	51.281
	ENSG00000116016	EPAS1	14.3478	65.5322	132.087	70.6557		ENSG00000116521	SCAMP3	81.6933	5.7083	13.4113	33.6043		ENSG00000116685	KIAA2013	48.7684	9.48368	3.29083	20.5143		ENSG00000137100	DCTN3	110.699	6.39832	36.6277	51.2417
	ENSG00000116017	ARID3A	78.1997	128.585	120	108.928		ENSG00000116525	TRIM62	2.99834	93.5917	96.1799	64.2567		ENSG00000116688	MFN2	55.5034	9.05875	37.6837	34.082		ENSG00000154529	CNTNAP3B	2.29536	18.8622	132.538	51.2319
	ENSG00000116030	SUMO1	129.956	117.163	47.4492	98.1892		ENSG00000116539	ASH1L	18.9521	7.23729	2.60511	9.59818		ENSG00000116691	MIIP	53.4782	1.18586	48.4182	34.3607		ENSG00000110619	CARS1	91.562	38.1362	23.9903	51.2295
	ENSG00000116044	NFE2L2	121.654	52.2707	7.05757	60.3275		ENSG00000116560	SFPQ	191.771	9.91049	19.5733	73.7516		ENSG00000116698	SMG7	32.6674	97.7856	58.5924	63.0151		ENSG00000205352	PRR13	142.674	3.01438	7.98097	51.223
	ENSG00000116062	MSH6	47.0046	6.22961	18.8325	24.0223		ENSG00000116574	RHOU	29.7468	2.07957	184.471	72.099		ENSG00000116701	NCF2	25.009	1.83771	50.2239	25.6902		ENSG00000088448	ANKRD10	130.584	7.39461	15.6837	51.2208
	ENSG00000116095	PLEKHA3	6.57054	19.1811	3.1729	9.64152		ENSG00000116580	GON4L	30.3526	60.3882	29.7337	40.1582		ENSG00000116704	SLC35D1	2.47829	4.42578	27.5487	11.4843		ENSG00000183011	NAA38	63.8153	74.4847	15.3564	51.2188
	ENSG00000116120	FARSB	18.0424	3.2458	5.6066	8.96492		ENSG00000116584	ARHGEF2	134.323	4.18638	31.5645	56.6913		ENSG00000116711	PLA2G4A	8.96489	39.6373	18.9607	22.521		ENSG00000105383	CD33	72.0186	8.1307	73.4864	51.2119
	ENSG00000116127	ALMS1	3.33094	6.37972	62.1943	23.9683		ENSG00000116586	LAMTOR2	109.656	37.9536	133.569	93.7261		ENSG00000116717	GADD45A	4.78362	48.4867	2.60301	18.6244		ENSG00000127511	SIN3B	43.4049	105.285	4.86843	51.186
	ENSG00000116128	BCL9	5.89993	62.8193	6.36139	25.0269		ENSG00000116604	MEF2D	15.3663	45.7154	89.3518	50.1445		ENSG00000116731	PRDM2	21.5446	52.8451	10.9532	28.4476		ENSG00000126262	FFAR2	2.91216	108.319	42.2956	51.1755
	ENSG00000116133	DHCR24	46.2983	5.71365	2.32112	18.111		ENSG00000116641	DOCK7	4.15041	56.6903	40.9553	33.932		ENSG00000116741	RGS2	2.32851	40.62	7.46963	16.8061		ENSG00000102316	MAGED2	111.237	24.6004	17.6467	51.1614
	ENSG00000116138	DNAJC16	6.43819	2.53222	82.6016	30.524		ENSG00000116649	SRM	98.3834	42.4796	5.54543	48.8028		ENSG00000116747	RO60	12.6844	28.6608	16.5725	19.3059		ENSG00000131174	COX7B	90.5641	43.5315	19.3664	51.154
	ENSG00000116151	MORN1	2.12686	90.7031	64.8963	52.5754		ENSG00000116663	FBXO6	7.6905	27.5378	93.5158	42.9147		ENSG00000116750	UCHL5	25.8035	18.4878	3.32478	15.872		ENSG00000089685	BIRC5	43.5628	61.7767	48.0876	51.1424
	ENSG00000116161	CACYBP	94.8333	65.8593	19.0433	59.912		ENSG00000116667	C1orf21	10.2296	20.3226	8.09193	12.8814		ENSG00000116752	BCAS2	42.3304	1.81686	10.177	18.1081		ENSG00000159399	HK2	101.445	29.4475	22.5092	51.1341
	ENSG00000116171	SCP2	63.0403	18.5629	18.3831	33.3288		ENSG00000116668	SWT1	1.58801	2.14011	10.6907	4.80627		ENSG00000116754	SRSF11	123.84	10.128	39.8561	57.9414		ENSG00000164896	FASTK	36.1173	88.569	28.7056	51.1306
	ENSG00000116198	CEP104	18.7721	17.3383	4.97898	13.6964		ENSG00000116670	MAD2L2	51.1294	10.377	2.78455	21.4303		ENSG00000116761	CTH	12.5901	3.91177	40.6228	19.0416		ENSG00000147419	CCDC25	53.6398	15.7733	83.9592	51.1241
	ENSG00000116199	FAM20B	18.8517	5.44632	60.6939	28.3307		ENSG00000116675	DNAJC6	1.57012	4.70016	60.7707	22.347		ENSG00000116786	PLEKHM2	54.3645	17.7045	126.64	66.2363		ENSG00000136758	YME1L1	80.5099	34.1623	38.675	51.1158
	ENSG00000116205	TCEANC2	5.09258	73.4852	32.4466	37.0081		ENSG00000116678	LEPR	4.09315	17.6237	1.21396	7.64359		ENSG00000116791	CRYZ	6.56951	4.31266	9.8431	6.90842		ENSG00000165025	SYK	100.827	18.1955	34.324	51.1156
	ENSG00000116209	TMEM59	95.5553	34.0867	30.1161	53.2527		ENSG00000116679	IVNS1ABP	37.1952	3.77445	4.51103	15.1602		ENSG00000116793	PHTF1	9.28596	10.1563	61.3618	26.9347		ENSG00000116353	MECR	8.78431	119.016	25.5028	51.1009
	ENSG00000116212	LRRC42	32.0832	29.5584	155.72	72.454		ENSG00000116685	KIAA2013	44.8981	9.25056	35.6437	29.9308		ENSG00000116809	ZBTB17	24.5362	26.0523	6.28303	18.9572		ENSG00000153317	ASAP1	62.1029	54.6485	36.5438	51.0984
	ENSG00000116213	WRAP73	31.0213	120.526	49.7799	67.1089		ENSG00000116688	MFN2	56.4559	25.8012	47.0372	43.0981		ENSG00000116815	CD58	9.89463	44.3702	7.1079	20.4576		ENSG00000127445	PIN1	121.402	3.16628	28.7049	51.0911
	ENSG00000116221	MRPL37	156.891	50.7227	638.411	282.008		ENSG00000116691	MIIP	43.2126	39.3032	56.1994	46.2384		ENSG00000116819	TFAP2E	10.1902	119.921	27.6637	52.5917		ENSG00000125726	CD70	10.6682	119.389	23.2159	51.091
	ENSG00000116237	ICMT	51.8099	628.003	127.699	269.171		ENSG00000116698	SMG7	27.1415	147.014	42.4271	72.1941		ENSG00000116830	TTF2	14.7077	10.0509	7.43561	10.7314		ENSG00000123415	SMUG1	7.56033	34.7851	110.92	51.0885
	ENSG00000116251	RPL22	630.501	122.372	57.2446	270.039		ENSG00000116701	NCF2	19.8485	7.87654	28.7087	18.8113		ENSG00000116852	KIF21B	19.1044	59.0479	7.82921	28.6605		ENSG00000125870	SNRPB2	60.212	75.7321	17.3178	51.0873
	ENSG00000116260	QSOX1	129.637	60.8005	25.8617	72.0998		ENSG00000116704	SLC35D1	2.11722	48.8945	20.1844	23.732		ENSG00000116857	TMEM9	38.673	5.4821	12.0361	18.7304		ENSG00000070961	ATP2B1	11.7575	74.1938	67.2998	51.0837
	ENSG00000116266	STXBP3	55.062	26.3201	7.33124	29.5711		ENSG00000116711	PLA2G4A	10.1179	5.21683	2.10503	5.81325		ENSG00000116863	ADPRS	23.4492	10.3904	17.3803	17.0733		ENSG00000136141	LRCH1	30.5429	73.2388	49.431	51.0709
	ENSG00000116273	PHF13	26.8964	6.27336	274.571	102.58		ENSG00000116717	GADD45A	5.44875	8.48113	11.4397	8.45653		ENSG00000116871	MAP7D1	66.5484	24.3339	37.4084	42.7636		ENSG00000185201	IFITM2	102.408	35.5589	15.1941	51.0536
	ENSG00000116285	ERRFI1	5.9201	300.265	56.173	120.786		ENSG00000116731	PRDM2	19.1025	22.8855	5.31304	15.767		ENSG00000116874	WARS2	7.59521	10.7896	26.6109	14.9986		ENSG00000101197	BIRC7	16.9579	78.9754	57.2073	51.0469
	ENSG00000116288	PARK7	294.561	56.2468	138.839	163.216		ENSG00000116741	RGS2	4.10824	9.67503	20.2768	11.3534		ENSG00000116898	MRPS15	75.6927	10.3677	65.5362	50.5322		ENSG00000183291	SELENOF	116.575	13.2035	23.3241	51.0342
	ENSG00000116337	AMPD2	52.8187	128.952	20.0392	67.27		ENSG00000116747	RO60	11.5432	10.968	4.20972	8.90698		ENSG00000116903	EXOC8	10.6669	11.8126	7.51831	9.99928		ENSG00000108829	LRRC59	89.9519	27.3941	35.7532	51.0331
	ENSG00000116350	SRSF4	133.831	17.446	3.0144	51.4306		ENSG00000116750	UCHL5	23.7671	10.8509	10.7748	15.1309		ENSG00000116906	GNPAT	45.5539	18.3438	2.10157	21.9997		ENSG00000105612	DNASE2	39.0188	111.762	2.2881	51.0228
	ENSG00000116353	MECR	18.0057	3.35343	33.8799	18.413		ENSG00000116752	BCAS2	34.5592	15.6525	23.3974	24.5364		ENSG00000116918	TSNAX	30.9687	45.3059	78.915	51.7299		ENSG00000089006	SNX5	55.1441	66.8653	31.0547	51.0213
	ENSG00000116396	KCNC4	3.8003	34.5746	24.277	20.8839		ENSG00000116754	SRSF11	144.848	32.2887	38.8437	71.9936		ENSG00000116922	C1orf109	11.4667	29.4842	11.1012	17.3507		ENSG00000125912	NCLN	44.0328	69.9242	39.1024	51.0198
	ENSG00000116406	EDEM3	27.0766	24.4752	198.465	83.339		ENSG00000116761	CTH	7.99967	21.9246	145.777	58.5672		ENSG00000116954	RRAGC	47.31	63.9954	43.7131	51.6728		ENSG00000204922	UQCC3	13.5927	8.65626	130.781	51.0099
	ENSG00000116455	WDR77	23.2316	186.704	38.4122	82.7827		ENSG00000116786	PLEKHM2	50.244	57.2473	7.93107	38.4741		ENSG00000116977	LGALS8	47.7452	7.14823	27.6939	27.5291		ENSG00000167733	HSD11B1L	2.20603	75.0485	75.761	51.0052
	ENSG00000116459	ATP5PB	194.563	38.5003	205.681	146.248		ENSG00000116791	CRYZ	4.46786	6.54343	54.3781	21.7965		ENSG00000116984	MTR	12.5503	90.6019	13.6661	38.9394		ENSG00000152056	AP1S3	3.24654	136.117	13.5659	50.9764
	ENSG00000116473	RAP1A	38.0078	215.787	263.669	172.488		ENSG00000116793	PHTF1	8.17058	69.3287	3.81434	27.1045		ENSG00000116985	BMP8B	1.72001	10.5917	40.5514	17.621		ENSG00000169249	ZRSR2	93.1497	50.6819	9.0819	50.9712
	ENSG00000116478	HDAC1	207.882	259.594	21.7019	163.059		ENSG00000116809	ZBTB17	22.997	10.5451	8.43868	13.9936		ENSG00000116991	SIPA1L2	4.20052	43.9382	38.7285	28.9557		ENSG00000134285	FKBP11	3.19582	145.686	3.95186	50.9446
	ENSG00000116489	CAPZA1	247.885	20.5056	20.3511	96.2471		ENSG00000116815	CD58	9.29748	51.6445	24.9596	28.6338		ENSG00000117000	RLF	23.2574	28.6549	14.4406	22.1177		ENSG00000172071	EIF2AK3	14.0563	90.962	47.8079	50.9421
	ENSG00000116497	S100PBP	22.7066	20.1974	138.711	60.5382		ENSG00000116819	TFAP2E	10.6223	31.1384	7.90171	16.5542		ENSG00000117010	ZNF684	4.82728	17.1757	2.21978	8.07424		ENSG00000222041	CYTOR	142.36	1.82452	8.60139	50.9286
	ENSG00000116514	RNF19B	20.8022	140.753	4.18986	55.2483		ENSG00000116830	TTF2	10.9447	11.69	8.40148	10.3454		ENSG00000117016	RIMS3	3.67143	42.7814	4.33622	16.9297		ENSG00000280721	LINC01943	5.28084	72.1459	75.1392	50.8553
	ENSG00000116521	SCAMP3	131.911	3.91105	22.3505	52.7241		ENSG00000116852	KIF21B	15.874	42.132	13.2453	23.7504		ENSG00000117020	AKT3	18.738	39.1101	20.2296	26.0259		ENSG00000007341	ST7L	12.804	42.6418	97.1007	50.8488
	ENSG00000116525	TRIM62	4.59514	24.3697	246.153	91.7058		ENSG00000116857	TMEM9	31.9922	44.9585	15.8457	30.9321		ENSG00000117036	ETV3	21.6411	14.2236	5.1857	13.6835		ENSG00000136888	ATP6V1G1	98.3922	20.2736	33.8691	50.845
	ENSG00000116539	ASH1L	23.1857	240.847	36.2276	100.087		ENSG00000116863	ADPRS	23.9962	13.0061	30.6357	22.546		ENSG00000117054	ACADM	59.5895	2.2305	4.07877	21.9662		ENSG00000164543	STK17A	18.4649	8.11152	125.944	50.8402
	ENSG00000116560	SFPQ	258.771	36.0982	31.7546	108.875		ENSG00000116871	MAP7D1	60.5003	2.37185	20.2896	27.7206		ENSG00000117091	CD48	89.1097	4.57038	17.8998	37.1933		ENSG00000149600	COMMD7	61.8234	66.5909	24.0971	50.8372
	ENSG00000116574	RHOU	35.899	34.0694	180.069	83.3458		ENSG00000116874	WARS2	7.52293	3.8804	60.1545	23.8526		ENSG00000117118	SDHB	116.163	18.4359	22.3366	52.3118		ENSG00000100034	PPM1F	29.1454	108.932	14.3562	50.8112
	ENSG00000116580	GON4L	34.9522	187.615	143.609	122.059		ENSG00000116885	OSCP1	1.30121	21.2872	5.65767	9.41536		ENSG00000117133	RPF1	25.2805	5.6353	57.4932	29.4697		ENSG00000100241	SBF1	43.1062	50.9288	58.3341	50.7897
	ENSG00000116584	ARHGEF2	186.128	146.145	72.013	134.762		ENSG00000116898	MRPS15	70.0279	6.04416	1.43212	25.8347		ENSG00000117139	KDM5B	36.6172	4.36773	79.402	40.129		ENSG00000178233	TMEM151B	1.6785	66.4042	84.2825	50.7884
	ENSG00000116586	LAMTOR2	128.159	71.0409	6.00575	68.4017		ENSG00000116903	EXOC8	10.4936	3.5488	68.9575	27.6666		ENSG00000117143	UAP1	10.921	19.4461	109.489	46.6187		ENSG00000160410	SHKBP1	83.5206	66.8137	1.91312	50.7491
	ENSG00000116604	MEF2D	72.6021	6.35959	176.145	85.0356		ENSG00000116906	GNPAT	47.0931	20.0775	10.4797	25.8834		ENSG00000117151	CTBS	10.7367	19.8128	23.2649	17.9381		ENSG00000071967	CYBRD1	52.6166	62.0818	37.5146	50.7377
	ENSG00000116641	DOCK7	5.9209	176.215	8.3755	63.5038		ENSG00000116918	TSNAX	26.088	19.1155	52.0513	32.4182		ENSG00000117153	KLHL12	25.1721	59.0362	37.0215	40.4099		ENSG00000276700	RNA5-8SN4	75.3743	73.8792	2.90042	50.718
	ENSG00000116649	SRM	184.268	9.43993	10.1833	67.9638		ENSG00000116922	C1orf109	12.5489	62.2682	31.0678	35.295		ENSG00000117155	SSX2IP	10.3045	80.0558	10.5536	33.638		ENSG00000089234	BRAP	7.27331	6.30452	138.57	50.7161
	ENSG00000116663	FBXO6	11.4516	9.73482	2.10144	7.76262		ENSG00000116954	RRAGC	41.4221	90.0409	12.7626	48.0752		ENSG00000117174	ZNHIT6	7.54224	1.40147	11.4259	6.78987		ENSG00000166797	CIAO2A	88.3314	23.4811	40.302	50.7048
	ENSG00000116667	C1orf21	9.08542	2.80778	108.386	40.0929		ENSG00000116977	LGALS8	44.5601	115.16	42.9438	67.5546		ENSG00000117222	RBBP5	15.8794	114.841	26.709	52.4764		ENSG00000107679	PLEKHA1	3.19399	133.71	15.1637	50.6893
	ENSG00000116668	SWT1	2.37856	111.365	4.01764	39.2537		ENSG00000116984	MTR	13.6033	22.0327	43.5086	26.3815		ENSG00000117226	GBP3	1.28046	21.4113	10.5715	11.0878		ENSG00000117592	PRDX6	133.124	5.47402	13.3831	50.6605
	ENSG00000116670	MAD2L2	112.573	5.01495	5.25446	40.9475		ENSG00000116985	BMP8B	2.42031	34.601	11.95	16.3238		ENSG00000117262	GPR89A	22.2514	34.6597	7.44308	21.4514		ENSG00000174886	NDUFA11	120.268	26.8032	4.87932	50.6501
	ENSG00000116675	DNAJC6	4.46275	4.96511	54.2051	21.211		ENSG00000116991	SIPA1L2	3.8127	10.012	2.0736	5.29943		ENSG00000117266	CDK18	20.8091	13.3583	15.6621	16.6098		ENSG00000138413	IDH1	146.135	3.01909	2.75253	50.6356
	ENSG00000116678	LEPR	4.53493	55.4501	56.7388	38.9079		ENSG00000117000	RLF	21.1747	10.8664	4.97253	12.3379		ENSG00000117280	RAB29	25.8917	8.6197	1.30941	11.9403		ENSG00000213413	PVRIG	9.92829	7.23617	134.612	50.5923
	ENSG00000116679	IVNS1ABP	52.3713	57.379	82.0086	63.9196		ENSG00000117010	ZNF684	4.57513	27.8306	21.5451	17.9836		ENSG00000117298	ECE1	7.82587	27.0433	24.5399	19.803		ENSG00000121774	KHDRBS1	145.156	2.49144	4.08959	50.5791
	ENSG00000116685	KIAA2013	62.9865	81.7217	50.2707	64.993		ENSG00000117016	RIMS3	3.69249	9.6244	5.69267	6.33652		ENSG00000117305	HMGCL	44.4779	11.2557	24.4779	26.7372		ENSG00000088247	KHSRP	135.098	11.4828	5.15328	50.578
	ENSG00000116688	MFN2	81.5266	52.1742	39.8785	57.8598		ENSG00000117020	AKT3	18.2219	7.68816	3.63574	9.84861		ENSG00000117308	GALE	76.9816	6.19778	25.0649	36.0814		ENSG00000143590	EFNA3	13.1618	106.597	31.957	50.572
	ENSG00000116691	MIIP	52.2715	43.5865	21.9733	39.2771		ENSG00000117036	ETV3	20.9783	16.2127	11.4961	16.229		ENSG00000117335	CD46	45.2544	13.1441	1.39287	19.9305		ENSG00000176809	LRRC37A3	4.64098	9.22526	137.772	50.5461
	ENSG00000116698	SMG7	40.4917	20.6615	4.69985	21.951		ENSG00000117054	ACADM	51.7759	1.47961	20.2965	24.5173		ENSG00000117360	PRPF3	86.0016	1.61317	6.76994	31.4616		ENSG00000158716	DUSP23	33.3897	107.207	11.0266	50.5411
	ENSG00000116701	NCF2	20.0947	4.14528	14.7592	12.9997		ENSG00000117091	CD48	86.9781	20.4531	62.902	56.7777		ENSG00000117362	APH1A	150.789	25.0813	42.7015	72.8572		ENSG00000127081	ZNF484	1.55908	40.1612	109.867	50.529
	ENSG00000116704	SLC35D1	4.0837	14.7016	7.55406	8.77977		ENSG00000117115	PADI2	1.41146	20.6245	88.7915	36.9425		ENSG00000117385	P3H1	48.7126	23.1143	83.9393	51.9221		ENSG00000070495	JMJD6	65.1342	46.9796	39.4728	50.5289
	ENSG00000116711	PLA2G4A	15.1467	7.0241	26.9944	16.3884		ENSG00000117118	SDHB	111.463	24.2233	1.25273	45.6462		ENSG00000117394	SLC2A1	34.3841	29.0438	61.7099	41.7126		ENSG00000091947	TMEM101	22.4113	44.3503	84.8246	50.5287
	ENSG00000116717	GADD45A	8.50213	26.6366	1.82261	12.3205		ENSG00000117133	RPF1	22.0489	1.53527	121.343	48.3091		ENSG00000117395	EBNA1BP2	41.5049	6.85869	83.1317	43.8317		ENSG00000148110	MFSD14B	34.6899	76.9512	39.9353	50.5255
	ENSG00000116731	PRDM2	26.165	1.37988	17.167	14.9039		ENSG00000117139	KDM5B	33.9924	6.01085	19.6194	19.8742		ENSG00000117399	CDC20	122.746	46.5607	161.602	110.303		ENSG00000204209	DAXX	84.3511	47.0095	20.1773	50.5126
	ENSG00000116741	RGS2	1.80975	16.326	48.9032	22.3463		ENSG00000117143	UAP1	9.51702	41.1768	31.6241	27.4393		ENSG00000117408	IPO13	29.3742	86.0716	54.7199	56.7219		ENSG00000184436	THAP7	16.7088	4.22444	130.571	50.5014
	ENSG00000116747	RO60	16.3447	53.0245	69.5004	46.2898		ENSG00000117151	CTBS	11.4799	64.6947	9.33273	28.5024		ENSG00000117410	ATP6V0B	173.193	64.7735	32.9576	90.3079		ENSG00000115042	FAHD2A	9.38696	93.8936	48.195	50.4918
	ENSG00000116750	UCHL5	52.6406	75.8037	129.643	86.0292		ENSG00000117153	KLHL12	27.1448	68.0121	10.4223	35.1931		ENSG00000117411	B4GALT2	9.7481	95.896	42.4309	49.3583		ENSG00000130165	ELOF1	79.4598	9.39551	62.5821	50.4792
	ENSG00000116752	BCAS2	65.0022	121.36	27.8403	71.4009		ENSG00000117155	SSX2IP	10.9181	86.9711	27.0784	41.6559		ENSG00000117419	ERI3	30.7923	163.147	125.287	106.409		ENSG00000105520	PLPPR2	21.1954	9.37686	120.851	50.4745
	ENSG00000116754	SRSF11	119.259	26.9852	72.3357	72.8601		ENSG00000117174	ZNHIT6	7.78694	177.325	11.3349	65.4822		ENSG00000117425	PTCH2	2.51697	52.2311	30.5735	28.4405		ENSG00000198824	CHAMP1	20.3504	106.785	24.2417	50.4592
	ENSG00000116761	CTH	26.3332	72.3992	5.6189	34.7837		ENSG00000117222	RBBP5	15.4901	44.8638	8.42553	22.9265		ENSG00000117448	AKR1A1	56.127	25.0415	197.976	93.0483		ENSG00000168282	MGAT2	35.1642	90.8052	25.3324	50.4339
	ENSG00000116786	PLEKHM2	78.0735	7.89222	8.77049	31.5787		ENSG00000117262	GPR89A	20.5452	28.8016	14.6863	21.3444		ENSG00000117450	PRDX1	119.828	41.5752	9.38352	56.9288		ENSG00000149182	ARFGAP2	48.5389	89.1956	13.5541	50.4295
	ENSG00000116791	CRYZ	7.53786	8.28012	27.2538	14.3572		ENSG00000117266	CDK18	22.1979	36.5629	1.48838	20.083		ENSG00000117461	PIK3R3	3.10357	126.02	28.9941	52.7059		ENSG00000100483	VCPKMT	2.62463	82.0569	66.5679	50.4165
	ENSG00000116793	PHTF1	8.02716	25.3711	11.7735	15.0573		ENSG00000117280	RAB29	21.9344	112.873	23.1191	52.6423		ENSG00000117475	BLZF1	7.22193	22.9815	2.24221	10.8152		ENSG00000205937	RNPS1	142.365	1.63514	7.21243	50.4042
	ENSG00000116809	ZBTB17	31.1852	11.9427	10.2323	17.7868		ENSG00000117298	ECE1	6.79682	25.4866	21.9734	18.0856		ENSG00000117479	SLC19A2	3.71816	200.057	53.0778	85.6176		ENSG00000198561	CTNND1	10.3641	30.7561	110.04	50.3866
	ENSG00000116815	CD58	10.2783	12.1698	20.4466	14.2982		ENSG00000117305	HMGCL	41.6381	169.298	24.9013	78.6126		ENSG00000117480	FAAH	30.5706	13.4046	92.9131	45.6294		ENSG00000013275	PSMC4	97.8206	26.5917	26.745	50.3858
	ENSG00000116819	TFAP2E	11.7307	23.2576	39.7726	24.9203		ENSG00000117308	GALE	66.2345	8.58634	6.63377	27.1515		ENSG00000117481	NSUN4	9.88079	26.7081	2.61027	13.0664		ENSG00000183495	EP400	21.9333	103.877	25.3069	50.3725
	ENSG00000116830	TTF2	22.5525	37.4382	38.5787	32.8565		ENSG00000117335	CD46	39.7495	30.5899	27.2631	32.5342		ENSG00000117500	TMED5	20.2008	2.337	6.27328	9.6037		ENSG00000140943	MBTPS1	74.6369	67.0088	9.43408	50.3599
	ENSG00000116852	KIF21B	41.1155	37.9587	33.7167	37.597		ENSG00000117360	PRPF3	88.9218	2.3763	67.6745	52.9909		ENSG00000117505	DR1	18.7113	55.1455	4.18897	26.0153		ENSG00000115685	PPP1R7	27.8715	54.7568	68.4336	50.354
	ENSG00000116857	TMEM9	38.2484	34.3926	85.1775	52.6062		ENSG00000117362	APH1A	186.346	48.4232	69.5537	101.441		ENSG00000117523	PRRC2C	91.252	99.987	28.3766	73.2052		ENSG00000134107	BHLHE40	118.101	9.09736	23.8072	50.3351
	ENSG00000116863	ADPRS	33.1187	82.8008	13.2002	43.0399		ENSG00000117385	P3H1	54.244	106.503	90.4479	83.7317		ENSG00000117525	F3	1.60647	1.37811	9.95143	4.312		ENSG00000101096	NFATC2	6.80104	57.3041	86.8931	50.3327
	ENSG00000116871	MAP7D1	90.3956	13.1768	90.0242	64.5322		ENSG00000117394	SLC2A1	31.4788	2.27638	184.149	72.6348		ENSG00000117528	ABCD3	11.8148	7.24228	21.6333	13.5635		ENSG00000153395	LPCAT1	121.593	2.88492	26.5097	50.3291
	ENSG00000116874	WARS2	12.3535	104.431	17.9005	44.8951		ENSG00000117395	EBNA1BP2	34.9799	5.59671	47.0936	29.2234		ENSG00000117533	VAMP4	12.0708	2.6511	18.1142	10.9454		ENSG00000170312	CDK1	69.3578	75.5265	6.00677	50.297
	ENSG00000116898	MRPS15	106.781	18.4912	74.8169	66.6963		ENSG00000117399	CDC20	112.537	3.24565	30.7389	48.8405		ENSG00000117543	DPH5	45.8032	28.3695	84.6028	52.9252		ENSG00000102178	UBL4A	58.373	62.6538	29.8387	50.2885
	ENSG00000116903	EXOC8	16.9627	67.0544	53.5923	45.8698		ENSG00000117408	IPO13	25.9371	22.7911	31.4214	26.7165		ENSG00000117569	PTBP2	5.99497	9.16065	1.56326	5.57296		ENSG00000073111	MCM2	109.542	14.6258	26.6547	50.2741
	ENSG00000116906	GNPAT	64.428	53.4761	19.4382	45.7808		ENSG00000117410	ATP6V0B	184.457	9.18217	110.784	101.474		ENSG00000117586	TNFSF4	1.3218	23.4411	13.2007	12.6545		ENSG00000124784	RIOK1	27.5916	74.8726	48.2805	50.2482
	ENSG00000116918	TSNAX	50.4062	19.1347	57.9989	42.5133		ENSG00000117411	B4GALT2	10.1611	22.0559	25.4687	19.2286		ENSG00000117592	PRDX6	137.561	18.2512	13.2694	56.3605		ENSG00000088205	DDX18	86.0153	61.8285	2.89915	50.2477
	ENSG00000116922	C1orf109	22.608	58.9858	41.1205	40.9048		ENSG00000117419	ERI3	19.3097	17.8924	175.159	70.7872		ENSG00000117593	DARS2	17.6924	88.1156	44.8296	50.2126		ENSG00000137936	BCAR3	1.84159	23.9982	124.879	50.2395
	ENSG00000116954	RRAGC	58.9693	42.3546	19.1358	40.1532		ENSG00000117425	PTCH2	2.4705	102.671	9.7622	38.3011		ENSG00000117597	UTP25	4.80222	3.69724	9.67642	6.05863		ENSG00000070770	CSNK2A2	66.6987	82.3795	1.62933	50.2358
	ENSG00000116977	LGALS8	42.6093	18.5237	3.46382	21.5323		ENSG00000117448	AKR1A1	50.5941	2.10237	26.749	26.4818		ENSG00000117602	RCAN3	8.24432	12.2063	139.455	53.3018		ENSG00000183020	AP2A2	25.1259	101.637	23.8796	50.2143
	ENSG00000116984	MTR	18.5037	2.98067	9.15866	10.2143		ENSG00000117450	PRDX1	96.2356	12.7513	2.29909	37.0953		ENSG00000117614	SYF2	135.382	11.622	16.0066	54.3367		ENSG00000085760	MTIF2	42.3499	57.3939	50.8808	50.2082
	ENSG00000116985	BMP8B	2.93242	9.82849	13.9238	8.8949		ENSG00000117461	PIK3R3	2.66936	15.4607	46.0304	21.3868		ENSG00000117616	RSRP1	55.8738	43.046	4.25352	34.3911		ENSG00000212802	RPL15P3	142.637	1.79417	6.15242	50.1945
	ENSG00000116991	SIPA1L2	8.86784	14.4954	7.1499	10.1711		ENSG00000117475	BLZF1	7.17906	48.7514	102.011	52.6473		ENSG00000117620	SLC35A3	4.14064	10.3394	6.16507	6.88171		ENSG00000116266	STXBP3	37.5277	95.4197	17.6242	50.1905
	ENSG00000117000	RLF	14.021	6.41911	5.66022	8.7001		ENSG00000117479	SLC19A2	3.48341	10.3971	2.20448	5.36166		ENSG00000117625	RCOR3	32.9279	128.047	124.879	95.2846		ENSG00000183889	NPIPA9	61.5313	79.8945	9.14207	50.1893
	ENSG00000117010	ZNF684	7.5599	5.86541	24.9176	12.781		ENSG00000117480	FAAH	26.9741	138.342	6.71539	57.3438		ENSG00000117632	STMN1	437.552	15.5848	77.5097	176.882		ENSG00000158863	FHIP2B	75.4763	41.8583	33.1912	50.1753
	ENSG00000117016	RIMS3	5.9621	24.5488	28.8388	19.7833		ENSG00000117481	NSUN4	8.76771	17.4904	2.95594	9.73803		ENSG00000117640	MTFR1L	55.6519	3.73373	6.28924	21.8916		ENSG00000120053	GOT1	23.0307	5.74857	121.732	50.1705
	ENSG00000117020	AKT3	22.2717	29.9535	79.5	43.9084		ENSG00000117500	TMED5	21.3826	4.24862	28.9364	18.1892		ENSG00000117643	MAN1C1	14.5506	8.66779	35.7882	19.6688		ENSG00000136717	BIN1	9.40547	29.5137	111.591	50.1701
	ENSG00000117036	ETV3	29.7417	77.8878	44.9103	50.8466		ENSG00000117505	DR1	16.1232	7.62228	8.4658	10.7371		ENSG00000117650	NEK2	44.7906	119.386	435.112	199.763		ENSG00000094914	AAAS	26.279	59.0568	65.1613	50.1657
	ENSG00000117054	ACADM	89.9997	46.9847	1.05472	46.013		ENSG00000117523	PRRC2C	101.124	131.903	22.6073	85.2116		ENSG00000117676	RPS6KA1	100.26	77.101	52.3004	76.5539		ENSG00000174007	CEP19	3.34859	11.5531	135.562	50.1544
	ENSG00000117091	CD48	48.1326	178.516	189.86	138.836		ENSG00000117525	F3	1.40392	50.5607	16.9463	22.9703		ENSG00000117682	DHDDS	21.7838	3.07068	12.0715	12.3087		ENSG00000117682	DHDDS	31.5717	14.652	104.211	50.145
	ENSG00000117115	PADI2	1.51357	40.7561	41.997	28.0889		ENSG00000117528	ABCD3	12.9309	5.9851	94.9956	37.9705		ENSG00000117691	NENF	73.0716	38.6887	44.1513	51.9705		ENSG00000108556	CHRNE	2.70584	145.208	2.44936	50.121
	ENSG00000117118	SDHB	180.322	35.7998	34.3284	83.4835		ENSG00000117533	VAMP4	12.2538	36.6823	2.13083	17.0223		ENSG00000117697	NSL1	8.71138	449.619	90.8227	183.051		ENSG00000110876	SELPLG	139.432	5.9048	4.87455	50.0705
	ENSG00000117133	RPF1	41.5929	15.6569	15.6061	24.2853		ENSG00000117543	DPH5	43.9617	463.415	15.1283	174.168		ENSG00000117713	ARID1A	39.9586	52.5891	17.5276	36.6918		ENSG00000117597	UTP25	4.97874	40.2843	104.939	50.0672
	ENSG00000117139	KDM5B	33.8025	1.47917	2.07477	12.4522		ENSG00000117569	PTBP2	10.333	40.7791	14.1993	21.7705		ENSG00000117724	CENPF	48.4101	14.8151	77.3522	46.8591		ENSG00000128050	PAICS	41.9795	12.3389	95.8288	50.0491
	ENSG00000117143	UAP1	15.3306	14.3264	14.6505	14.7692		ENSG00000117592	PRDX6	139.563	12.8288	44.0915	65.4946		ENSG00000117748	RPA2	104.885	40.1106	10.0889	51.6949		ENSG00000168005	SPINDOC	69.3124	23.0107	57.7993	50.0408
	ENSG00000117148	ACTL8	1.43533	40.5922	39.6321	27.2199		ENSG00000117593	DARS2	16.4763	50.0844	9.31287	25.2912		ENSG00000117751	PPP1R8	40.4729	94.2619	38.3425	57.6924		ENSG00000116396	KCNC4	1.76163	110.663	37.6715	50.0319
	ENSG00000117151	CTBS	15.5747	18.485	20.5378	18.1992		ENSG00000117597	UTP25	3.51357	86.6504	1.38321	30.5157		ENSG00000117758	STX12	17.8869	21.2332	43.902	27.674		ENSG00000058091	CDK14	17.2522	10.3109	122.521	50.028
	ENSG00000117153	KLHL12	38.4731	14.3799	14.1733	22.3421		ENSG00000117602	RCAN3	7.39762	15.2051	137.46	53.3543		ENSG00000117859	OSBPL9	27.1472	70.8417	89.5745	62.5211		ENSG00000103257	SLC7A5	63.2195	20.3275	66.4476	49.9982
	ENSG00000117155	SSX2IP	16.6686	25.6874	25.0403	22.4654		ENSG00000117614	SYF2	126.744	62.0352	16.929	68.5694		ENSG00000117862	TXNDC12	106.996	5.54805	40.6234	51.0559		ENSG00000123130	ACOT9	19.2453	2.96611	127.68	49.9638
	ENSG00000117174	ZNHIT6	14.5626	1.71236	30.8644	15.7131		ENSG00000117616	RSRP1	48.1962	8.56913	3.92212	20.2292		ENSG00000117868	ESYT2	112.118	34.8549	17.9637	54.9788		ENSG00000163832	ELP6	39.7453	24.8282	85.3157	49.9631
	ENSG00000117222	RBBP5	24.7591	32.3236	28.4823	28.5217		ENSG00000117620	SLC35A3	5.2578	37.2015	7.4769	16.6454		ENSG00000117877	POLR1G	16.5822	42.0948	25.9908	28.2226		ENSG00000196584	XRCC2	8.54778	116.845	24.4865	49.9597
	ENSG00000117226	GBP3	2.05975	28.2533	36.297	22.2034		ENSG00000117625	RCOR3	33.0889	52.0592	126.419	70.5224		ENSG00000117899	MESD	17.9532	100.408	107.532	75.2977		ENSG00000246273	SBF2-AS1	4.48656	3.28313	142.069	49.9461
	ENSG00000117262	GPR89A	31.3899	36.8715	2.69775	23.6531		ENSG00000117632	STMN1	458.07	88.4408	47.506	198.006		ENSG00000117906	RCN2	17.4783	37.5946	107.065	54.0459		ENSG00000170265	ZNF282	29.2377	115.084	5.50254	49.9414
	ENSG00000117266	CDK18	30.0742	2.81635	12.2585	15.0497		ENSG00000117640	MTFR1L	53.4198	37.6603	5.04914	32.0431		ENSG00000117984	CTSD	689.087	24.2522	19.8616	244.4		ENSG00000102003	SYP	2.33431	142.803	4.67773	49.9382
	ENSG00000117280	RAB29	35.0402	12.5027	42.873	30.1386		ENSG00000117643	MAN1C1	13.4559	23.5387	33.7531	23.5826		ENSG00000118007	STAG1	17.0228	31.108	25.348	24.493		ENSG00000126003	PLAGL2	37.8345	107.495	4.47965	49.9364
	ENSG00000117281	CD160	2.67205	42.6323	151.459	65.5879		ENSG00000117650	NEK2	46.1456	29.4827	375.475	150.368		ENSG00000118046	STK11	37.9016	103.181	24.4771	55.1867		ENSG00000239306	RBM14	32.0108	113.417	4.36429	49.9308
	ENSG00000117298	ECE1	12.7669	155.374	64.8358	77.6589		ENSG00000117676	RPS6KA1	91.0386	102.153	43.7393	78.9768		ENSG00000118058	KMT2A	12.142	104.535	498.102	204.926		ENSG00000136149	RPL13AP25	36.1078	77.8425	35.836	49.9287
	ENSG00000117305	HMGCL	40.9404	49.7559	112.116	67.6041		ENSG00000117682	DHDDS	17.949	106.319	14.5361	46.2682		ENSG00000118096	IFT46	11.3826	15.6549	2.03788	9.6918		ENSG00000148926	ADM	7.37438	25.9672	116.443	49.9281
	ENSG00000117308	GALE	154.562	111.243	233.733	166.513		ENSG00000117691	NENF	62.5611	10.4728	46.0512	39.695		ENSG00000118162	KPTN	5.82582	20.1862	14.6415	13.5512		ENSG00000163867	ZMYM6	19.9458	18.8804	110.937	49.9212
	ENSG00000117335	CD46	63.6817	185.79	54.0018	101.158		ENSG00000117697	NSL1	8.79848	28.2083	89.4085	42.1384		ENSG00000118181	RPS25	4064.96	20.8028	34.8292	1373.53		ENSG00000111196	MAGOHB	17.0193	125.599	7.1292	49.9158
	ENSG00000117360	PRPF3	107.341	52.608	22.5499	60.8331		ENSG00000117713	ARID1A	36.4992	31.0564	16.431	27.9955		ENSG00000118193	KIF14	15.9463	776.827	12.2408	268.338		ENSG00000092531	SNAP23	54.18	22.3214	73.2229	49.9081
	ENSG00000117362	APH1A	181.957	23.1803	73.3143	92.8172		ENSG00000117724	CENPF	49.8386	614.345	62.3103	242.165		ENSG00000118197	DDX59	7.57367	13.3637	11.3219	10.7531		ENSG00000090339	ICAM1	52.5028	66.5277	30.6877	49.9061
	ENSG00000117385	P3H1	53.6273	83.6741	161.783	99.6947		ENSG00000117748	RPA2	60.4316	15.048	9.95067	28.4767		ENSG00000118200	CAMSAP2	2.26737	38.9763	7.9175	16.3871		ENSG00000124201	ZNFX1	7.05683	72.0451	70.6153	49.9057
	ENSG00000117394	SLC2A1	23.1388	161.262	32.1946	72.1983		ENSG00000117751	PPP1R8	41.3891	35.9459	37.0805	38.1385		ENSG00000118217	ATF6	5.27113	13.2626	4207.92	1408.82		ENSG00000161204	ABCF3	42.6083	90.8958	16.1908	49.8983
	ENSG00000117395	EBNA1BP2	74.8347	31.7766	246.759	117.79		ENSG00000117758	STX12	19.2724	12.8846	49.3101	27.1557		ENSG00000118242	MREG	2.80921	11.3008	15.2194	9.77645		ENSG00000053702	NRIP2	2.01068	55.5334	92.1099	49.8847
	ENSG00000117399	CDC20	158.351	241.089	18.2079	139.216		ENSG00000117859	OSBPL9	27.9747	10.1313	90.9048	43.0036		ENSG00000118246	FASTKD2	8.85467	4.3451	10.1869	7.79557		ENSG00000179041	RRS1	37.8075	109.946	1.85241	49.8685
	ENSG00000117408	IPO13	33.6025	19.4996	46.1755	33.0925		ENSG00000117862	TXNDC12	99.5203	4.39634	39.6935	47.87		ENSG00000118257	NRP2	3.48045	4007.28	2.01859	1337.59		ENSG00000118855	MFSD1	92.7471	42.7325	14.1171	49.8656
	ENSG00000117410	ATP6V0B	247.029	45.5649	1.43856	98.0107		ENSG00000117868	ESYT2	98.9681	4511.03	19.4713	1543.16		ENSG00000118260	CREB1	16.5012	15.4406	3.71705	11.8863		ENSG00000074071	MRPS34	88.4617	29.6502	31.4312	49.8477
	ENSG00000117411	B4GALT2	17.9601	1.29835	68.0938	29.1174		ENSG00000117877	POLR1G	11.7178	17.7453	27.5102	18.9911		ENSG00000118263	KLF7	4.01663	4.95946	2.94198	3.97269		ENSG00000214046	SMIM7	111.162	30.9194	7.45824	49.8465
	ENSG00000117419	ERI3	49.0624	73.9818	119.91	80.9847		ENSG00000117899	MESD	24.7388	8.66023	105.54	46.3129		ENSG00000118292	C1orf54	2.71247	2.42936	8.16587	4.4359		ENSG00000160783	PMF1	34.1446	67.491	47.8879	49.8412
	ENSG00000117425	PTCH2	1.37422	116.879	3.11388	40.4556		ENSG00000117906	RCN2	28.66	2.7707	105.869	45.7665		ENSG00000118298	CA14	5.07621	2.80928	4.02712	3.97087		ENSG00000184007	PTP4A2	117.942	27.5861	3.92313	49.817
	ENSG00000117448	AKR1A1	65.9601	3.57644	10.8872	26.8079		ENSG00000117984	CTSD	597.101	4.6312	10.6069	204.113		ENSG00000118308	IRAG2	9.31973	3.91934	16.5195	9.91952		ENSG00000189067	LITAF	145.317	2.31909	1.63532	49.7572
	ENSG00000117450	PRDX1	117.506	9.6773	5.78584	44.3232		ENSG00000118004	COLEC11	2.2477	2.2799	25.701	10.0762		ENSG00000118363	SPCS2	46.2756	9.71004	3.95341	19.9797		ENSG00000116649	SRM	135.365	5.45134	8.45419	49.7567
	ENSG00000117461	PIK3R3	3.3833	6.33943	37.1948	15.6392		ENSG00000118007	STAG1	15.2429	8.03265	31.6202	18.2986		ENSG00000118369	USP35	6.01542	3.56171	4.81294	4.79669		ENSG00000140400	MAN2C1	65.4867	4.49755	79.2493	49.7445
	ENSG00000117475	BLZF1	9.11297	35.8781	14.5873	19.8595		ENSG00000118046	STK11	32.391	3.12172	701.635	245.716		ENSG00000118412	CASP8AP2	11.4606	14.8617	2.99753	9.77326		ENSG00000011052	NME1-NME2	30.8295	110.383	7.98679	49.7331
	ENSG00000117479	SLC19A2	7.0314	15.1817	31.6433	17.9521		ENSG00000118058	KMT2A	13.0999	14.542	16.6334	14.7585		ENSG00000118420	UBE3D	7.24517	3.7777	9.62441	6.88242		ENSG00000186635	ARAP1	123.231	9.81092	16.1355	49.7258
	ENSG00000117480	FAAH	37.1506	32.0014	26.0444	31.7322		ENSG00000118096	IFT46	11.7499	4.54521	38.7666	18.3539		ENSG00000118454	ANKRD13C	8.49219	3.08087	62.5929	24.722		ENSG00000111863	ADTRP	21.9602	61.7631	65.3971	49.7068
	ENSG00000117481	NSUN4	14.4989	25.8755	109.911	50.0952		ENSG00000118162	KPTN	4.85056	2.63005	14.9452	7.47528		ENSG00000118482	PHF3	27.4357	2.79795	5.25169	11.8285		ENSG00000104969	SGTA	78.6185	29.9262	40.4238	49.6562
	ENSG00000117500	TMED5	30.4445	115.614	2.20031	49.4196		ENSG00000118181	RPS25	4540.73	4.19421	10.5744	1518.5		ENSG00000118495	PLAGL1	18.6264	9.46025	11.4685	13.1851		ENSG00000196943	NOP9	5.08924	9.44115	134.372	49.6343
	ENSG00000117505	DR1	26.0583	2.51327	23.3743	17.3153		ENSG00000118193	KIF14	16.1839	9.22522	4.11514	9.84141		ENSG00000118496	FBXO30	8.59634	54.2701	6.02743	22.9646		ENSG00000204843	DCTN1	64.5272	35.9748	48.3313	49.6111
	ENSG00000117523	PRRC2C	109.988	23.3302	17.8611	50.3931		ENSG00000118197	DDX59	7.18837	49.7213	4466.05	1507.65		ENSG00000118503	TNFAIP3	7.99684	6.85766	7.78645	7.54698		ENSG00000087258	GNAO1	1.75126	118.696	28.3139	49.587
	ENSG00000117525	F3	2.76376	16.6689	40.2603	19.8977		ENSG00000118200	CAMSAP2	2.265	5.40091	16.9503	8.20539		ENSG00000118508	RAB32	55.3723	9.49248	35.6865	33.5171		ENSG00000093100	-	6.83833	16.1011	125.776	49.5717
	ENSG00000117528	ABCD3	21.597	41.6067	7.81589	23.6732		ENSG00000118217	ATF6	4.21675	12.5382	7.75263	8.1692		ENSG00000118513	MYB	170.933	6.52977	13.8173	63.7599		ENSG00000134294	SLC38A2	69.5654	67.6481	11.4936	49.5691
	ENSG00000117533	VAMP4	16.2702	8.72904	1.05179	8.68367		ENSG00000118242	MREG	2.43908	6.73915	2.52334	3.90052		ENSG00000118514	ALDH8A1	2.04123	8.65098	8.54404	6.41208		ENSG00000126524	SBDS	67.8053	22.3066	58.5804	49.5641
	ENSG00000117543	DPH5	39.405	1.08627	160.588	67.0264		ENSG00000118246	FASTKD2	7.64047	8.58107	5.33424	7.18526		ENSG00000118515	SGK1	4.82837	19.8148	6.88253	10.5086		ENSG00000149100	EIF3M	113.669	19.4153	15.577	49.5538
	ENSG00000117569	PTBP2	6.50245	149.753	28.9997	61.7518		ENSG00000118257	NRP2	2.76973	39.1391	2.56504	14.8246		ENSG00000118518	RNF146	25.2099	17.3021	55.8752	32.7957		ENSG00000188786	MTF1	4.304	8.95199	135.37	49.542
	ENSG00000117586	TNFSF4	1.12676	27.6544	6.47999	11.7537		ENSG00000118260	CREB1	16.2834	13.52	7.36167	12.3884		ENSG00000118557	PMFBP1	2.79072	7.77653	167.959	59.5088		ENSG00000015532	XYLT2	24.2049	56.6098	67.7971	49.5373
	ENSG00000117592	PRDX6	150.12	6.65455	10.9289	55.9011		ENSG00000118263	KLF7	5.18593	8.65049	3.12759	5.65467		ENSG00000118564	FBXL5	23.5862	7.83928	2.76248	11.396		ENSG00000167778	SPRYD3	5.39388	60.2664	82.9268	49.529
	ENSG00000117593	DARS2	26.923	11.5693	111.638	50.0434		ENSG00000118292	C1orf54	4.48599	8.24109	14.1934	8.9735		ENSG00000118579	MED28	14.9024	47.1245	11.3652	24.464		ENSG00000176788	BASP1	117.33	3.94099	27.2733	49.5147
	ENSG00000117597	UTP25	6.4954	112.486	52.0412	57.0076		ENSG00000118298	CA14	3.40767	48.3701	4.37212	18.7166		ENSG00000118600	RXYLT1	4.76679	171.649	27.2808	67.8989		ENSG00000133619	KRBA1	3.13007	95.7588	49.6355	49.5081
	ENSG00000117602	RCAN3	12.921	48.1178	10.7202	23.9197		ENSG00000118308	IRAG2	8.40662	154.503	3.86054	55.59		ENSG00000118620	ZNF430	11.9785	3.72906	2.71139	6.13965		ENSG00000158711	ELK4	7.03261	10.0097	131.291	49.4444
	ENSG00000117614	SYF2	114.875	8.41499	35.1512	52.8136		ENSG00000118363	SPCS2	48.0452	3.03662	4.4895	18.5238		ENSG00000118640	VAMP8	452.16	8.25301	24.6395	161.684		ENSG00000168374	ARF4	123.343	10.6611	14.1852	49.3965
	ENSG00000117616	RSRP1	52.2152	38.4019	510.591	200.403		ENSG00000118369	USP35	5.91687	5.8655	7.92496	6.56911		ENSG00000118655	DCLRE1B	16.7669	27.2491	17.0955	20.3705		ENSG00000164051	CCDC51	23.918	95.6297	28.6398	49.3958
	ENSG00000117620	SLC35A3	10.4343	504.084	53.1909	189.237		ENSG00000118412	CASP8AP2	12.6501	31.2132	49.2023	31.0219		ENSG00000118680	MYL12B	195.085	1.8481	5.90819	67.6137		ENSG00000134899	ERCC5	70.6782	29.6224	47.8293	49.3766
	ENSG00000117625	RCOR3	37.6362	46.2011	16.1212	33.3195		ENSG00000118420	UBE3D	7.11808	2.92773	6.70588	5.5839		ENSG00000118689	FOXO3	20.7864	25.7052	10.7343	19.0753		ENSG00000140990	NDUFB10	124.96	19.9788	3.12457	49.3543
	ENSG00000117632	STMN1	354.139	11.9157	52.1391	139.398		ENSG00000118454	ANKRD13C	8.18759	20.7497	12.9221	13.9531		ENSG00000118690	ARMC2	1.98565	18.6293	479.31	166.642		ENSG00000142945	KIF2C	99.7308	6.07565	42.2538	49.3534
	ENSG00000117640	MTFR1L	50.9488	57.3033	111.498	73.25		ENSG00000118482	PHF3	21.1807	16.8243	7.55165	15.1856		ENSG00000118705	RPN2	153.808	4.34276	10.8894	56.3467		ENSG00000075702	WDR62	43.0668	102.073	2.91837	49.3528
	ENSG00000117643	MAN1C1	15.8529	119.121	26.1724	53.7153		ENSG00000118495	PLAGL1	14.8542	4.65939	7.85478	9.12279		ENSG00000118707	TGIF2	13.2928	10.8535	170.077	64.7411		ENSG00000108010	GLRX3	58.7221	48.5595	40.7762	49.3526
	ENSG00000117650	NEK2	58.7461	26.3631	63.3117	49.4737		ENSG00000118496	FBXO30	7.80409	12.9884	26.8106	15.8677		ENSG00000118762	PKD2	6.41454	459.506	18.8523	161.591		ENSG00000069248	NUP133	25.9625	118.175	3.91254	49.35
	ENSG00000117676	RPS6KA1	116.837	56.646	11.563	61.682		ENSG00000118503	TNFAIP3	8.83777	404.71	14.6587	142.736		ENSG00000118785	SPP1	2.97282	12.5365	2.52209	6.01048		ENSG00000102221	JADE3	15.2423	105.831	26.9289	49.3342
	ENSG00000117682	DHDDS	26.363	10.1319	49.2935	28.5961		ENSG00000118508	RAB32	51.8334	11.7685	7.94007	23.8473		ENSG00000118804	STBD1	10.8584	166.675	140.795	106.109		ENSG00000149480	MTA2	88.7372	8.13514	51.1282	49.3335
	ENSG00000117691	NENF	61.2371	49.5901	63.8735	58.2336		ENSG00000118513	MYB	153.731	173.55	7.60834	111.63		ENSG00000118816	CCNI	244.266	18.7742	18.5878	93.8759		ENSG00000120885	CLU	25.2363	28.7753	93.9702	49.3272
	ENSG00000117697	NSL1	10.2238	65.6265	134.104	69.9849		ENSG00000118514	ALDH8A1	3.27166	19.4881	55.3853	26.0483		ENSG00000118855	MFSD1	94.1231	3.26854	8.33573	35.2425		ENSG00000174238	PITPNA	27.6388	6.05618	114.267	49.3207
	ENSG00000117713	ARID1A	50.1339	134.412	62.5525	82.366		ENSG00000118515	SGK1	6.19711	3.16793	174.684	61.3496		ENSG00000118873	RAB3GAP2	27.562	158.151	3.03459	62.916		ENSG00000256894	-	1.56642	143.65	2.73359	49.3166
	ENSG00000117724	CENPF	62.3033	59.1359	21.8476	47.7623		ENSG00000118518	RNF146	28.7272	137.361	2.84321	56.3106		ENSG00000118894	EEF2KMT	8.18903	15.491	11.9666	11.8822		ENSG00000075651	PLD1	19.0083	32.2618	96.6771	49.3157
	ENSG00000117748	RPA2	137.6	21.5262	39.9823	66.3695		ENSG00000118557	PMFBP1	3.1106	8.23298	6.79197	6.04518		ENSG00000118900	UBN1	36.4834	6.03586	239.205	93.9082		ENSG00000112357	PEX7	2.74857	132.468	12.7304	49.3156
	ENSG00000117751	PPP1R8	58.5607	38.6078	123.585	73.5845		ENSG00000118564	FBXL5	19.3484	6.29739	32.7348	19.4602		ENSG00000118939	UCHL3	40.027	2.83367	85.0692	42.6433		ENSG00000234644	OTX2P1	4.45206	135.895	7.59373	49.3135
	ENSG00000117758	STX12	20.2968	73.301	161.78	85.1258		ENSG00000118579	MED28	17.5283	1.38929	3.20126	7.37294		ENSG00000118960	HS1BP3	81.7399	9.24236	25.9233	38.9685		ENSG00000108604	SMARCD2	80.6299	57.8515	9.42305	49.3015
	ENSG00000117859	OSBPL9	37.5495	170.831	28.8861	79.089		ENSG00000118600	RXYLT1	5.56823	9.3086	18.6462	11.1744		ENSG00000118961	LDAH	16.5535	252.145	4.72716	91.1419		ENSG00000099817	POLR2E	92.2025	27.564	28.0495	49.272
	ENSG00000117862	TXNDC12	122.555	26.7683	28.0109	59.1115		ENSG00000118620	ZNF430	12.1802	251.961	16.2874	93.4762		ENSG00000118971	CCND2	7.55272	87.9246	37.1241	44.2005		ENSG00000070785	EIF2B3	13.4202	55.8517	78.503	49.2583
	ENSG00000117868	ESYT2	165.901	27.5222	35.5464	76.3233		ENSG00000118640	VAMP8	417.7	96.4623	5.94624	173.37		ENSG00000118985	ELL2	1.67161	24.8798	44.4732	23.6749		ENSG00000162735	PEX19	24.6343	106.419	16.7209	49.2581
	ENSG00000117877	POLR1G	30.6313	36.9641	542.645	203.413		ENSG00000118655	DCLRE1B	11.6549	24.5507	13.2733	16.493		ENSG00000119004	CYP20A1	4.52364	4.92456	85.2715	31.5732		ENSG00000128908	INO80	23.9646	10.0138	113.785	49.2545
	ENSG00000117899	MESD	26.3745	530.301	21.5189	192.731		ENSG00000118680	MYL12B	181.012	3.5436	403.826	196.127		ENSG00000119013	NDUFB3	94.4348	33.7351	16.4306	48.2001		ENSG00000117174	ZNHIT6	5.13431	51.748	90.8172	49.2331
	ENSG00000117906	RCN2	39.9965	23.1447	41.8836	35.0083		ENSG00000118689	FOXO3	19.2286	34.6757	12.1831	22.0292		ENSG00000119041	GTF3C3	40.9728	39.2976	7.39389	29.2215		ENSG00000010072	SPRTN	6.19418	7.74137	133.725	49.22
	ENSG00000117984	CTSD	654.825	46.7285	15.102	238.885		ENSG00000118690	ARMC2	3.89843	40.3216	177.836	74.0186		ENSG00000119042	SATB2	15.0887	81.0673	2.08408	32.7467		ENSG00000196642	RABL6	97.9571	4.60686	45.044	49.2027
	ENSG00000118004	COLEC11	1.03285	16.108	17.9594	11.7001		ENSG00000118705	RPN2	146.341	77.792	19.8968	81.3431		ENSG00000119048	UBE2B	30.7182	16.1732	3.84998	16.9138		ENSG00000176871	WSB2	22.3814	118.554	6.61521	49.1834
	ENSG00000118007	STAG1	21.3144	17.8442	8.5306	15.8964		ENSG00000118707	TGIF2	12.781	14.3175	3.26397	10.1208		ENSG00000119138	KLF9	11.7399	8.03133	115.411	45.0608		ENSG00000269893	SNHG8	139.824	4.66538	2.98476	49.158
	ENSG00000118046	STK11	38.9829	7.91677	2964.22	1003.71		ENSG00000118762	PKD2	5.71684	7.19226	137.258	50.0556		ENSG00000119139	TJP2	27.5505	2.17426	40.9598	23.5615		ENSG00000121318	TAS2R10	1.63729	144.211	1.62245	49.1568
	ENSG00000118058	KMT2A	16.5334	2955.19	25.7789	999.169		ENSG00000118785	SPP1	1.2982	1.67277	12.7837	5.25155		ENSG00000119185	ITGB1BP1	43.7047	3.65798	13.3185	20.227		ENSG00000166888	STAT6	80.309	36.0567	31.096	49.1539
	ENSG00000118096	IFT46	19.6989	25.9999	13.1905	19.6297		ENSG00000118804	STBD1	9.63404	3.86427	5.10163	6.19998		ENSG00000119203	CPSF3	84.5643	91.3037	27.9318	67.9333		ENSG00000100364	KIAA0930	82.8044	2.43676	62.1421	49.1277
	ENSG00000118162	KPTN	10.3608	14.7329	3.70124	9.5983		ENSG00000118816	CCNI	251.043	102.112	1.3688	118.175		ENSG00000119227	PIGZ	3.95394	42.5351	11.5017	19.3302		ENSG00000179115	FARSA	121.061	23.3185	2.9218	49.1004
	ENSG00000118181	RPS25	3001.47	3.5806	6.34882	1003.8		ENSG00000118855	MFSD1	97.2477	42.5946	1.97545	47.2726		ENSG00000119231	SENP5	12.2979	13.9796	27.1587	17.8121		ENSG00000167380	ZNF226	12.7367	3.98158	130.564	49.0941
	ENSG00000118193	KIF14	24.615	6.39236	4.91349	11.9736		ENSG00000118873	RAB3GAP2	24.6263	14.4849	244.922	94.6778		ENSG00000119242	CCDC92	47.3241	28.5706	34.3609	36.7519		ENSG00000167447	SMG8	10.712	111.962	24.4586	49.0441
	ENSG00000118197	DDX59	13.3427	5.92185	12.6217	10.6288		ENSG00000118894	EEF2KMT	4.73221	28.2176	96.0596	43.0031		ENSG00000119280	C1orf198	13.6415	12.3409	75.6123	33.8649		ENSG00000004142	POLDIP2	54.1089	7.10685	85.9085	49.0414
	ENSG00000118200	CAMSAP2	3.83859	12.1394	3.31308	6.43036		ENSG00000118900	UBN1	36.699	11.5071	22.4456	23.5505		ENSG00000119285	HEATR1	12.17	27.5141	4.33948	14.6745		ENSG00000256235	SMIM3	136.347	2.16197	8.57551	49.028
	ENSG00000118217	ATF6	6.9831	3.75881	20.1675	10.3031		ENSG00000118939	UCHL3	40.3765	23.9201	4.59347	22.9633		ENSG00000119314	PTBP3	30.2704	33.4544	12.672	25.4656		ENSG00000124541	RRP36	68.7777	76.6498	1.64002	49.0225
	ENSG00000118242	MREG	5.04097	20.8651	5.5926	10.4996		ENSG00000118960	HS1BP3	33.3479	43.1904	35.4622	37.3335		ENSG00000119318	RAD23B	66.2473	84.9633	51.2329	67.4812		ENSG00000159055	MIS18A	39.038	31.713	76.2598	49.0036
	ENSG00000118246	FASTKD2	11.9763	5.55938	2.24188	6.59253		ENSG00000118961	LDAH	13.8246	92.0867	34.9572	46.9562		ENSG00000119321	FKBP15	11.8666	3.52219	11.1611	8.84994		ENSG00000178773	CPNE7	13.127	17.5868	116.276	48.9967
	ENSG00000118257	NRP2	3.32448	2.58962	19.6477	8.5206		ENSG00000118971	CCND2	7.64186	1.99511	75.037	28.2247		ENSG00000119326	CTNNAL1	17.6674	12.4339	11.7937	13.965		ENSG00000270487	-	2.68301	140.5	3.79915	48.9942
	ENSG00000118260	CREB1	22.0915	20.4162	65.1757	35.8945		ENSG00000118985	ELL2	1.58628	14.6719	14.0352	10.0978		ENSG00000119328	ABITRAM	17.3095	44.7105	26.1372	29.3857		ENSG00000169139	UBE2V2	45.1279	66.8926	34.9171	48.9792
	ENSG00000118263	KLF7	6.12771	63.6305	5.19023	24.9828		ENSG00000119004	CYP20A1	4.78294	42.3968	7.70874	18.2962		ENSG00000119333	DYNC2I2	11.2405	13.7191	64.5317	29.8305		ENSG00000172239	PAIP1	37.7604	33.6663	75.4196	48.9488
	ENSG00000118292	C1orf54	3.03479	5.44121	18.2463	8.90745		ENSG00000119013	NDUFB3	105.203	10.7701	1.5292	39.1674		ENSG00000119335	SET	276.07	12.0863	12.4985	100.218		ENSG00000104324	CPQ	23.4302	43.2601	80.1406	48.9436
	ENSG00000118308	IRAG2	18.9132	17.7891	7.77041	14.8242		ENSG00000119041	GTF3C3	44.6933	12.261	5.10872	20.6877		ENSG00000119383	PTPA	81.3137	25.8026	17.5869	41.5677		ENSG00000136122	BORA	22.5495	120.399	3.68549	48.8779
	ENSG00000118363	SPCS2	63.8423	8.44739	11.771	28.0202		ENSG00000119042	SATB2	14.232	27.1763	101.098	47.502		ENSG00000119392	GLE1	40.9372	64.7692	19.4348	41.7137		ENSG00000123200	ZC3H13	121.766	13.408	11.4126	48.8624
	ENSG00000118369	USP35	4.94972	11.2449	28.9794	15.058		ENSG00000119048	UBE2B	31.5508	65.1368	46.9052	47.8643		ENSG00000119396	RAB14	53.5976	11.3056	15.8997	26.9343		ENSG00000012660	ELOVL5	114.597	17.949	14.0021	48.8494
	ENSG00000118412	CASP8AP2	18.7879	29.6091	22.8857	23.7609		ENSG00000119138	KLF9	11.4401	12.1693	14.2562	12.6218		ENSG00000119397	CNTRL	34.5363	16.6076	281.55	110.898		ENSG00000174606	ANGEL2	28.2801	65.3168	52.9297	48.8422
	ENSG00000118420	UBE3D	8.37126	24.3931	10.3116	14.3586		ENSG00000119139	TJP2	25.4521	16.9271	26.4049	22.9281		ENSG00000119401	TRIM32	5.21185	20.5611	78.9685	34.9138		ENSG00000186010	NDUFA13	111.289	8.09416	27.1334	48.8389
	ENSG00000118454	ANKRD13C	11.0915	10.6934	3.92116	8.56869		ENSG00000119185	ITGB1BP1	47.9608	19.2791	12.1077	26.4492		ENSG00000119402	FBXW2	14.301	12.1426	41.178	22.5405		ENSG00000165280	VCP	94.0086	29.5654	22.8556	48.8099
	ENSG00000118482	PHF3	32.2926	3.75008	1.31369	12.4521		ENSG00000119203	CPSF3	88.6618	9.2784	25.232	41.0574		ENSG00000119403	PHF19	218.88	276.936	55.341	183.719		ENSG00000141446	ESCO1	13.9272	34.1185	98.383	48.8096
	ENSG00000118495	PLAGL1	23.4871	81.8172	81.4682	62.2575		ENSG00000119227	PIGZ	2.42716	289.635	47.0068	113.023		ENSG00000119408	NEK6	54.611	76.58	28.8026	53.3312		ENSG00000110013	SIAE	8.03672	47.2055	91.1805	48.8076
	ENSG00000118496	FBXO30	10.3953	276.855	271.804	186.351		ENSG00000119231	SENP5	14.3216	74.6825	89.0611	59.3551		ENSG00000119411	BSPRY	2.97607	35.799	4.41215	14.3957		ENSG00000015479	MATR3	82.2794	26.4045	37.6361	48.7733
	ENSG00000118503	TNFAIP3	4.02874	13.9873	15.0187	11.0116		ENSG00000119242	CCDC92	43.7878	36.526	1.88044	27.3981		ENSG00000119414	PPP6C	19.7064	43.9216	13.9107	25.8462		ENSG00000125445	MRPS7	33.9236	25.3414	87.0076	48.7575
	ENSG00000118507	AKAP7	1.03346	25.0365	27.6998	17.9232		ENSG00000119280	C1orf198	12.6388	54.7724	15.4052	27.6055		ENSG00000119421	NDUFA8	119.162	35.6336	220.418	125.071		ENSG00000138180	CEP55	21.7416	25.5056	98.9969	48.748
	ENSG00000118508	RAB32	73.2022	3.15998	2.8656	26.4093		ENSG00000119285	HEATR1	10.8027	31.6553	51.1979	31.2186		ENSG00000119446	RBM18	17.3105	5.24699	47.2287	23.2621		ENSG00000102189	EEA1	11.415	31.6799	103.121	48.7385
	ENSG00000118513	MYB	273.899	35.7823	38.3885	116.023		ENSG00000119314	PTBP3	14.3365	4.47482	11.701	10.1708		ENSG00000119471	HSDL2	26.56	11.6808	3.8061	14.0156		ENSG00000250479	CHCHD10	85.424	54.8583	5.86834	48.7169
	ENSG00000118515	SGK1	14.0398	19.819	19.0923	17.6504		ENSG00000119318	RAD23B	65.1035	13.5926	10.842	29.846		ENSG00000119487	MAPKAP1	56.0457	220.665	18.7104	98.4736		ENSG00000090382	LYZ	125.369	3.16912	17.512	48.6834
	ENSG00000118518	RNF146	23.8037	8.19008	8.35281	13.4489		ENSG00000119321	FKBP15	12.4417	220.48	24.6346	85.8522		ENSG00000119509	INVS	5.99709	51.0221	117.868	58.2959		ENSG00000136718	IMP4	75.9282	41.2815	28.8195	48.6764
	ENSG00000118557	PMFBP1	2.75576	16.4793	16.6716	11.9689		ENSG00000119326	CTNNAL1	14.5763	49.5932	66.0681	43.4126		ENSG00000119522	DENND1A	25.674	3.53202	14.0084	14.4048		ENSG00000167552	TUBA1A	77.1535	60.3332	8.32323	48.6033
	ENSG00000118564	FBXL5	35.4403	460.799	433.47	309.903		ENSG00000119328	ABITRAM	17.7149	2.92288	13.4135	11.3504		ENSG00000119523	ALG2	14.0154	21.6132	26.7655	20.798		ENSG00000226328	NUP50-DT	2.22272	72.6668	70.8882	48.5926
	ENSG00000118579	MED28	18.6468	18.2605	11.7317	16.213		ENSG00000119333	DYNC2I2	9.77531	21.9778	15.8342	15.8624		ENSG00000119535	CSF3R	28.7114	111.314	48.4714	62.8324		ENSG00000178821	TMEM52	1.7007	24.5258	119.493	48.5732
	ENSG00000118600	RXYLT1	8.95292	233.476	225.151	155.86		ENSG00000119335	SET	276.885	102.825	18.4443	132.718		ENSG00000119537	KDSR	46.5346	16.1113	6.61596	23.0873		ENSG00000167985	SDHAF2	35.015	73.589	37.0098	48.5379
	ENSG00000118620	ZNF430	16.1003	20.9723	21.5672	19.5466		ENSG00000119383	PTPA	73.1807	16.2941	9.92079	33.1318		ENSG00000119541	VPS4B	57.9311	29.0612	24.6434	37.2119		ENSG00000138757	G3BP2	58.0954	7.77996	79.7239	48.5331
	ENSG00000118640	VAMP8	442.406	6.48466	8.1779	152.356		ENSG00000119392	GLE1	36.8672	27.8224	280.864	115.184		ENSG00000119547	ONECUT2	3.31295	50.1971	12.1795	21.8965		ENSG00000130340	SNX9	13.7587	70.9709	60.8448	48.5248
	ENSG00000118655	DCLRE1B	17.4739	184.977	185.341	129.264		ENSG00000119396	RAB14	53.9234	51.9304	72.8561	59.57		ENSG00000119559	C19orf25	15.8434	7.71828	30.7531	18.1049		ENSG00000171174	RBKS	1.65733	104.658	39.2372	48.5176
	ENSG00000118680	MYL12B	210.104	11.8664	22.0298	81.3334		ENSG00000119397	CNTRL	31.9286	6.65831	39.3956	25.9942		ENSG00000119574	ZBTB45	8.30337	13.0379	41.6413	20.9942		ENSG00000183723	CMTM4	12.6235	27.6009	105.304	48.5096
	ENSG00000118689	FOXO3	21.0883	7.31308	6.89889	11.7668		ENSG00000119401	TRIM32	4.7208	11.4809	51.4328	22.5449		ENSG00000119596	YLPM1	42.9237	14.1654	56.5965	37.8952		ENSG00000101213	PTK6	1.62008	116.84	27.0295	48.4966
	ENSG00000118690	ARMC2	4.58092	11.3021	8.68348	8.18882		ENSG00000119402	FBXW2	4.28046	12.2034	32.6974	16.3937		ENSG00000119599	DCAF4	1.68006	31.7477	2.66891	12.0322		ENSG00000117691	NENF	85.2587	41.3299	18.8764	48.4884
	ENSG00000118705	RPN2	183.33	264.838	274.269	240.812		ENSG00000119403	PHF19	208.592	28.2111	4.73941	80.5141		ENSG00000119616	FCF1	36.0863	44.1705	18.0683	32.775		ENSG00000167969	ECI1	68.7459	73.8575	2.84975	48.4844
	ENSG00000118707	TGIF2	23.6253	121.645	112.472	85.9142		ENSG00000119408	NEK6	51.1609	39.2135	12.8534	34.4093		ENSG00000119632	IFI27L2	65.9811	53.5042	9.42271	42.9693		ENSG00000133835	HSD17B4	101.791	19.8932	23.7409	48.4749
	ENSG00000118762	PKD2	6.84685	45.0006	43.0198	31.6224		ENSG00000119411	BSPRY	2.12251	58.4072	217.989	92.8397		ENSG00000119636	BBOF1	2.73579	2.58359	36.8729	14.0641		ENSG00000105369	CD79A	4.76174	53.5814	87.0252	48.4561
	ENSG00000118804	STBD1	10.6533	13.9571	12.2918	12.3007		ENSG00000119414	PPP6C	21.7147	3.15893	51.0019	25.2919		ENSG00000119638	NEK9	47.118	16.6806	1.68594	21.8282		ENSG00000168297	PXK	105.524	18.7296	21.1093	48.4544
	ENSG00000118816	CCNI	277.583	45.196	52.1335	124.971		ENSG00000119421	NDUFA8	107.34	17.3511	2.44256	42.3777		ENSG00000119640	ACYP1	19.4785	8.02421	23.4897	16.9975		ENSG00000131697	NPHP4	5.069	15.4991	124.753	48.4405
	ENSG00000118855	MFSD1	107.119	74.9708	78.1589	86.7496		ENSG00000119446	RBM18	16.3616	7.11289	22.5034	15.326		ENSG00000119650	IFT43	4.51829	42.9189	75.5848	41.0073		ENSG00000135930	EIF4E2	116.201	24.3049	4.74055	48.4153
	ENSG00000118873	RAB3GAP2	42.3622	74.4095	79.1524	65.3081		ENSG00000119471	HSDL2	27.925	45.4306	107.003	60.1195		ENSG00000119655	NPC2	607.772	3.60724	2.40878	204.596		ENSG00000106436	MYL10	7.47215	45.3123	92.3375	48.374
	ENSG00000118894	EEF2KMT	13.1808	27.0976	26.9427	22.407		ENSG00000119487	MAPKAP1	50.5901	1.93633	14.4232	22.3165		ENSG00000119661	DNAL1	4.07354	28.9524	39.2813	24.1024		ENSG00000135362	PRR5L	14.3458	1.94477	128.815	48.3684
	ENSG00000118900	UBN1	51.6117	19.0266	18.4562	29.6982		ENSG00000119509	INVS	6.16438	27.1611	29.7939	21.0398		ENSG00000119669	IRF2BPL	18.1986	81.7234	22.2694	40.7305		ENSG00000196743	GM2A	137.92	5.40407	1.76964	48.3645
	ENSG00000118939	UCHL3	75.6497	3.18312	2.39931	27.0774		ENSG00000119522	DENND1A	22.3079	56.9236	48.0602	42.4306		ENSG00000119682	AREL1	19.5184	23.1897	4.70487	15.8043		ENSG00000175895	PLEKHF2	51.7381	42.0917	51.2551	48.3616
	ENSG00000118960	HS1BP3	103.174	4.86224	6.69696	38.2445		ENSG00000119523	ALG2	13.5843	3.45762	5.71715	7.58636		ENSG00000119684	MLH3	1.27302	20.2163	570.567	197.352		ENSG00000131263	RLIM	23.467	81.6614	39.9329	48.3538
	ENSG00000118961	LDAH	28.9851	118.86	120.122	89.3222		ENSG00000119535	CSF3R	28.0859	51.5373	22.4489	34.024		ENSG00000119685	TTLL5	16.3646	3.13636	2.46242	7.32111		ENSG00000075142	SRI	43.8875	31.5717	69.5699	48.343
	ENSG00000118971	CCND2	17.812	72.5735	62.4436	50.943		ENSG00000119537	KDSR	37.1146	20.2888	13.9926	23.7987		ENSG00000119686	FLVCR2	2.86506	546.763	22.2126	190.614		ENSG00000068400	GRIPAP1	46.9407	61.0527	36.9841	48.3258
	ENSG00000118985	ELL2	2.90802	19.4492	19.1495	13.8356		ENSG00000119541	VPS4B	55.9532	3.9439	28.7756	29.5575		ENSG00000119688	ABCD4	30.6455	2.57096	16.4973	16.5712		ENSG00000128739	SNRPN	96.3676	6.41335	42.0354	48.2721
	ENSG00000119004	CYP20A1	7.35175	31.555	34.6806	24.5291		ENSG00000119547	ONECUT2	2.97862	630.978	43.481	225.812		ENSG00000119689	DLST	67.9384	20.5684	12.7041	33.737		ENSG00000102317	RBM3	94.4372	31.3821	18.9824	48.2672
	ENSG00000119013	NDUFB3	111.264	15.4524	14.5565	47.0908		ENSG00000119559	C19orf25	13.9416	2.02778	58.7018	24.8904		ENSG00000119705	SLIRP	59.5589	18.2513	4.30907	27.3731		ENSG00000205339	IPO7	58.7462	35.0092	51.0444	48.2666
	ENSG00000119041	GTF3C3	66.4774	30.4514	29.0166	41.9818		ENSG00000119574	ZBTB45	6.526	18.615	3.09888	9.4133		ENSG00000119707	RBM25	58.2464	17.4289	26.6484	34.1079		ENSG00000133789	SWAP70	49.7668	28.6702	66.153	48.1967
	ENSG00000119042	SATB2	19.9038	71.8255	64.2376	51.989		ENSG00000119596	YLPM1	42.1853	16.0758	17.1218	25.1276		ENSG00000119711	ALDH6A1	9.45603	2.90339	75.7182	29.3592		ENSG00000147889	CDKN2A	108.588	34.2443	1.73715	48.1898
	ENSG00000119048	UBE2B	32.4715	110.022	109.006	83.8329		ENSG00000119599	DCAF4	1.72224	14.9971	7.98904	8.23611		ENSG00000119714	GPR68	2.03327	31.0894	64.7896	32.6374		ENSG00000103496	STX4	127.992	13.028	3.54647	48.1888
	ENSG00000119138	KLF9	14.4615	2.89735	3.33867	6.89916		ENSG00000119616	FCF1	25.9492	3.87302	47.968	25.9301		ENSG00000119718	EIF2B2	12.5704	60.9324	54.8467	42.7832		ENSG00000113732	ATP6V0E1	91.5875	49.5596	3.392	48.1797
	ENSG00000119139	TJP2	29.7475	27.3408	27.3289	28.1391		ENSG00000119632	IFI27L2	37.3372	21.9483	2.79254	20.6927		ENSG00000119720	NRDE2	4.31068	58.3234	7.82831	23.4875		ENSG00000164509	IL31RA	4.62604	138.31	1.59458	48.1769
	ENSG00000119185	ITGB1BP1	70.4063	62.0581	32.2296	54.898		ENSG00000119636	BBOF1	1.21722	68.322	29.0384	32.8592		ENSG00000119723	COQ6	12.0846	53.1093	2.5355	22.5765		ENSG00000010318	PHF7	49.6147	38.8939	56.0087	48.1724
	ENSG00000119203	CPSF3	107.405	21.7269	22.1061	50.4128		ENSG00000119638	NEK9	39.2985	59.802	54.3851	51.1619		ENSG00000119725	ZNF410	31.5647	7.66915	13.7127	17.6489		ENSG00000198836	OPA1	28.9456	39.2326	76.3362	48.1715
	ENSG00000119227	PIGZ	3.00307	26.67	24.7099	18.1276		ENSG00000119640	ACYP1	20.7084	60.4223	2.25768	27.7961		ENSG00000119729	RHOQ	38.3996	2.03772	2.9829	14.4734		ENSG00000105486	LIG1	65.8008	39.0515	39.6142	48.1555
	ENSG00000119231	SENP5	23.7664	44.4339	22.6919	30.2974		ENSG00000119650	IFT43	4.19688	9.04665	37.5479	16.9305		ENSG00000119760	SUPT7L	36.2407	11.6705	13.6857	20.5323		ENSG00000171806	METTL18	9.37053	69.3574	65.6896	48.1391
	ENSG00000119242	CCDC92	68.7126	98.3322	96.6956	87.9135		ENSG00000119655	NPC2	641.913	2.67693	21.5968	222.062		ENSG00000119772	DNMT3A	15.7941	3.12347	32.5532	17.1569		ENSG00000218510	LINC00339	9.98428	90.0585	44.3579	48.1336
	ENSG00000119280	C1orf198	22.2417	13.9976	13.973	16.7374		ENSG00000119661	DNAL1	2.99647	9.88946	4.14865	5.67819		ENSG00000119777	TMEM214	79.7841	10.5554	31.8012	40.7136		ENSG00000182568	SATB1	37.1764	3.07229	104.139	48.1291
	ENSG00000119285	HEATR1	26.7038	34.1449	36.9752	32.608		ENSG00000119669	IRF2BPL	21.5683	4.0452	655.584	227.066		ENSG00000119778	ATAD2B	10.2454	39.0431	2.72581	17.3381		ENSG00000035141	FAM136A	58.0417	35.375	50.9296	48.1154
	ENSG00000119314	PTBP3	24.1905	23.2499	26.5526	24.6644		ENSG00000119682	AREL1	16.1251	11.9635	3.25182	10.4468		ENSG00000119787	ATL2	43.2604	42.6329	30.661	38.8515		ENSG00000021762	OSBPL5	34.2675	102.56	7.5077	48.1117
	ENSG00000119318	RAD23B	97.9814	22.1183	22.608	47.5692		ENSG00000119684	MLH3	1.13926	34.4391	18.6635	18.0806		ENSG00000119801	YPEL5	68.2643	1.70753	15.1583	28.3767		ENSG00000006744	ELAC2	38.6312	48.958	56.731	48.1067
	ENSG00000119321	FKBP15	16.1469	415.497	408.069	279.904		ENSG00000119685	TTLL5	14.6565	41.6515	15.0249	23.7776		ENSG00000119812	FAM98A	21.5574	31.0047	78.9585	43.8402		ENSG00000103335	PIEZO1	75.9976	18.1358	50.1604	48.0979
	ENSG00000119326	CTNNAL1	34.7672	88.6804	90.3473	71.265		ENSG00000119686	FLVCR2	3.47478	1.73441	13.7738	6.32766		ENSG00000119820	YIPF4	19.8686	19.1256	10.79	16.5947		ENSG00000196935	SRGAP1	9.99543	32.5309	101.754	48.0934
	ENSG00000119328	ABITRAM	24.0862	47.1861	53.3731	41.5485		ENSG00000119688	ABCD4	22.4897	30.0997	3.15247	18.5806		ENSG00000119844	AFTPH	42.8616	78.8945	40.9772	54.2444		ENSG00000115419	GLS	80.6591	24.7014	38.9136	48.0914
	ENSG00000119333	DYNC2I2	23.0499	80.4931	70.1349	57.8926		ENSG00000119689	DLST	65.0102	8.49533	25.2654	32.9237		ENSG00000119866	BCL11A	21.5599	9.36946	72.9166	34.6153		ENSG00000005483	KMT2E	61.7882	69.9462	12.5346	48.0897
	ENSG00000119335	SET	399.014	45.6589	47.9484	164.207		ENSG00000119705	SLIRP	59.3965	72.8449	65.1278	65.7898		ENSG00000119878	CRIPT	3.28477	38.6	21.2993	21.0614		ENSG00000116120	FARSB	8.77996	37.4043	98.0844	48.0895
	ENSG00000119383	PTPA	90.0741	7.35326	8.20089	35.2094		ENSG00000119707	RBM25	54.7415	11.3227	54.6672	40.2438		ENSG00000119899	SLC17A5	32.9947	67.3601	19.5344	39.9631		ENSG00000150403	TMCO3	93.6885	36.7651	13.8126	48.0887
	ENSG00000119392	GLE1	53.7235	17.3829	16.8232	29.3098		ENSG00000119711	ALDH6A1	8.15217	36.1457	55.7362	33.3447		ENSG00000119900	OGFRL1	15.169	13.7962	38.7861	22.5838		ENSG00000070476	ZXDC	22.2824	62.5626	59.347	48.064
	ENSG00000119396	RAB14	48.0289	229.025	221.934	166.329		ENSG00000119714	GPR68	2.77021	71.4974	8.03844	27.4354		ENSG00000119906	SLF2	24.3034	21.4377	16.3052	20.6821		ENSG00000132622	HSPA12B	2.09605	121.924	20.1716	48.064
	ENSG00000119397	CNTRL	43.4717	57.8476	50.3466	50.5553		ENSG00000119718	EIF2B2	9.90902	10.3164	2.57727	7.60091		ENSG00000119912	IDE	7.11967	41.5756	3.42455	17.3733		ENSG00000174384	PMS2P6	3.53064	133.037	7.49329	48.0204
	ENSG00000119401	TRIM32	7.08406	4.01137	4.17123	5.08889		ENSG00000119720	NRDE2	5.67904	23.5702	9.8343	13.0278		ENSG00000119915	ELOVL3	2.84043	19.5581	31.0685	17.8223		ENSG00000169442	CD52	12.4325	90.0692	41.5178	48.0065
	ENSG00000119402	FBXW2	16.6946	28.7194	28.0624	24.4922		ENSG00000119723	COQ6	11.1231	46.6735	4.49076	20.7624		ENSG00000119917	IFIT3	8.76026	3.43937	13.0374	8.41233		ENSG00000188985	DHFRP1	2.58719	126.772	14.6516	48.0036
	ENSG00000119403	PHF19	206.958	144.824	156.442	169.408		ENSG00000119725	ZNF410	34.9776	12.7017	14.1176	20.599		ENSG00000119922	IFIT2	3.0164	35.4391	23.8734	20.7763		ENSG00000100897	DCAF11	29.2129	78.4851	36.2943	47.9974
	ENSG00000119408	NEK6	54.2722	21.7211	21.0786	32.3573		ENSG00000119729	RHOQ	37.9027	3.75498	34.9478	25.5352		ENSG00000119927	GPAM	3.9495	14.9016	6.88346	8.57819		ENSG00000143486	EIF2D	67.127	49.0968	27.6666	47.9635
	ENSG00000119411	BSPRY	3.43688	39.4806	40.9605	27.9593		ENSG00000119737	GPR75	1.38651	32.1662	36.7979	23.4502		ENSG00000119929	CUTC	41.5938	22.9944	2.74771	22.4453		ENSG00000176890	TYMS	107.725	14.1848	21.9327	47.9477
	ENSG00000119414	PPP6C	26.5218	75.9975	76.9261	59.8151		ENSG00000119760	SUPT7L	32.2643	14.9983	1.63707	16.2999		ENSG00000119943	PYROXD2	2.91887	7.67455	8.73936	6.44426		ENSG00000102921	N4BP1	9.9826	101.682	32.1669	47.9438
	ENSG00000119421	NDUFA8	148.009	11.4196	10.5094	56.6461		ENSG00000119772	DNMT3A	9.56364	26.8794	28.0583	21.5005		ENSG00000119950	MXI1	56.1748	1.43319	2.47307	20.027		ENSG00000055130	CUL1	44.3488	93.4742	6.00422	47.9424
	ENSG00000119446	RBM18	21.4952	40.0393	38.8241	33.4528		ENSG00000119777	TMEM214	75.0559	6.73311	14.4206	32.0699		ENSG00000119953	SMNDC1	39.8197	9.6525	4.3414	17.9379		ENSG00000226416	MRPL23-AS1	1.778	91.8421	50.1626	47.9276
	ENSG00000119471	HSDL2	38.4351	15.8744	15.7988	23.3694		ENSG00000119778	ATAD2B	11.0521	2.07085	74.6555	29.2595		ENSG00000119965	C10orf88	5.3055	2.14499	36.9528	14.8011		ENSG00000104131	EIF3J	94.5423	27.8525	21.3742	47.923
	ENSG00000119487	MAPKAP1	82.698	27.6688	31.0201	47.129		ENSG00000119787	ATL2	42.2714	8.9519	10.7978	20.6737		ENSG00000119969	HELLS	3.63144	4.12369	6.827	4.86071		ENSG00000114503	NCBP2	45.7377	18.0627	79.8801	47.8935
	ENSG00000119509	INVS	11.9884	58.4559	55.1705	41.8716		ENSG00000119801	YPEL5	70.9188	2.76275	34.6764	36.1193		ENSG00000119977	TCTN3	22.236	40.7043	64.9631	42.6344		ENSG00000105671	DDX49	79.3162	9.41279	54.9468	47.8919
	ENSG00000119522	DENND1A	38.2016	74.8051	74.7054	62.5707		ENSG00000119812	FAM98A	12.0121	3.39704	72.9533	29.4541		ENSG00000119979	DENND10	31.5308	3.09973	37.2494	23.96		ENSG00000135837	CEP350	13.1914	74.8933	55.5551	47.8799
	ENSG00000119523	ALG2	15.1633	4.22484	4.19262	7.86027		ENSG00000119820	YIPF4	22.4745	36.2714	11.5471	23.431		ENSG00000119986	AVPI1	5.69152	65.3004	5.78874	25.5936		ENSG00000141030	COPS3	75.6623	18.7232	49.2443	47.8766
	ENSG00000119535	CSF3R	28.7513	25.7173	21.0657	25.1781		ENSG00000119844	AFTPH	37.4594	5.58624	21.5839	21.5432		ENSG00000120008	WDR11	16.4808	35.5563	3.48796	18.5084		ENSG00000132780	NASP	130.916	5.77543	6.92994	47.8738
	ENSG00000119537	KDSR	58.5315	13.2443	13.5155	28.4304		ENSG00000119866	BCL11A	17.6678	64.0108	39.354	40.3442		ENSG00000120029	ARMH3	12.3102	6.11243	21.5978	13.3401		ENSG00000184508	HDDC3	11.56	4.67655	127.321	47.8526
	ENSG00000119541	VPS4B	76.1381	58.8267	58.5676	64.5108		ENSG00000119878	CRIPT	3.81672	42.885	16.3813	21.0277		ENSG00000120051	CFAP58	1.65966	8.09953	34.5826	14.7806		ENSG00000266967	AARSD1	63.8179	34.0447	45.593	47.8185
	ENSG00000119547	ONECUT2	4.14254	3.86378	4.63587	4.21406		ENSG00000119899	SLC17A5	32.4821	5.1731	4.36892	14.008		ENSG00000120053	GOT1	23.7922	19.0852	6.84207	16.5732		ENSG00000141378	PTRH2	23.2829	74.6204	45.5178	47.8071
	ENSG00000119559	C19orf25	26.5237	53.6456	51.718	43.9624		ENSG00000119900	OGFRL1	14.3294	4.18594	34.1949	17.5701		ENSG00000120063	GNA13	29.9493	41.81	16.2794	29.3462		ENSG00000196449	YRDC	9.90682	130.412	3.10193	47.8068
	ENSG00000119574	ZBTB45	14.0812	73.7375	77.4487	55.0891		ENSG00000119906	SLF2	27.4495	19.8603	15.0385	20.7828		ENSG00000120071	KANSL1	26.9708	4.33006	14.9216	15.4075		ENSG00000115267	IFIH1	18.9226	72.3379	52.1425	47.801
	ENSG00000119596	YLPM1	46.4988	2.41858	2.85697	17.2581		ENSG00000119912	IDE	7.38408	35.2596	25.3697	22.6711		ENSG00000120129	DUSP1	5.55545	19.1955	26.0955	16.9488		ENSG00000059573	ALDH18A1	58.9847	72.8567	11.5592	47.8002
	ENSG00000119599	DCAF4	4.03348	47.6888	60.2416	37.3213		ENSG00000119915	ELOVL3	2.44273	5.44792	7.75244	5.21436		ENSG00000120137	PANK3	14.6329	13.7461	29.5026	19.2939		ENSG00000102390	PBDC1	100.048	40.9263	2.41441	47.7964
	ENSG00000119616	FCF1	51.3679	31.6622	29.5022	37.5108		ENSG00000119917	IFIT3	8.72441	20.8723	2.73394	10.7769		ENSG00000120158	RCL1	7.32749	1.52066	27.0202	11.9561		ENSG00000213516	RBMXL1	3.5031	16.4345	123.388	47.7751
	ENSG00000119632	IFI27L2	79.708	7.1288	5.05984	30.6322		ENSG00000119922	IFIT2	2.76757	12.4469	8.41332	7.87594		ENSG00000120159	CAAP1	9.10499	1.80189	5.36163	5.42284		ENSG00000072736	NFATC3	29.2344	27.9533	86.1024	47.7634
	ENSG00000119636	BBOF1	3.03562	421.942	431.581	285.52		ENSG00000119927	GPAM	3.52933	1.08653	2.60911	2.40832		ENSG00000120253	NUP43	43.4001	31.7617	13.6192	29.5937		ENSG00000077150	NFKB2	39.3738	66.9563	36.899	47.743
	ENSG00000119638	NEK9	47.6556	5.18605	4.52933	19.1237		ENSG00000119929	CUTC	35.5419	1.93963	3.60633	13.6959		ENSG00000120254	MTHFD1L	49.2345	32.2744	6.45021	29.3197		ENSG00000175354	PTPN2	43.9102	73.3466	25.9592	47.7386
	ENSG00000119640	ACYP1	30.0526	20.515	21.844	24.1372		ENSG00000119943	PYROXD2	7.25271	26.3401	29.0512	20.8813		ENSG00000120256	LRP11	19.832	24.9568	11.0794	18.6227		ENSG00000089289	IGBP1	137.164	1.63003	4.39248	47.7288
	ENSG00000119650	IFT43	6.11874	23.9167	22.5451	17.5269		ENSG00000119950	MXI1	64.5166	31.7685	4.16569	33.4836		ENSG00000120265	PCMT1	127.68	3.76869	41.9264	57.7916		ENSG00000167550	RHEBL1	20.4908	6.84484	115.834	47.7231
	ENSG00000119655	NPC2	407.326	1.01358	16.772	141.704		ENSG00000119953	SMNDC1	48.8031	22.1748	61.9403	44.3061		ENSG00000120280	TASL	71.7614	13.0101	46.2479	43.6731		ENSG00000068323	TFE3	71.8611	17.8701	53.4266	47.7193
	ENSG00000119661	DNAL1	4.17439	17.1641	4.67189	8.67012		ENSG00000119965	C10orf88	6.05979	3.9863	40.6622	16.9028		ENSG00000120306	CYSTM1	27.3806	7.51417	32.6899	22.5282		ENSG00000103479	RBL2	36.7796	97.3505	9.01064	47.7136
	ENSG00000119669	IRF2BPL	23.7008	4.50291	20.8882	16.3639		ENSG00000119969	HELLS	3.46021	15.7241	6.23972	8.47467		ENSG00000120314	WDR55	17.6196	10.7975	131.492	53.3029		ENSG00000111247	RAD51AP1	42.1478	84.2628	16.7168	47.7091
	ENSG00000119682	AREL1	21.1162	23.0886	90.2814	44.8287		ENSG00000119977	TCTN3	19.3285	6.34205	3.9233	9.86461		ENSG00000120318	ARAP3	8.15069	43.1976	70.1687	40.5057		ENSG00000181481	RNF135	18.2027	93.6322	31.2711	47.702
	ENSG00000119684	MLH3	1.27272	93.1329	2.08789	32.1645		ENSG00000119979	DENND10	39.6469	10.7758	22.5602	24.3277		ENSG00000120332	TNN	3.54628	47.5995	29.7224	26.9561		ENSG00000115355	CCDC88A	87.916	21.5556	33.5532	47.6749
	ENSG00000119685	TTLL5	16.8627	1.94553	117.535	45.4477		ENSG00000119986	AVPI1	6.25198	36.2571	34.6726	25.7272		ENSG00000120333	MRPS14	18.5389	31.887	20.7421	23.7227		ENSG00000115274	INO80B	12.3716	38.3412	92.246	47.6529
	ENSG00000119686	FLVCR2	6.13566	114.685	50.4253	57.0821		ENSG00000120008	WDR11	19.0857	42.0068	5.13274	22.0751		ENSG00000120334	CENPL	17.9546	117.945	7.37181	47.757		ENSG00000116786	PLEKHM2	53.4127	16.2483	73.2224	47.6278
	ENSG00000119688	ABCD4	24.417	50.7177	12.922	29.3522		ENSG00000120029	ARMH3	6.1844	35.802	18.791	20.2591		ENSG00000120370	GORAB	3.13538	69.165	3.9999	25.4334		ENSG00000012124	CD22	4.03428	115.19	23.6328	47.6191
	ENSG00000119689	DLST	90.2376	11.6248	13.0441	38.3022		ENSG00000120049	KCNIP2	1.15829	118.583	13.0258	44.2557		ENSG00000120437	ACAT2	69.6018	22.8108	17.9922	36.8016		ENSG00000138375	SMARCAL1	10.7036	4.50643	127.632	47.614
	ENSG00000119698	PPP4R4	2.0053	14.9192	4.04504	6.98986		ENSG00000120051	CFAP58	1.7334	70.862	1.35399	24.6498		ENSG00000120438	TCP1	266.167	17.3307	18.3142	100.604		ENSG00000109685	NSD2	123.227	5.55086	14.0625	47.6136
	ENSG00000119705	SLIRP	116.449	4.81437	17.5547	46.2726		ENSG00000120053	GOT1	27.0813	22.8013	2.05294	17.3119		ENSG00000120458	MSANTD2	4.28416	7.77539	1.98142	4.68033		ENSG00000035499	DEPDC1B	18.6515	55.8537	68.2787	47.5946
	ENSG00000119707	RBM25	48.5126	16.2277	36.2349	33.6584		ENSG00000120063	GNA13	31.0532	14.0945	30.6834	25.2771		ENSG00000120509	PDZD11	30.0574	3.60234	73.9208	35.8602		ENSG00000169136	ATF5	82.0899	24.2649	36.4236	47.5928
	ENSG00000119711	ALDH6A1	11.7659	40.0924	55.2986	35.719		ENSG00000120071	KANSL1	22.8732	6.99341	31.229	20.3652		ENSG00000120519	SLC10A7	6.16429	15.0339	317.396	112.865		ENSG00000147162	OGT	56.8106	68.4651	17.5	47.5919
	ENSG00000119718	EIF2B2	14.3992	50.6609	1.65585	22.2387		ENSG00000120129	DUSP1	5.07856	3.27524	23.3322	10.562		ENSG00000120526	NUDCD1	12.0602	17.9595	5.80412	11.9413		ENSG00000115457	IGFBP2	32.458	64.1408	46.1426	47.5805
	ENSG00000119720	NRDE2	4.87455	1.37179	36.5702	14.2722		ENSG00000120137	PANK3	14.0128	19.1462	4.70002	12.6197		ENSG00000120533	ENY2	49.256	3.52639	36.9817	29.9214		ENSG00000125457	MIF4GD	22.8439	117.857	2.01454	47.5719
	ENSG00000119723	COQ6	14.8294	37.15	18.6869	23.5554		ENSG00000120158	RCL1	5.75343	16.2709	14.9255	12.3166		ENSG00000120539	MASTL	11.2347	73.1675	8.79389	31.0654		ENSG00000047188	YTHDC2	5.89244	116.888	19.8942	47.5583
	ENSG00000119725	ZNF410	40.7741	12.9093	87.3888	47.0241		ENSG00000120159	CAAP1	12.9742	1.90117	6.93798	7.2711		ENSG00000120616	EPC1	17.0463	277.642	10.3943	101.694		ENSG00000104885	DOT1L	26.5391	103.759	12.3232	47.5403
	ENSG00000119729	RHOQ	55.6485	84.4172	17.4406	52.5021		ENSG00000120253	NUP43	36.607	64.6875	9.76903	37.0212		ENSG00000120645	IQSEC3	6.27627	4.5355	56.8094	22.5404		ENSG00000100412	ACO2	97.6247	11.9503	33.0236	47.5329
	ENSG00000119737	GPR75	1.44566	16.3651	53.7047	23.8385		ENSG00000120254	MTHFD1L	41.5358	308.735	1.17557	117.149		ENSG00000120647	CCDC77	19.3155	19.9808	14.0391	17.7785		ENSG00000166333	ILK	101.384	5.92611	35.2784	47.5295
	ENSG00000119760	SUPT7L	36.4932	55.3172	62.4033	51.4046		ENSG00000120256	LRP11	31.7665	4.78973	36.4023	24.3195		ENSG00000120656	TAF12	25.8694	7.07933	13.2578	15.4022		ENSG00000166200	COPS2	36.8574	14.3053	91.3974	47.52
	ENSG00000119772	DNMT3A	20.9603	64.8328	23.9682	36.5871		ENSG00000120265	PCMT1	115.791	29.3097	43.3009	62.8006		ENSG00000120662	MTRF1	15.7893	10.7834	5.702	10.7582		ENSG00000102158	MAGT1	45.7877	85.7891	10.9779	47.5182
	ENSG00000119777	TMEM214	83.6954	18.0111	25.8776	42.528		ENSG00000120280	TASL	70.8046	6.48157	12.0182	29.7681		ENSG00000120664	SPART-AS1	1.53051	50.8283	19.8754	24.0781		ENSG00000198189	HSD17B11	91.728	45.6748	5.09222	47.4983
	ENSG00000119778	ATAD2B	17.64	24.2035	52.4272	31.4235		ENSG00000120306	CYSTM1	20.8798	10.6946	123.144	51.573		ENSG00000120669	SOHLH2	7.25505	12.856	25.9852	15.3654		ENSG00000174903	RAB1B	118.946	20.0702	3.47123	47.4958
	ENSG00000119787	ATL2	57.0592	51.7933	27.1047	45.3191		ENSG00000120314	WDR55	14.0429	55.7192	69.6431	46.4684		ENSG00000120675	DNAJC15	2.49641	13.5275	12.601	9.54163		ENSG00000101132	PFDN4	38.6473	85.5137	18.3196	47.4935
	ENSG00000119801	YPEL5	61.3585	28.08	5.34531	31.5946		ENSG00000120318	ARAP3	7.37704	13.4676	25.1854	15.3433		ENSG00000120685	PROSER1	18.1024	2.91415	3.26774	8.09475		ENSG00000151092	NGLY1	69.0327	51.1719	22.2746	47.4931
	ENSG00000119812	FAM98A	23.3301	5.80451	34.9355	21.3567		ENSG00000120332	TNN	3.66768	1.75716	12.8237	6.08285		ENSG00000120686	UFM1	36.7635	20.2473	2.48479	19.8319		ENSG00000171606	ZNF274	38.9136	100.426	3.12275	47.4874
	ENSG00000119820	YIPF4	26.4316	31.913	36.0081	31.4509		ENSG00000120333	MRPS14	15.6626	14.0522	6.96927	12.228		ENSG00000120688	WBP4	12.9461	29.8852	16.0797	19.637		ENSG00000123485	HJURP	65.0285	20.767	56.6643	47.4866
	ENSG00000119844	AFTPH	49.3419	35.7286	29.0769	38.0491		ENSG00000120334	CENPL	13.784	5.84974	2.93899	7.52425		ENSG00000120690	ELF1	69.3804	14.7775	43.6008	42.5862		ENSG00000133958	UNC79	4.4707	43.4814	94.4965	47.4829
	ENSG00000119866	BCL11A	27.3683	27.8225	10.8748	22.0219		ENSG00000120370	GORAB	1.61617	21.0684	17.9775	13.554		ENSG00000120694	HSPH1	87.5459	2.39663	12.6769	34.2065		ENSG00000196954	CASP4	78.6059	8.8109	55.0147	47.4771
	ENSG00000119878	CRIPT	5.10297	11.6428	1.57514	6.10698		ENSG00000120437	ACAT2	61.0077	30.2404	16.9949	36.081		ENSG00000120696	KBTBD7	9.644	21.0704	73.6358	34.7834		ENSG00000134153	EMC7	77.9121	11.659	52.854	47.475
	ENSG00000119899	SLC17A5	31.9223	1.39522	6.23301	13.1835		ENSG00000120438	TCP1	280.617	16.0337	2.6774	99.776		ENSG00000120697	ALG5	29.7018	39.646	106.019	58.4557		ENSG00000147124	ZNF41	4.68119	133.993	3.73235	47.4687
	ENSG00000119900	OGFRL1	34.7976	8.47304	2.20626	15.159		ENSG00000120458	MSANTD2	5.98151	2.36723	60.4507	22.9332		ENSG00000120699	EXOSC8	31.4386	13.4736	7.29604	17.4027		ENSG00000256393	RPL41P5	136.836	3.19854	2.3494	47.4613
	ENSG00000119906	SLF2	30.165	2.25185	7.05263	13.1565		ENSG00000120509	PDZD11	30.6671	2.19938	291.23	108.032		ENSG00000120705	ETF1	58.2336	62.9244	29.2204	50.1261		ENSG00000128951	DUT	71.173	29.1305	41.9806	47.428
	ENSG00000119912	IDE	10.7987	7.50051	60.6844	26.3279		ENSG00000120519	SLC10A7	5.65087	19.7896	5.1105	10.1836		ENSG00000120709	FAM53C	39.9587	94.6352	24.8844	53.1594		ENSG00000158545	ZC3H18	47.87	11.8746	82.4885	47.4111
	ENSG00000119915	ELOVL3	2.2743	64.118	3.9339	23.4421		ENSG00000120526	NUDCD1	9.14334	43.8898	24.3285	25.7872		ENSG00000120725	SIL1	32.6917	7.78981	57.3515	32.611		ENSG00000155085	AK9	12.0619	67.3407	62.8008	47.4011
	ENSG00000119917	IFIT3	7.44699	4.18631	66.7855	26.1396		ENSG00000120533	ENY2	53.0284	14.7213	6.48182	24.7438		ENSG00000120727	PAIP2	101.692	24.5109	36.9093	54.3707		ENSG00000167315	ACAA2	32.6516	107.833	1.7001	47.3949
	ENSG00000119922	IFIT2	1.70432	62.1583	49.1356	37.6661		ENSG00000120539	MASTL	13.5053	70.6985	11.2048	31.8029		ENSG00000120733	KDM3B	43.0437	43.7946	32.7648	39.8677		ENSG00000078596	ITM2A	2.10983	137.889	2.11216	47.3704
	ENSG00000119927	GPAM	7.50902	49.5376	6.76693	21.2712		ENSG00000120616	EPC1	13.3527	115.157	53.9905	60.8334		ENSG00000120738	EGR1	26.8783	60.0887	111.522	66.1629		ENSG00000152700	SAR1B	14.3626	25.127	102.62	47.3699
	ENSG00000119929	CUTC	59.8293	6.89922	9.82613	25.5182		ENSG00000120645	IQSEC3	5.13175	8.01803	13.9162	9.022		ENSG00000120742	SERP1	155.58	37.1017	42.536	78.406		ENSG00000134884	ARGLU1	122.85	5.23362	14.0128	47.3655
	ENSG00000119943	PYROXD2	5.13	9.4387	28.7367	14.4351		ENSG00000120647	CCDC77	20.0596	23.8434	12.8099	18.9043		ENSG00000120756	PLS1	4.71516	25.9959	25.9681	18.8931		ENSG00000008710	PKD1	70.2982	46.0513	25.7468	47.3654
	ENSG00000119950	MXI1	62.4518	29.6746	47.5613	46.5626		ENSG00000120656	TAF12	32.5223	36.772	5.93618	25.0768		ENSG00000120798	NR2C1	16.5819	111.026	181.676	103.095		ENSG00000119013	NDUFB3	112.533	20.0403	9.51206	47.3617
	ENSG00000119953	SMNDC1	47.5496	42.6813	9.51366	33.2482		ENSG00000120662	MTRF1	13.7366	60.6234	21.4277	31.9292		ENSG00000120800	UTP20	4.61428	45.1487	3.95837	17.9071		ENSG00000148158	SNX30	15.796	31.2074	95.0479	47.3504
	ENSG00000119965	C10orf88	7.34537	8.78603	29.5107	15.214		ENSG00000120664	SPART-AS1	1.93199	38.9595	28.0225	22.9713		ENSG00000120802	TMPO	98.041	28.1088	15.3464	47.1654		ENSG00000210127	MT-TA	64.1768	51.7871	26.0424	47.3354
	ENSG00000119969	HELLS	10.5127	25.7874	18.8748	18.3916		ENSG00000120675	DNAJC15	1.66827	23.9805	14.3968	13.3485		ENSG00000120805	ARL1	24.095	177.068	3.77486	68.3128		ENSG00000166913	YWHAB	122.676	15.9116	3.41041	47.3327
	ENSG00000119977	TCTN3	27.199	10.9478	1.23572	13.1275		ENSG00000120685	PROSER1	20.204	116.399	2.09669	46.2332		ENSG00000120832	MTERF2	4.00526	4.02482	99.649	35.893		ENSG00000101193	GID8	31.7839	10.4512	99.7522	47.3291
	ENSG00000119979	DENND10	42.3267	1.84784	1.68185	15.2855		ENSG00000120686	UFM1	39.866	41.4964	8.58828	29.9836		ENSG00000120833	SOCS2	6.17357	17.0843	25.1915	16.1498		ENSG00000229833	PET100	121.67	1.81848	18.4771	47.322
	ENSG00000119986	AVPI1	8.91621	43.3284	40.3809	30.8752		ENSG00000120688	WBP4	13.2896	19.4539	2.33456	11.6927		ENSG00000120837	NFYB	20.1339	3.83021	3.88166	9.28191		ENSG00000101057	MYBL2	73.6666	34.8343	33.4432	47.3147
	ENSG00000120008	WDR11	27.065	44.3757	41.5245	37.6551		ENSG00000120690	ELF1	71.3464	165.796	22.0939	86.412		ENSG00000120860	WASHC3	19.6947	98.0436	7.20952	41.6493		ENSG00000115993	TRAK2	10.8142	81.5023	49.5522	47.2896
	ENSG00000120029	ARMH3	17.7162	26.7661	26.2347	23.5723		ENSG00000120694	HSPH1	113.924	4.88108	43.0252	53.9435		ENSG00000120868	APAF1	12.3357	23.3606	19.3685	18.355		ENSG00000146670	CDCA5	74.026	64.4962	3.32869	47.2836
	ENSG00000120049	KCNIP2	1.45305	3.91753	3.63575	3.00211		ENSG00000120696	KBTBD7	7.7612	16.0756	12.7583	12.1984		ENSG00000120875	DUSP4	20.6527	2.17431	13.2623	12.0298		ENSG00000009790	TRAF3IP3	53.8951	84.5056	3.4194	47.2734
	ENSG00000120051	CFAP58	2.07764	28.4209	27.8083	19.4356		ENSG00000120697	ALG5	25.6528	3.64881	75.4138	34.9051		ENSG00000120885	CLU	16.2458	7.72061	14.2068	12.7244		ENSG00000135842	NIBAN1	19.0278	49.5833	73.2041	47.2717
	ENSG00000120053	GOT1	40.8431	14.5638	15.2009	23.5359		ENSG00000120699	EXOSC8	35.8045	101.409	110.481	82.5649		ENSG00000120889	TNFRSF10B	63.8848	15.0462	21.7747	33.5686		ENSG00000135924	DNAJB2	33.8621	15.4056	92.5418	47.2698
	ENSG00000120063	GNA13	41.0406	14.3824	16.8432	24.0887		ENSG00000120705	ETF1	60.2579	24.5709	8.9103	31.2464		ENSG00000120896	SORBS3	79.7438	16.4666	15.1894	37.1332		ENSG00000147854	UHRF2	21.4178	54.547	65.8265	47.2638
	ENSG00000120071	KANSL1	25.649	58.4372	57.0364	47.0409		ENSG00000120709	FAM53C	37.0847	2.83487	27.5251	22.4816		ENSG00000120899	PTK2B	131.632	12.8625	59.5119	68.0022		ENSG00000141569	TRIM65	11.7582	127.93	2.00767	47.2321
	ENSG00000120129	DUSP1	3.77948	83.1655	85.7792	57.5747		ENSG00000120725	SIL1	25.8078	4.59178	36.7443	22.3813		ENSG00000120910	PPP3CC	12.3752	18.592	82.7829	37.9167		ENSG00000101474	APMAP	90.9887	12.3158	38.379	47.2278
	ENSG00000120137	PANK3	25.5934	36.6733	38.5922	33.6196		ENSG00000120727	PAIP2	111.823	21.3537	57.6406	63.6057		ENSG00000120913	PDLIM2	18.1006	11.9311	105.117	45.0495		ENSG00000119689	DLST	60.8737	58.8306	21.9441	47.2161
	ENSG00000120158	RCL1	16.233	145.181	128.062	96.4921		ENSG00000120733	KDM3B	40.9254	19.3884	36.1586	32.1575		ENSG00000120925	RNF170	10.0151	62.8985	18.1913	30.3683		ENSG00000008441	NFIX	10.2907	3.1025	128.203	47.1989
	ENSG00000120159	CAAP1	18.0693	124.553	121.105	87.9094		ENSG00000120738	EGR1	19.6032	12.6304	25.7586	19.3307		ENSG00000120942	UBIAD1	8.93981	81.6157	21.6583	37.4046		ENSG00000167862	MRPL58	45.6467	1.50741	94.4377	47.1973
	ENSG00000120253	NUP43	56.0208	35.1532	38.0902	43.088		ENSG00000120742	SERP1	175.567	23.2092	120.286	106.354		ENSG00000120948	TARDBP	65.5632	108.423	9.27721	61.0879		ENSG00000189043	NDUFA4	105.225	1.62413	34.725	47.1913
	ENSG00000120254	MTHFD1L	98.1671	22.9822	22.4196	47.8563		ENSG00000120756	PLS1	4.52263	15.9063	42.3293	20.9194		ENSG00000120963	ZNF706	54.8138	13.7109	8.67126	25.732		ENSG00000182220	ATP6AP2	116.434	23.5082	1.61694	47.1863
	ENSG00000120256	LRP11	35.6502	8.77588	8.34329	17.5898		ENSG00000120798	NR2C1	18.1646	51.2234	21.1033	30.1638		ENSG00000120992	LYPLA1	64.2329	17.6066	58.2086	46.6827		ENSG00000075886	TUBA3D	4.59008	74.0897	62.8397	47.1732
	ENSG00000120265	PCMT1	146.153	3.48578	3.05971	50.8994		ENSG00000120800	UTP20	4.34219	69.6303	67.5011	47.1579		ENSG00000121022	COPS5	94.6581	12.109	61.0294	55.9321		ENSG00000113328	CCNG1	110.604	19.6454	11.2669	47.1722
	ENSG00000120280	TASL	122.625	21.504	25.0045	56.3777		ENSG00000120802	TMPO	104.568	108.381	3.98813	72.3123		ENSG00000121039	RDH10	8.49566	8.07153	62.7414	26.4362		ENSG00000108819	PPP1R9B	67.9805	48.9076	24.4788	47.1223
	ENSG00000120306	CYSTM1	34.5182	23.8956	27.0062	28.4734		ENSG00000120805	ARL1	24.5442	10.05	18.0073	17.5338		ENSG00000121057	AKAP1	29.1959	68.7404	99.3907	65.7757		ENSG00000197063	MAFG	97.4202	18.1485	25.7782	47.1156
	ENSG00000120314	WDR55	22.6072	5.16589	5.25132	11.0081		ENSG00000120832	MTERF2	2.41445	17.4171	4.0657	7.96575		ENSG00000121058	COIL	23.5474	61.434	8.24491	31.0755		ENSG00000138036	DYNC2LI1	11.9868	6.14149	123.121	47.0829
	ENSG00000120318	ARAP3	8.37515	89.5898	99.0424	65.6691		ENSG00000120833	SOCS2	7.07205	10.2127	97.7563	38.347		ENSG00000121060	TRIM25	38.686	66.1436	26.0989	43.6428		ENSG00000188747	NOXA1	6.19665	2.77	132.245	47.0705
	ENSG00000120332	TNN	3.22102	351.306	346.46	233.662		ENSG00000120837	NFYB	17.7827	7.23672	24.7962	16.6052		ENSG00000121064	SCPEP1	77.7176	92.5924	26.8918	65.7339		ENSG00000178878	APOLD1	57.8685	27.3511	55.9912	47.0703
	ENSG00000120333	MRPS14	22.8445	6.72984	1.03836	10.2042		ENSG00000120860	WASHC3	20.5834	72.4719	2.77069	31.942		ENSG00000121067	SPOP	43.1575	7.58135	38.088	29.6089		ENSG00000167670	CHAF1A	105.192	4.5914	31.4028	47.0622
	ENSG00000120334	CENPL	22.9021	34.2947	6.59978	21.2655		ENSG00000120868	APAF1	12.8647	55.7592	6.19557	24.9398		ENSG00000121073	SLC35B1	33.8056	24.0036	89.0573	48.9555		ENSG00000147912	FBXO10	35.9734	102.146	2.98292	47.034
	ENSG00000120370	GORAB	5.35062	9.6513	46.8601	20.6207		ENSG00000120875	DUSP4	23.8555	58.1556	21.053	34.3547		ENSG00000121089	NACA3P	1.33317	24.6319	40.8735	22.2795		ENSG00000109920	FNBP4	92.0868	14.0488	34.9233	47.0196
	ENSG00000120437	ACAT2	91.3312	18.5822	9.23866	39.7174		ENSG00000120885	CLU	12.1218	93.5172	21.1503	42.2631		ENSG00000121104	FAM117A	10.4398	35.1707	33.592	26.4009		ENSG00000184110	EIF3C	102.381	14.9258	23.7503	47.019
	ENSG00000120438	TCP1	346.789	48.8292	18.2308	137.949		ENSG00000120889	TNFRSF10B	60.6683	7.8473	13.6159	27.3772		ENSG00000121152	NCAPH	40.483	81.2904	2.1078	41.2937		ENSG00000130511	SSBP4	37.5537	101.235	2.26156	47.0169
	ENSG00000120458	MSANTD2	7.76051	18.9625	64.9365	30.5532		ENSG00000120896	SORBS3	74.0729	25.9078	22.1885	40.7231		ENSG00000121210	TMEM131L	6.83242	37.9809	10.7951	18.5361		ENSG00000177868	SVBP	10.0864	126.526	4.39266	47.0017
	ENSG00000120509	PDZD11	44.9592	1.28289	18.0476	21.4299		ENSG00000120899	PTK2B	115.75	27.5331	14.2073	52.4967		ENSG00000121211	MND1	67.4811	31.0162	31.3145	43.2706		ENSG00000136436	CALCOCO2	67.2289	4.61938	69.1298	46.9927
	ENSG00000120519	SLC10A7	9.23102	16.6005	1.59319	9.14156		ENSG00000120910	PPP3CC	11.1094	31.2588	56.5384	32.9689		ENSG00000121274	TENT4B	3.81435	2.35003	6.90855	4.35764		ENSG00000164691	TAGAP	8.25357	64.7768	67.9346	46.9883
	ENSG00000120526	NUDCD1	18.2487	4.99377	16.6412	13.2946		ENSG00000120913	PDLIM2	20.0371	85.3413	71.0686	58.8157		ENSG00000121281	ADCY7	47.1395	11.9857	64.3816	41.169		ENSG00000127452	FBXL12	27.4219	78.482	35.0434	46.9824
	ENSG00000120533	ENY2	62.4455	18.3721	5.17248	28.6633		ENSG00000120925	RNF170	10.568	38.5095	107.014	52.0307		ENSG00000121289	CEP89	15.1086	35.7758	3.22157	18.0353		ENSG00000100281	HMGXB4	37.5568	89.1792	14.1792	46.9717
	ENSG00000120539	MASTL	19.3009	31.4839	19.9053	23.5634		ENSG00000120942	UBIAD1	7.239	34.464	11.0009	17.568		ENSG00000121297	TSHZ3	16.33	6.63262	44.3371	22.4332		ENSG00000197912	SPG7	39.607	41.3308	59.9092	46.949
	ENSG00000120549	KIAA1217	2.43156	15.6069	37.922	18.6535		ENSG00000120948	TARDBP	70.1609	3.03112	22.1001	31.7641		ENSG00000121310	ECHDC2	2.31142	63.9865	16.0909	27.4629		ENSG00000129084	PSMA1	110.18	2.30355	28.3595	46.9477
	ENSG00000120616	EPC1	16.9463	3.53078	15.8563	12.1111		ENSG00000120963	ZNF706	57.303	8.90256	10.0262	25.4106		ENSG00000121350	PYROXD1	8.39939	3.05847	16.7153	9.39105		ENSG00000103202	NME4	77.2327	56.6171	6.98934	46.9464
	ENSG00000120645	IQSEC3	4.99547	9.37308	2.53735	5.6353		ENSG00000120992	LYPLA1	55.034	36.8912	8.06509	33.3301		ENSG00000121390	PSPC1	31.3089	48.913	1.49025	27.2374		ENSG00000169727	GPS1	44.3164	83.3905	13.0909	46.9326
	ENSG00000120647	CCDC77	20.7699	4.05546	3.59429	9.47322		ENSG00000121022	COPS5	87.7009	6.0175	69.0652	54.2612		ENSG00000121406	ZNF549	7.15441	13.2253	10.8843	10.4213		ENSG00000156170	NDUFAF6	17.1798	115.181	8.29915	46.8866
	ENSG00000120656	TAF12	28.8182	28.8244	31.0564	29.5663		ENSG00000121039	RDH10	7.83927	69.6128	54.7642	44.0721		ENSG00000121410	A1BG	6.86572	15.6071	30.0841	17.519		ENSG00000160799	CCDC12	108.578	13.0553	19.0177	46.8836
	ENSG00000120662	MTRF1	15.5876	50.4152	49.5207	38.5078		ENSG00000121057	AKAP1	27.4239	3.83444	43.1685	24.809		ENSG00000121417	ZNF211	10.8743	2.04646	5.94591	6.28891		ENSG00000197372	ZNF675	7.78561	19.1522	113.652	46.8633
	ENSG00000120664	SPART-AS1	2.7895	17.9341	16.9318	12.5518		ENSG00000121058	COIL	24.278	42.3297	90.4823	52.3633		ENSG00000121481	RNF2	12.5776	1.13845	11.258	8.32469		ENSG00000134215	VAV3	15.0059	13.1974	112.326	46.8432
	ENSG00000120669	SOHLH2	9.01236	95.1377	94.1975	66.1158		ENSG00000121060	TRIM25	37.2153	13.424	8.11609	19.5851		ENSG00000121486	TRMT1L	13.1111	11.219	8.25347	10.8612		ENSG00000171703	TCEA2	20.3061	40.342	79.8732	46.8404
	ENSG00000120675	DNAJC15	3.69844	56.1697	66.9647	42.2776		ENSG00000121064	SCPEP1	87.6214	17.0017	25.1796	43.2676		ENSG00000121542	SEC22A	3.81633	23.9687	11.0914	12.9588		ENSG00000126603	GLIS2	8.84976	88.0726	43.5182	46.8135
	ENSG00000120685	PROSER1	29.8275	8.80787	9.6171	16.0842		ENSG00000121067	SPOP	39.8509	1.93491	26.4159	22.7339		ENSG00000121552	CSTA	169.457	7.10853	11.6378	62.7343		ENSG00000213339	QTRT1	32.8961	31.0685	76.4721	46.8122
	ENSG00000120686	UFM1	52.2926	37.0383	28.0778	39.1362		ENSG00000121073	SLC35B1	32.2193	12.119	32.7725	25.7036		ENSG00000121578	B4GALT4	25.9511	10.6812	4.44264	13.6916		ENSG00000182551	ADI1	57.1998	11.3605	71.8736	46.8113
	ENSG00000120688	WBP4	16.6512	61.2759	57.4671	45.1314		ENSG00000121089	NACA3P	3.39299	28.6161	85.4324	39.1472		ENSG00000121579	NAA50	57.4966	9.34972	160.255	75.7006		ENSG00000198833	UBE2J1	43.7464	2.70901	93.9773	46.8109
	ENSG00000120690	ELF1	96.3511	105.31	103.265	101.642		ENSG00000121104	FAM117A	10.4287	6.44464	41.504	19.4591		ENSG00000121621	KIF18A	11.4936	13.8541	22.6981	16.0153		ENSG00000156502	SUPV3L1	15.3387	56.327	68.7617	46.8091
	ENSG00000120694	HSPH1	57.9027	54.8136	52.7286	55.1483		ENSG00000121152	NCAPH	35.9686	5.83775	34.8123	25.5395		ENSG00000121644	DESI2	45.0075	12.8742	57.401	38.4276		ENSG00000147905	ZCCHC7	30.563	84.7494	25.1118	46.8081
	ENSG00000120696	KBTBD7	8.42754	36.561	39.0398	28.0095		ENSG00000121210	TMEM131L	6.85163	9.57079	2.3085	6.24364		ENSG00000121653	MAPK8IP1	4.04561	3.28571	11.389	6.24011		ENSG00000207356	Y_RNA	5.98772	81.9205	52.4404	46.7828
	ENSG00000120697	ALG5	28.1635	124.324	123.532	92.0065		ENSG00000121211	MND1	66.4541	12.0007	9.32344	29.2594		ENSG00000121671	CRY2	7.88427	176.011	46.2084	76.7011		ENSG00000162545	CAMK2N1	11.2168	115.846	13.2462	46.7696
	ENSG00000120699	EXOSC8	59.3997	54.526	53.641	55.8555		ENSG00000121274	TENT4B	3.43646	12.5423	36.676	17.5516		ENSG00000121680	PEX16	18.8106	22.9011	2.18926	14.6336		ENSG00000090520	DNAJB11	76.437	31.801	32.0627	46.7669
	ENSG00000120705	ETF1	101.766	117.823	115.941	111.843		ENSG00000121281	ADCY7	40.6918	5.07079	5.93221	17.2316		ENSG00000121691	CAT	148.91	58.4667	7.79709	71.7247		ENSG00000197019	SERTAD1	16.6251	90.0441	33.6257	46.765
	ENSG00000120709	FAM53C	52.974	95.2898	196.045	114.769		ENSG00000121289	CEP89	13.4331	221.684	67.3632	100.827		ENSG00000121716	PILRB	67.9094	11.3123	13.9747	31.0654		ENSG00000182768	NGRN	38.0731	99.3755	2.83856	46.7624
	ENSG00000120725	SIL1	38.0781	9.17005	9.27863	18.8422		ENSG00000121297	TSHZ3	15.5942	1.27333	3.67301	6.84684		ENSG00000121741	ZMYM2	16.6273	48.3913	159.488	74.8356		ENSG00000133193	FAM104A	24.682	34.1718	81.3827	46.7455
	ENSG00000120727	PAIP2	121.053	18.7665	19.2335	53.0176		ENSG00000121310	ECHDC2	2.06157	20.4045	42.3002	21.5888		ENSG00000121749	TBC1D15	36.8916	1.69552	48.9269	29.1713		ENSG00000175550	DRAP1	83.2659	32.4961	24.4723	46.7448
	ENSG00000120733	KDM3B	54.2059	8.10633	7.21321	23.1751		ENSG00000121350	PYROXD1	10.6	53.6922	14.6714	26.3212		ENSG00000121766	ZCCHC17	28.3385	9.01471	15.385	17.5794		ENSG00000157514	TSC22D3	49.8317	5.77114	84.5949	46.7326
	ENSG00000120738	EGR1	123.427	151.328	176.936	150.564		ENSG00000121390	PSPC1	26.0543	12.5765	17.0232	18.5513		ENSG00000121774	KHDRBS1	107.372	18.4251	34.259	53.352		ENSG00000238181	AHCYP2	1.72294	136.515	1.93782	46.7253
	ENSG00000120742	SERP1	214.11	37.847	37.2574	96.4047		ENSG00000121406	ZNF549	6.70109	47.1347	1.68046	18.5054		ENSG00000121775	TMEM39B	21.0395	157.614	27.2664	68.64		ENSG00000177380	PPFIA3	62.7967	31.9586	45.4183	46.7245
	ENSG00000120756	PLS1	8.37072	1.56039	1.16108	3.69739		ENSG00000121410	A1BG	3.92711	2.14268	9.36191	5.1439		ENSG00000121851	POLR3GL	51.3385	48.1251	147.18	82.2146		ENSG00000136802	LRRC8A	12.0639	114.561	13.5373	46.7207
	ENSG00000120798	NR2C1	19.57	6.0712	5.3603	10.3338		ENSG00000121417	ZNF211	8.36995	7.82182	27.8747	14.6888		ENSG00000121858	TNFSF10	3.11715	19.3927	16.0638	12.8579		ENSG00000125651	GTF2F1	120.987	12.2009	6.93281	46.707
	ENSG00000120800	UTP20	7.31887	12.0085	11.4322	10.2532		ENSG00000121481	RNF2	11.3947	9.79778	5.74765	8.98005		ENSG00000121864	ZNF639	16.0036	40.9468	1.72232	19.5576		ENSG00000196535	MYO18A	54.5709	74.042	11.4726	46.6952
	ENSG00000120802	TMPO	170.891	25.0525	26.2992	74.0808		ENSG00000121486	TRMT1L	12.9773	151.003	4.47325	56.1512		ENSG00000121879	PIK3CA	7.71731	22.5341	56.131	28.7942		ENSG00000135269	TES	8.14806	93.2427	38.6232	46.6713
	ENSG00000120805	ARL1	34.8535	20.6557	22.304	25.9377		ENSG00000121542	SEC22A	4.72351	39.3767	9.77975	17.96		ENSG00000121892	PDS5A	100.984	1.2067	2.64382	34.9447		ENSG00000277966	-	4.34846	9.03949	126.548	46.6453
	ENSG00000120820	GLT8D2	1.50371	13.2829	14.3242	9.70358		ENSG00000121552	CSTA	217.134	18.3725	10.8439	82.1166		ENSG00000121895	TMEM156	2.44892	103.35	14.7229	40.174		ENSG00000103642	LACTB	27.3348	13.8787	98.6961	46.6365
	ENSG00000120832	MTERF2	5.44306	28.3823	29.615	21.1468		ENSG00000121577	POPDC2	1.37498	40.0205	12.7384	18.0446		ENSG00000121897	LIAS	21.2455	15.8597	6.41437	14.5065		ENSG00000070610	GBA2	33.8363	43.2922	62.7634	46.6306
	ENSG00000120833	SOCS2	11.4955	5.74238	5.44266	7.56017		ENSG00000121578	B4GALT4	25.7403	27.8911	3.96943	19.2003		ENSG00000121900	TMEM54	8.15388	41.9852	101.027	50.3886		ENSG00000125637	PSD4	58.9143	59.9228	20.9983	46.6118
	ENSG00000120837	NFYB	23.0815	84.1516	89.9479	65.727		ENSG00000121579	NAA50	45.63	1.2293	217.268	88.0423		ENSG00000121903	ZSCAN20	1.75854	2.90453	2.30979	2.32429		ENSG00000210082	MT-RNR2	69.2869	2.24229	68.3056	46.6116
	ENSG00000120860	WASHC3	20.948	91.5971	94.6706	69.0719		ENSG00000121621	KIF18A	11.9626	98.681	19.5352	43.3929		ENSG00000121931	LRIF1	59.1724	16.7667	21.096	32.3451		ENSG00000168802	CHTF8	33.7917	78.3374	27.7036	46.6109
	ENSG00000120868	APAF1	14.7141	145.197	145.584	101.832		ENSG00000121644	DESI2	45.9891	14.4223	48.0885	36.1666		ENSG00000121940	CLCC1	23.6943	5.39135	10.3336	13.1397		ENSG00000152601	MBNL1	110.958	23.1527	5.62252	46.5779
	ENSG00000120875	DUSP4	30.7121	14.7545	14.8251	20.0972		ENSG00000121653	MAPK8IP1	2.96528	49.7928	13.6749	22.1443		ENSG00000121957	GPSM2	27.0392	96.6916	1.93533	41.8887		ENSG00000085978	ATG16L1	18.21	26.3429	95.1382	46.5637
	ENSG00000120885	CLU	7.23508	24.7415	32.2669	21.4145		ENSG00000121671	CRY2	7.8823	2.84605	48.074	19.6008		ENSG00000121964	GTDC1	4.18797	3.5626	48.2764	18.6757		ENSG00000176371	ZSCAN2	9.86165	40.0374	89.7811	46.56
	ENSG00000120889	TNFRSF10B	86.926	13.2488	14.1138	38.0962		ENSG00000121680	PEX16	10.921	15.8101	2.16078	9.63063		ENSG00000121966	CXCR4	378.513	22.958	18.2143	139.895		ENSG00000128891	CCDC32	8.53788	60.8899	70.2289	46.5522
	ENSG00000120896	SORBS3	97.5439	16.4634	18.4515	44.1529		ENSG00000121691	CAT	149.924	6.37049	7.48625	54.5934		ENSG00000121988	ZRANB3	3.02762	11.5676	20.8592	11.8181		ENSG00000100503	NIN	37.7692	61.4604	40.4169	46.5488
	ENSG00000120899	PTK2B	145.737	84.4731	93.3728	107.861		ENSG00000121716	PILRB	38.5643	105.627	10.1372	51.4427		ENSG00000121989	ACVR2A	1.37665	37.5726	2.87918	13.9428		ENSG00000130706	ADRM1	86.2439	24.9715	28.3987	46.5381
	ENSG00000120910	PPP3CC	15.1276	81.938	83.4997	60.1884		ENSG00000121741	ZMYM2	18.14	3.86217	147.804	56.602		ENSG00000122008	POLK	7.0615	18.9165	363.698	129.892		ENSG00000000419	DPM1	42.3816	48.5005	48.729	46.537
	ENSG00000120913	PDLIM2	35.6304	93.0998	94.945	74.5584		ENSG00000121749	TBC1D15	38.2357	23.6862	57.4287	39.7835		ENSG00000122026	RPL21	3405.83	25.1853	5.20414	1145.41		ENSG00000120647	CCDC77	37.0856	22.3561	80.1479	46.5299
	ENSG00000120925	RNF170	12.5598	124.795	127.369	88.2411		ENSG00000121766	ZCCHC17	29.6187	7.61397	19.4806	18.9044		ENSG00000122033	MTIF3	43.2014	2.42774	2.10434	15.9112		ENSG00000165861	ZFYVE1	17.5884	105.286	16.5529	46.4758
	ENSG00000120942	UBIAD1	17.8539	12.341	11.8341	14.0097		ENSG00000121769	FABP3	1.4523	1.4348	38.1314	13.6728		ENSG00000122034	GTF3A	152.608	383.249	11.6959	182.518		ENSG00000141401	IMPA2	44.5893	47.7994	47.0207	46.4698
	ENSG00000120948	TARDBP	80.142	39.1508	39.1595	52.8174		ENSG00000121774	KHDRBS1	103.474	1.26354	28.8848	44.5409		ENSG00000122035	RASL11A	1.34745	4.9093	3696.84	1234.37		ENSG00000103241	FOXF1	11.3177	11.5122	116.56	46.4633
	ENSG00000120963	ZNF706	84.6143	32.7035	33.4932	50.2703		ENSG00000121775	TMEM39B	14.4319	59.9284	1.78916	25.3832		ENSG00000122042	UBL3	13.0503	2.34321	48.2338	21.2091		ENSG00000166889	PATL1	76.0267	34.0744	29.2651	46.4554
	ENSG00000120992	LYPLA1	94.6723	55.4306	58.4287	69.5105		ENSG00000121851	POLR3GL	44.1006	23.643	100.938	56.2272		ENSG00000122068	FYTTD1	11.1697	5.43172	154.849	57.1501		ENSG00000153310	CYRIB	68.4474	19.6655	51.216	46.443
	ENSG00000121022	COPS5	129.57	64.8617	62.4046	85.612		ENSG00000121858	TNFSF10	2.62797	24.8099	13.9615	13.7998		ENSG00000122085	MTERF4	5.68327	3500.49	14.4559	1173.54		ENSG00000142166	IFNAR1	18.3172	116.981	3.95419	46.4173
	ENSG00000121039	RDH10	11.5241	51.5274	51.4916	38.181		ENSG00000121864	ZNF639	15.7542	3.56253	50.8442	23.387		ENSG00000122122	SASH3	63.5458	51.8364	13.2526	42.8783		ENSG00000067596	DHX8	22.1763	65.6153	51.4423	46.4113
	ENSG00000121057	AKAP1	39.1949	47.9946	46.7646	44.6514		ENSG00000121879	PIK3CA	6.33763	364.921	2.61754	124.626		ENSG00000122126	OCRL	14.1605	153.298	6.4421	57.9669		ENSG00000064102	INTS13	39.1128	60.3013	39.8178	46.4106
	ENSG00000121058	COIL	31.1796	2.31379	2.0353	11.8429		ENSG00000121892	PDS5A	103.701	5.72357	18.1783	42.5343		ENSG00000122140	MRPS2	49.7392	1.39449	60.7027	37.2788		ENSG00000121964	GTDC1	5.19618	87.3364	46.6295	46.3873
	ENSG00000121060	TRIM25	57.283	9.01472	9.41853	25.2388		ENSG00000121895	TMEM156	3.05521	2.19537	6.00422	3.7516		ENSG00000122188	LAX1	2.08929	15.2767	12.4816	9.94922		ENSG00000118804	STBD1	15.4926	10.8409	112.823	46.3855
	ENSG00000121064	SCPEP1	63.986	56.5931	55.7131	58.7641		ENSG00000121897	LIAS	21.807	8.7325	101.61	44.0497		ENSG00000122203	KIAA1191	42.8983	11.4985	49.4444	34.6137		ENSG00000161526	SAP30BP	59.0624	60.8486	19.1185	46.3432
	ENSG00000121067	SPOP	51.2374	9.37641	9.45002	23.3546		ENSG00000121900	TMEM54	7.6551	3873.83	2.36327	1294.62		ENSG00000122218	COPA	110.425	8.01713	43.045	53.8292		ENSG00000068784	SRBD1	6.88049	47.3573	84.7651	46.3343
	ENSG00000121073	SLC35B1	48.1309	93.37	87.8954	76.4654		ENSG00000121903	ZSCAN20	1.78178	53.6429	21.5434	25.656		ENSG00000122223	CD244	47.8834	56.363	106.856	70.3675		ENSG00000087338	GMCL1	20.8933	45.4677	72.6231	46.328
	ENSG00000121089	NACA3P	2.5158	4.97839	5.06457	4.18625		ENSG00000121931	LRIF1	58.9207	152.586	8.0955	73.2009		ENSG00000122224	LY9	2.13608	13.0356	45.2293	20.1337		ENSG00000100462	PRMT5	26.3952	43.135	69.3941	46.3081
	ENSG00000121104	FAM117A	10.9165	43.099	44.2525	32.756		ENSG00000121933	TMIGD3	1.2654	14.6508	1.82876	5.91497		ENSG00000122254	HS3ST2	8.48354	55.2005	3.26211	22.3154		ENSG00000197226	TBC1D9B	110.565	16.7842	11.5486	46.2992
	ENSG00000121152	NCAPH	52.3243	18.356	18.1415	29.6073		ENSG00000121940	CLCC1	24.9814	14.6188	61.7996	33.8		ENSG00000122257	RBBP6	63.2567	1.76254	7.19018	24.0698		ENSG00000149311	ATM	24.41	17.1915	97.2831	46.2948
	ENSG00000121210	TMEM131L	9.27334	18.3261	18.1258	15.2418		ENSG00000121957	GPSM2	25.625	6.74924	20.4367	17.6036		ENSG00000122299	ZC3H7A	54.6084	38.0644	54.7402	49.1377		ENSG00000100150	DEPDC5	6.53451	14.3659	117.914	46.2714
	ENSG00000121211	MND1	89.8342	2.69955	2.95613	31.8299		ENSG00000121964	GTDC1	3.50298	60.1088	23.2222	28.9447		ENSG00000122335	SERAC1	6.23778	112.984	51.4598	56.8939		ENSG00000058335	RASGRF1	4.56708	125.264	8.96134	46.2642
	ENSG00000121274	TENT4B	5.25708	22.9141	23.647	17.2727		ENSG00000121966	CXCR4	370.053	11.8788	3.26396	128.399		ENSG00000122359	ANXA11	57.311	42.9403	5.20879	35.1534		ENSG00000186704	DTX2P1	3.96687	5.8643	128.942	46.2578
	ENSG00000121281	ADCY7	46.0316	49.7065	49.2943	48.3441		ENSG00000121988	ZRANB3	4.31412	38.477	382.199	141.664		ENSG00000122376	SHLD2	14.0592	4.21558	62.1694	26.8147		ENSG00000125458	NT5C	10.4123	101.039	27.2653	46.2389
	ENSG00000121289	CEP89	18.571	12.4098	12.9613	14.6474		ENSG00000121989	ACVR2A	1.83198	1.68859	3.7433	2.42129		ENSG00000122390	NAA60	39.3906	6.15265	12.4522	19.3318		ENSG00000102984	ZNF821	16.8872	22.3701	99.4004	46.2192
	ENSG00000121297	TSHZ3	17.4961	14.1435	10.4259	14.0218		ENSG00000122008	POLK	7.11681	41.3697	1.63059	16.7057		ENSG00000122406	RPL5	4443.77	56.8745	35.1361	1511.93		ENSG00000092036	HAUS4	125.117	11.7643	1.76609	46.2156
	ENSG00000121310	ECHDC2	2.21481	11.4076	11.5831	8.40185		ENSG00000122026	RPL21	3862.32	107.9	6.50605	1325.57		ENSG00000122417	ODF2L	3.5103	49.0463	4308.74	1453.77		ENSG00000204397	CARD16	12.3169	18.0699	108.248	46.2115
	ENSG00000121350	PYROXD1	22.539	17.1928	16.7916	18.8411		ENSG00000122033	MTIF3	54.6751	46.5581	3970.57	1357.27		ENSG00000122435	TRMT13	9.76835	4.93133	2.77196	5.82388		ENSG00000090061	CCNK	32.5354	55.5614	50.5272	46.208
	ENSG00000121390	PSPC1	50.1029	11.7359	12.0006	24.6131		ENSG00000122034	GTF3A	138.997	3.10237	57.969	66.6894		ENSG00000122481	RWDD3	8.37155	59.9408	2.96036	23.7576		ENSG00000103194	USP10	54.8218	61.5993	22.1814	46.2008
	ENSG00000121406	ZNF549	12.6686	6.74262	7.90107	9.1041		ENSG00000122042	UBL3	13.6169	6.80048	151.885	57.434		ENSG00000122482	ZNF644	20.8959	12.8059	8.05345	13.9184		ENSG00000125650	PSPN	4.3951	65.4271	68.759	46.1937
	ENSG00000121410	A1BG	15.5969	204.378	227.246	149.074		ENSG00000122068	FYTTD1	22.321	64.5501	15.1984	34.0232		ENSG00000122483	CCDC18	19.1158	30.9206	1.59798	17.2115		ENSG00000129128	SPCS3	35.6126	9.83726	93.1047	46.1848
	ENSG00000121417	ZNF211	12.0751	22.76	29.0656	21.3002		ENSG00000122085	MTERF4	8.96813	57.382	24.3912	30.2471		ENSG00000122484	RPAP2	4.46483	4401.68	11.3315	1472.49		ENSG00000134058	CDK7	30.5327	20.7295	87.287	46.1831
	ENSG00000121481	RNF2	16.5683	98.2712	95.7338	70.1911		ENSG00000122122	SASH3	57.3503	5.23352	7.75478	23.4462		ENSG00000122490	SLC66A2	30.4004	2.66621	21.2065	18.091		ENSG00000139613	SMARCC2	54.5645	44.1055	39.8578	46.1759
	ENSG00000121486	TRMT1L	11.9699	15.6741	14.9398	14.1946		ENSG00000122126	OCRL	12.482	55.3884	58.0045	41.9583		ENSG00000122507	BBS9	4.38896	1.25995	16.747	7.46532		ENSG00000101189	MRGBP	30.3667	67.6479	40.4766	46.1637
	ENSG00000121542	SEC22A	7.96379	72.4373	72.578	50.993		ENSG00000122140	MRPS2	44.8893	13.3411	11.8856	23.372		ENSG00000122512	PMS2	13.0789	9.10304	4.91805	9.03333		ENSG00000020922	MRE11	19.0777	6.1239	113.286	46.1625
	ENSG00000121552	CSTA	204.029	1.33554	1.75654	69.0404		ENSG00000122188	LAX1	1.47869	32.1072	44.2321	25.9393		ENSG00000122515	ZMIZ2	47.0427	11.1323	64.2357	40.8036		ENSG00000001631	KRIT1	38.8546	30.5782	69.0361	46.1563
	ENSG00000121578	B4GALT4	22.9186	9.55451	9.63541	14.0362		ENSG00000122203	KIAA1191	41.2785	5039.94	1.77991	1694.33		ENSG00000122545	SEPTIN7	212.581	18.1175	5.48384	78.7276		ENSG00000065883	CDK13	45.361	38.9187	54.1364	46.1387
	ENSG00000121579	NAA50	95.5693	27.7846	27.5903	50.3147		ENSG00000122218	COPA	107.785	4.2569	41.6616	51.2346		ENSG00000122547	EEPD1	19.3873	13.7944	6.42309	13.2016		ENSG00000116455	WDR77	14.1087	4.05403	120.25	46.1376
	ENSG00000121621	KIF18A	14.2776	192.667	189.233	132.059		ENSG00000122223	CD244	45.8654	10.5984	108.061	54.8416		ENSG00000122550	KLHL7	18.5615	4.04901	42.4623	21.6909		ENSG00000117640	MTFR1L	64.5537	30.6924	43.1328	46.1263
	ENSG00000121644	DESI2	72.7609	32.8862	29.5721	45.073		ENSG00000122224	LY9	2.59659	2.17793	47.564	17.4462		ENSG00000122557	HERPUD2	35.0313	62.6776	1.25491	32.9879		ENSG00000184900	SUMO3	100.192	36.4181	1.73037	46.1134
	ENSG00000121653	MAPK8IP1	1.37962	26.1089	25.8559	17.7815		ENSG00000122254	HS3ST2	6.3578	10.0897	3.00002	6.48252		ENSG00000122565	CBX3	232.921	6.16401	208.59	149.225		ENSG00000091106	NLRC4	2.97875	26.0217	109.319	46.1063
	ENSG00000121671	CRY2	9.47194	45.5803	43.8362	32.9628		ENSG00000122257	RBBP6	62.4291	23.8019	6.06753	30.7662		ENSG00000122566	HNRNPA2B1	358.573	11.9959	19.5791	130.049		ENSG00000135069	PSAT1	95.9934	36.6438	5.67682	46.1047
	ENSG00000121680	PEX16	25.8217	33.0419	28.8679	29.2438		ENSG00000122299	ZC3H7A	52.6665	19.2527	62.7916	44.9036		ENSG00000122591	HYCC1	8.37253	49.9343	21.8414	26.7161		ENSG00000170266	GLB1	125.344	4.12611	8.82792	46.0992
	ENSG00000121691	CAT	190.327	199.781	196.159	195.422		ENSG00000122335	SERAC1	5.30902	5.66134	51.926	20.9654		ENSG00000122642	FKBP9	3.84713	1.80527	35.0631	13.5718		ENSG00000070814	TCOF1	67.1755	16.8961	54.2222	46.0979
	ENSG00000121716	PILRB	30.2924	22.4337	19.1086	23.9449		ENSG00000122359	ANXA11	56.3393	49.8177	5.54704	37.2347		ENSG00000122643	NT5C3A	48.0891	205.488	254.811	169.463		ENSG00000151702	FLI1	107.551	18.7563	11.982	46.0965
	ENSG00000121741	ZMYM2	26.0752	1.8827	1.4665	9.80812		ENSG00000122376	SHLD2	14.0436	5.04058	53.693	24.2591		ENSG00000122644	ARL4A	18.7622	20.5868	422.572	153.974		ENSG00000131013	PPIL4	34.1812	75.2417	28.8661	46.0963
	ENSG00000121749	TBC1D15	43.9568	46.6025	46.6951	45.7514		ENSG00000122390	NAA60	31.5341	10.0127	12.784	18.1103		ENSG00000122674	CCZ1	41.0548	22.3798	5.02192	22.8188		ENSG00000011258	MBTD1	11.639	119.106	7.50096	46.0821
	ENSG00000121766	ZCCHC17	31.2893	2.8905	2.27912	12.153		ENSG00000122406	RPL5	5041.09	47.1284	33.4687	1707.23		ENSG00000122678	POLM	33.5319	38.3837	2.18401	24.6999		ENSG00000164985	PSIP1	134.361	2.23431	1.60714	46.0674
	ENSG00000121774	KHDRBS1	195.39	28.975	25.4477	83.2709		ENSG00000122417	ODF2L	4.61891	237.3	5098.64	1780.19		ENSG00000122687	MRM2	39.8319	248.397	54.3756	114.201		ENSG00000161618	ALDH16A1	20.6098	88.2641	29.3193	46.0644
	ENSG00000121775	TMEM39B	19.0838	10.0856	10.764	13.3111		ENSG00000122435	TRMT13	8.65138	18.7462	3.72488	10.3742		ENSG00000122692	SMU1	15.4269	356.553	14.7215	128.901		ENSG00000198695	MT-ND6	116.972	6.87551	14.3283	46.0586
	ENSG00000121797	CCRL2	1.61819	134.965	137.727	91.4368		ENSG00000122477	LRRC39	1.81351	16.639	8.74146	9.06465		ENSG00000122694	GLIPR2	38.7634	11.2278	44.0881	31.3598		ENSG00000137776	SLTM	122.618	2.53609	12.9975	46.0506
	ENSG00000121851	POLR3GL	48.9124	4.37784	3.64218	18.9775		ENSG00000122481	RWDD3	9.32197	36.6266	1.75859	15.9024		ENSG00000122696	SLC25A51	15.0874	1.20741	28.5031	14.9327		ENSG00000099800	TIMM13	52.0585	65.7084	20.3412	46.036
	ENSG00000121858	TNFSF10	1.55445	28.0524	29.8648	19.8239		ENSG00000122482	ZNF644	22.4438	267.884	9.96834	100.099		ENSG00000122705	CLTA	629.341	1.28861	42.5235	224.384		ENSG00000120694	HSPH1	94.9596	14.1093	29.0277	46.0322
	ENSG00000121864	ZNF639	22.661	12.8607	14.7613	16.761		ENSG00000122483	CCDC18	16.3781	455.008	22.3182	164.568		ENSG00000122707	RECK	10.3245	51.0271	16.5339	25.9618		ENSG00000115904	SOS1	24.4855	52.9869	60.6192	46.0305
	ENSG00000121879	PIK3CA	10.0734	2.43901	1.65469	4.72235		ENSG00000122484	RPAP2	4.77429	6.91019	19.9084	10.531		ENSG00000122729	ACO1	10.8945	17.3626	40.7608	23.0059		ENSG00000205572	SERF1B	1.99151	4.44189	131.645	46.0262
	ENSG00000121892	PDS5A	136.61	67.2098	68.0659	90.6287		ENSG00000122490	SLC66A2	51.5297	3.44374	6.51015	20.4945		ENSG00000122741	DCAF10	17.09	42.7031	13.8192	24.5374		ENSG00000154723	ATP5PF	130.218	2.37668	5.46793	46.021
	ENSG00000121895	TMEM156	3.61392	26.5648	26.6178	18.9322		ENSG00000122507	BBS9	6.29864	56.5578	47.4456	36.7674		ENSG00000122778	KIAA1549	2.35783	26.112	735.956	254.809		ENSG00000141867	BRD4	108.707	12.2038	17.0969	46.0024
	ENSG00000121897	LIAS	27.2163	29.6123	47.3517	34.7268		ENSG00000122512	PMS2	11.4878	15.7168	5.45559	10.8867		ENSG00000122779	TRIM24	12.483	46.3032	12.129	23.6384		ENSG00000196821	ILRUN	74.9129	30.8915	32.2024	46.0023
	ENSG00000121900	TMEM54	14.2713	6.14387	6.24352	8.88622		ENSG00000122515	ZMIZ2	45.5218	40.9188	11.1685	32.5364		ENSG00000122783	CYREN	23.5149	14.673	9.33119	15.8397		ENSG00000248333	CDK11B	132.901	2.78678	2.27644	45.9882
	ENSG00000121903	ZSCAN20	1.75767	180.397	177.174	119.776		ENSG00000122545	SEPTIN7	217.511	24.6885	45.9012	96.0337		ENSG00000122861	PLAU	37.276	39.6891	15.8211	30.9287		ENSG00000102312	PORCN	9.89907	97.0058	30.9846	45.9631
	ENSG00000121931	LRIF1	63.4547	6.43696	6.3169	25.4029		ENSG00000122547	EEPD1	21.451	38.8648	221.976	94.0972		ENSG00000122862	SRGN	928.68	11.8691	1.88451	314.145		ENSG00000117533	VAMP4	11.0265	84.8533	41.933	45.9376
	ENSG00000121940	CLCC1	28.1949	3.3352	2.92986	11.4866		ENSG00000122550	KLHL7	18.6681	15.8872	19.8492	18.1348		ENSG00000122873	CISD1	5.92262	722.021	15.5692	247.838		ENSG00000095787	WAC	83.1163	16.4412	38.2261	45.9279
	ENSG00000121957	GPSM2	46.7481	7.58925	8.90939	21.0823		ENSG00000122557	HERPUD2	37.9669	34.2377	17.1787	29.7944		ENSG00000122877	EGR2	1.87834	10.2252	25.4835	12.529		ENSG00000203760	CENPW	77.9999	27.9477	31.7931	45.9136
	ENSG00000121964	GTDC1	6.19287	2801.94	2768.95	1859.03		ENSG00000122565	CBX3	254.125	13.847	36.9372	101.636		ENSG00000122882	ECD	17.6971	9.45103	43.1126	23.4202		ENSG00000136999	CCN3	36.3881	35.4839	65.8264	45.8995
	ENSG00000121966	CXCR4	172.464	60.7119	55.277	96.1508		ENSG00000122566	HNRNPA2B1	447.445	729.972	262.525	479.981		ENSG00000122884	P4HA1	70.4492	16.8201	899.141	328.804		ENSG00000169567	HINT1	66.702	3.96555	67.0003	45.8893
	ENSG00000121988	ZRANB3	5.15319	188.186	191.577	128.305		ENSG00000122591	HYCC1	7.24002	13.1395	452.415	157.598		ENSG00000122912	SLC25A16	4.99352	1.8642	5.37627	4.078		ENSG00000239264	TXNDC5	132.674	2.25701	2.73257	45.8878
	ENSG00000121989	ACVR2A	3.57244	1.65769	1.78167	2.33727		ENSG00000122642	FKBP9	2.31295	9.9587	7.69284	6.65483		ENSG00000122952	ZWINT	54.2254	13.8354	2.15522	23.4053		ENSG00000177830	CHID1	34.373	4.77385	98.4834	45.8768
	ENSG00000122008	POLK	8.28067	17.9614	19.698	15.3134		ENSG00000122643	NT5C3A	52.3183	17.794	3.05328	24.3885		ENSG00000122958	VPS26A	31.4961	21.4024	16.1758	23.0248		ENSG00000142046	TMEM91	7.396	31.8993	98.2195	45.8383
	ENSG00000122026	RPL21	2693.15	20.9301	34.7561	916.28		ENSG00000122644	ARL4A	15.688	1.89913	55.4663	24.3511		ENSG00000122965	RBM19	20.2701	2.23973	48.3275	23.6125		ENSG00000108344	PSMD3	75.6636	45.2528	16.5835	45.8333
	ENSG00000122033	MTIF3	58.8228	14.9659	14.1386	29.3091		ENSG00000122674	CCZ1	38.8568	14.786	16.9644	23.5357		ENSG00000122966	CIT	25.7192	36.0458	2.97368	21.5796		ENSG00000137710	RDX	14.3043	13.6526	109.536	45.8309
	ENSG00000122034	GTF3A	204.619	72.3257	70.8269	115.924		ENSG00000122678	POLM	28.3355	19.5945	39.6196	29.1832		ENSG00000122970	IFT81	3.85249	935.212	57.0407	332.035		ENSG00000197150	ABCB8	6.31435	49.7918	81.3842	45.8301
	ENSG00000122035	RASL11A	2.09831	21.2994	21.659	15.0189		ENSG00000122687	MRM2	37.2585	40.5307	22.2021	33.3304		ENSG00000122971	ACADS	11.6819	5.99471	29.0909	15.5891		ENSG00000048162	NOP16	36.6515	32.8403	67.9592	45.817
	ENSG00000122042	UBL3	20.089	83.1478	83.7094	62.3154		ENSG00000122692	SMU1	15.3442	904.68	36.9162	318.98		ENSG00000123064	DDX54	39.9247	16.1965	24.6717	26.931		ENSG00000124789	NUP153	22.5521	10.8486	104.032	45.811
	ENSG00000122068	FYTTD1	20.3044	2.80858	2.78973	8.63422		ENSG00000122694	GLIPR2	36.446	6.2482	14.6653	19.1198		ENSG00000123066	MED13L	38.4631	65.3995	25.0017	42.9548		ENSG00000186409	CCDC30	2.34768	108.364	26.7143	45.8086
	ENSG00000122085	MTERF4	13.6426	47.608	47.2252	36.1586		ENSG00000122696	SLC25A51	15.1562	2.1744	33.9076	17.0794		ENSG00000123080	CDKN2C	51.5161	4.10411	5.10973	20.2433		ENSG00000124074	ENKD1	21.8678	40.5932	74.9288	45.7966
	ENSG00000122122	SASH3	68.3998	159.386	163.277	130.354		ENSG00000122705	CLTA	796.707	16.5767	12.9439	275.409		ENSG00000123091	RNF11	17.6217	49.3735	15.5817	27.5256		ENSG00000198157	HMGN5	47.0395	25.9227	64.4038	45.7887
	ENSG00000122126	OCRL	22.0122	65.0437	61.8304	49.6288		ENSG00000122707	RECK	10.7842	58.8773	702.786	257.483		ENSG00000123095	BHLHE41	6.61779	37.5541	37.3193	27.1637		ENSG00000174130	TLR6	2.56079	125.486	9.21036	45.7524
	ENSG00000122140	MRPS2	85.4996	5.21533	4.50582	31.7402		ENSG00000122729	ACO1	9.05545	2.99034	11.2602	7.76868		ENSG00000123104	ITPR2	4.15072	20.6923	37.0079	20.617		ENSG00000237649	KIFC1	104.913	1.63956	30.6928	45.7486
	ENSG00000122188	LAX1	2.42784	9.37406	10.6969	7.49959		ENSG00000122741	DCAF10	17.5274	41.8738	9.17044	22.8572		ENSG00000123106	CCDC91	26.2292	24.0893	52.8753	34.3979		ENSG00000204253	HNRNPCP2	5.85819	24.2172	107.122	45.7325
	ENSG00000122203	KIAA1191	45.5222	72.7813	69.3899	62.5644		ENSG00000122778	KIAA1549	2.13856	38.4311	18.6707	19.7468		ENSG00000123124	WWP1	3.86375	3.36137	15.5882	7.60445		ENSG00000100372	SLC25A17	9.96215	24.6744	102.404	45.6801
	ENSG00000122218	COPA	157.375	58.3764	56.2033	90.6517		ENSG00000122779	TRIM24	13.7039	18.5958	2.06587	11.4552		ENSG00000123130	ACOT9	20.7684	15.3263	6.36779	14.1542		ENSG00000145819	ARHGAP26	12.6721	104.807	19.5391	45.6729
	ENSG00000122223	CD244	65.7485	7.00565	6.93916	26.5644		ENSG00000122783	CYREN	18.4664	26.2535	14.5069	19.7423		ENSG00000123131	PRDX4	107.947	41.097	3.17485	50.7395		ENSG00000139832	RAB20	121.497	13.2685	2.23253	45.6661
	ENSG00000122224	LY9	5.28398	73.6194	72.3946	50.4327		ENSG00000122861	PLAU	41.6136	4.76662	19.1439	21.8414		ENSG00000123136	DDX39A	263.793	37.6459	27.8899	109.776		ENSG00000157538	VPS26C	54.5991	9.91539	72.4804	45.665
	ENSG00000122254	HS3ST2	11.0009	22.7565	21.9579	18.5718		ENSG00000122862	SRGN	877.942	10.8591	38.8563	309.219		ENSG00000123143	PKN1	339.71	38.7717	3.00697	127.163		ENSG00000170035	UBE2E3	18.6308	109.419	8.87626	45.642
	ENSG00000122257	RBBP6	75.0314	45.923	46.9782	55.9775		ENSG00000122873	CISD1	6.13803	35.8495	896.511	312.833		ENSG00000123144	TRIR	389.33	18.4444	25.0152	144.263		ENSG00000105447	GRWD1	22.5895	49.7218	64.5494	45.6202
	ENSG00000122299	ZC3H7A	54.348	3692.53	3624.55	2457.14		ENSG00000122877	EGR2	2.39273	38.363	6.48111	15.7456		ENSG00000123146	ADGRE5	116.207	4.6993	111.348	77.418		ENSG00000245937	SLC12A2-DT	13.5803	3.27066	119.979	45.61
	ENSG00000122335	SERAC1	6.92686	5.13557	6.89427	6.3189		ENSG00000122882	ECD	16.5121	40.431	1.95063	19.6312		ENSG00000123154	WDR83	22.2842	5.31603	265.769	97.7898		ENSG00000183955	KMT5A	79.9537	4.29579	52.4796	45.5764
	ENSG00000122359	ANXA11	75.0394	15.6444	16.7758	35.8198		ENSG00000122884	P4HA1	59.181	18.436	16.3244	31.3138		ENSG00000123159	GIPC1	50.597	24.3115	368.255	147.721		ENSG00000164134	NAA15	26.6453	94.9799	15.1021	45.5758
	ENSG00000122376	SHLD2	21.8716	1.23989	1.48799	8.19981		ENSG00000122912	SLC25A16	3.4158	6.29136	60.3796	23.3622		ENSG00000123178	SPRYD7	16.0473	3.69063	464.062	161.267		ENSG00000198276	UCKL1	31.2134	100.999	4.51313	45.5751
	ENSG00000122390	NAA60	49.1362	12.2235	13.9701	25.1099		ENSG00000122952	ZWINT	45.5023	6.3689	2.86609	18.2457		ENSG00000123179	EBPL	78.301	23.5266	114.94	72.2559		ENSG00000130038	CRACR2A	6.77708	15.6914	114.204	45.5575
	ENSG00000122406	RPL5	3562.19	30.8697	25.0074	1206.02		ENSG00000122958	VPS26A	30.7356	30.1116	48.392	36.4131		ENSG00000123191	ATP7B	7.95934	87.4809	24.169	39.8698		ENSG00000179523	EIF3J-DT	7.81904	124.007	4.83304	45.5531
	ENSG00000122417	ODF2L	7.84845	18.4793	18.5172	14.9483		ENSG00000122965	RBM19	16.549	5.25884	37.5137	19.7738		ENSG00000123200	ZC3H13	84.1966	264.727	61.329	136.751		ENSG00000276168	RN7SL1	131.823	2.06131	2.75462	45.5462
	ENSG00000122435	TRMT13	13.125	6.09801	5.08785	8.10363		ENSG00000122966	CIT	21.5034	24.2985	20.695	22.1656		ENSG00000123213	NLN	16.1135	365.628	15.489	132.41		ENSG00000149932	TMEM219	120.17	7.35741	9.08809	45.5385
	ENSG00000122477	LRRC39	1.24016	72.0929	69.4091	47.5807		ENSG00000122970	IFT81	4.29671	86.0926	25.3178	38.569		ENSG00000123219	CENPK	23.8768	474.522	94.225	197.541		ENSG00000198792	TMEM184B	19.0482	115.903	1.6582	45.5364
	ENSG00000122481	RWDD3	16.9168	8.39417	8.17278	11.1613		ENSG00000122971	ACADS	12.5112	256.732	4.75119	91.3316		ENSG00000123240	OPTN	54.5966	118.36	8.45954	60.4722		ENSG00000134590	RTL8C	29.1707	81.0527	26.3322	45.5185
	ENSG00000122482	ZNF644	28.6603	16.6809	16.2771	20.5394		ENSG00000123064	DDX54	35.5638	328.331	13.1795	125.691		ENSG00000123268	ATF1	21.6613	24.7958	78.7147	41.7239		ENSG00000115526	CHST10	12.3708	40.4044	83.7691	45.5147
	ENSG00000122483	CCDC18	18.4563	53.0631	51.4651	40.9948		ENSG00000123066	MED13L	41.5544	340.528	31.0634	137.715		ENSG00000123297	TSFM	20.3011	59.9396	12.6681	30.9696		ENSG00000089737	DDX24	83.1013	14.3974	39.0328	45.5105
	ENSG00000122484	RPAP2	5.18632	255.76	315.566	192.171		ENSG00000123080	CDKN2C	36.4906	105.765	39.3627	60.5395		ENSG00000123329	ARHGAP9	41.3941	11.9719	23.0545	25.4735		ENSG00000162889	MAPKAPK2	101.98	4.07925	30.458	45.5058
	ENSG00000122490	SLC66A2	79.6472	18.7212	19.1764	39.1816		ENSG00000123091	RNF11	18.2764	19.7209	43.1128	27.0367		ENSG00000123338	NCKAP1L	87.1206	101.094	55.1143	81.1095		ENSG00000204960	BLACE	2.16176	121.91	12.4442	45.5054
	ENSG00000122507	BBS9	8.79207	37.3896	34.832	27.0046		ENSG00000123095	BHLHE41	7.93056	48.4741	18.6549	25.0198		ENSG00000123349	PFDN5	512.188	6.50765	21.8856	180.194		ENSG00000093167	LRRFIP2	43.4152	28.2529	64.817	45.495
	ENSG00000122512	PMS2	13.9356	38.7636	38.356	30.3518		ENSG00000123104	ITPR2	4.85448	15.2854	6.04218	8.72737		ENSG00000123352	SPATS2	15.068	75.5333	17.807	36.1361		ENSG00000168476	REEP4	85.2712	21.7504	29.4539	45.4918
	ENSG00000122515	ZMIZ2	51.302	363.769	362.509	259.193		ENSG00000123106	CCDC91	31.2799	85.7481	4.89114	40.6397		ENSG00000123353	ORMDL2	7.29476	15.7133	39.3478	20.7853		ENSG00000125510	OPRL1	8.95038	23.6449	103.86	45.4851
	ENSG00000122545	SEPTIN7	320.591	605.011	609.075	511.559		ENSG00000123124	WWP1	4.19652	6.74257	29.7716	13.5702		ENSG00000123358	NR4A1	14.6792	22.0875	78.5387	38.4351		ENSG00000065485	PDIA5	20.9401	111.038	4.40823	45.4622
	ENSG00000122547	EEPD1	19.7472	11.4866	11.1675	14.1338		ENSG00000123130	ACOT9	21.6231	89.4129	4.28172	38.4392		ENSG00000123360	PDE1B	46.7971	45.7541	658.273	250.275		ENSG00000171148	TADA3	110.567	4.08475	21.7162	45.4558
	ENSG00000122550	KLHL7	25.6725	3.42041	2.81496	10.636		ENSG00000123131	PRDX4	82.361	14.1281	24.0852	40.1914		ENSG00000123374	CDK2	55.2374	22.7308	16.0278	31.332		ENSG00000237422	-	4.69669	3.25558	128.393	45.4485
	ENSG00000122557	HERPUD2	40.4365	73.2343	57.8526	57.1745		ENSG00000123136	DDX39A	258.029	19.4946	86.5473	121.357		ENSG00000123395	ATG101	55.37	13.8993	4.80711	24.6921		ENSG00000121900	TMEM54	8.07785	108.025	20.2006	45.4346
	ENSG00000122565	CBX3	364.251	36.1285	37.5557	145.978		ENSG00000123143	PKN1	348.148	58.4561	261.261	222.622		ENSG00000123405	NFE2	20.8772	39.8	15.025	25.2341		ENSG00000163171	CDC42EP3	38.1677	2.07255	96.0324	45.4242
	ENSG00000122566	HNRNPA2B1	596.192	67.8569	71.3064	245.118		ENSG00000123144	TRIR	446.815	22.7256	318.136	262.559		ENSG00000123411	IKZF4	4.27424	80.0076	46.1109	43.4642		ENSG00000168288	MMADHC	87.0917	15.7048	33.4278	45.4081
	ENSG00000122591	HYCC1	10.1866	25.068	29.3308	21.5285		ENSG00000123146	ADGRE5	103.377	16.5044	366.253	162.045		ENSG00000123415	SMUG1	8.16107	533.06	44.2089	195.143		ENSG00000248098	BCKDHA	125.709	7.98072	2.45055	45.3802
	ENSG00000122642	FKBP9	4.3492	48.8475	49.5909	34.2625		ENSG00000123154	WDR83	16.7776	32.8166	106.57	52.0547		ENSG00000123416	TUBA1B	1279.27	14.1084	50.5366	447.973		ENSG00000196182	STK40	31.1615	1.94211	103.029	45.3775
	ENSG00000122643	NT5C3A	74.0523	20.8935	20.4716	38.4725		ENSG00000123159	GIPC1	50.6654	84.8783	19.6104	51.718		ENSG00000123427	EEF1AKMT3	45.1781	5.68182	21.0859	23.9819		ENSG00000143162	CREG1	76.044	27.8185	32.2541	45.3722
	ENSG00000122644	ARL4A	39.4958	44.4869	45.6514	43.2114		ENSG00000123178	SPRYD7	13.6476	578.389	47.954	213.33		ENSG00000123444	KBTBD4	10.2278	14.4596	1.14229	8.60987		ENSG00000159445	THEM4	18.3458	55.2067	62.5529	45.3685
	ENSG00000122674	CCZ1	69.1336	24.8743	23.0021	39.0033		ENSG00000123179	EBPL	87.0726	13.7226	14.6867	38.494		ENSG00000123472	ATPAF1	9.11401	50.0151	4.53555	21.2215		ENSG00000176454	LPCAT4	69.6486	3.65722	62.732	45.3459
	ENSG00000122678	POLM	30.7533	588.266	602.754	407.258		ENSG00000123191	ATP7B	7.36482	6.68143	87.9006	33.9823		ENSG00000123473	STIL	14.1097	41.4625	1196.91	417.495		ENSG00000181513	ACBD4	3.7177	11.1713	121.118	45.3356
	ENSG00000122687	MRM2	51.973	15.0087	14.979	27.3202		ENSG00000123200	ZC3H13	89.5996	12.7924	6.65687	36.3496		ENSG00000123485	HJURP	67.9865	48.8549	42.7389	53.1934		ENSG00000104133	SPG11	45.0578	28.2893	62.5942	45.3138
	ENSG00000122692	SMU1	19.6691	14.3907	14.1312	16.0637		ENSG00000123213	NLN	13.8255	54.7002	86.4966	51.6741		ENSG00000123505	AMD1	38.1181	21.9123	14.336	24.7888		ENSG00000117118	SDHB	103.283	9.7416	22.8937	45.3062
	ENSG00000122694	GLIPR2	43.7606	22.1365	20.9778	28.9583		ENSG00000123219	CENPK	19.0364	39.9146	13.9799	24.3103		ENSG00000123545	NDUFAF4	11.0682	3.85391	6.9601	7.29408		ENSG00000141499	WRAP53	28.7192	18.8615	88.3374	45.306
	ENSG00000122696	SLC25A51	22.1338	3.23978	3.2299	9.53448		ENSG00000123240	OPTN	54.2712	40.7639	22.7557	39.2636		ENSG00000123552	USP45	2.17172	9.00297	13.3734	8.1827		ENSG00000094631	HDAC6	35.3727	34.5396	65.959	45.2904
	ENSG00000122705	CLTA	645.145	20.5283	22.7623	229.478		ENSG00000123268	ATF1	23.7375	20.1035	52.9017	32.2476		ENSG00000123562	MORF4L2	113.854	1281.43	68.7068	487.998		ENSG00000138777	PPA2	35.0537	13.6324	87.1473	45.2778
	ENSG00000122707	RECK	14.1447	42.249	41.4323	32.6087		ENSG00000123297	TSFM	15.872	3.02008	24.6213	14.5044		ENSG00000123575	FAM199X	9.06289	40.7841	31.3984	27.0818		ENSG00000088812	ATRN	15.0564	64.7976	55.8453	45.2331
	ENSG00000122729	ACO1	13.9315	29.6814	31.6234	25.0788		ENSG00000123329	ARHGAP9	38.7066	5.7916	14.2337	19.5773		ENSG00000123595	RAB9A	43.6364	10.5391	11.9889	22.0548		ENSG00000106355	LSM5	59.3508	11.5978	64.6758	45.2081
	ENSG00000122741	DCAF10	22.3917	789.305	783.677	531.791		ENSG00000123338	NCKAP1L	83.8671	1166.73	34.4703	428.354		ENSG00000123600	METTL8	11.8453	8.37624	2.872	7.69784		ENSG00000174718	RESF1	21.0997	38.6581	75.8235	45.1938
	ENSG00000122778	KIAA1549	3.51482	8.4249	8.038	6.65924		ENSG00000123349	PFDN5	669.482	37.3682	83.9392	263.596		ENSG00000123607	TTC21B	6.22835	11.2027	126.684	48.0382		ENSG00000124733	MEA1	67.7723	45.425	22.3629	45.1867
	ENSG00000122779	TRIM24	21.1233	4.97571	4.80724	10.3021		ENSG00000123352	SPATS2	13.2835	10.2965	636.071	219.884		ENSG00000123609	NMI	89.3514	64.4672	9.45225	54.4236		ENSG00000071537	SEL1L	24.7536	94.2589	16.5439	45.1855
	ENSG00000122783	CYREN	39.5831	24.3277	24.4626	29.4578		ENSG00000123353	ORMDL2	5.46289	10.2267	16.8665	10.852		ENSG00000123610	TNFAIP6	1.61377	33.3254	45.0679	26.669		ENSG00000173327	MAP3K11	55.1155	55.2627	25.1603	45.1795
	ENSG00000122861	PLAU	33.0374	37.1411	33.6597	34.6127		ENSG00000123358	NR4A1	13.6624	11.9037	5.02245	10.1962		ENSG00000123636	BAZ2B	20.9976	13.6134	12.0609	15.5573		ENSG00000136522	MRPL47	34.022	84.2078	17.2776	45.1691
	ENSG00000122862	SRGN	763.542	5.55717	6.16534	258.421		ENSG00000123360	PDE1B	52.3276	68.7126	9.71011	43.5834		ENSG00000123643	SLC36A1	5.44347	3.11234	6.42732	4.99438		ENSG00000169682	SPNS1	46.0225	63.8906	25.588	45.167
	ENSG00000122873	CISD1	7.97466	94.6209	80.9714	61.189		ENSG00000123374	CDK2	36.2662	30.9949	50.6405	39.3005		ENSG00000123684	LPGAT1	11.1537	122.018	91.4121	74.8612		ENSG00000177054	ZDHHC13	14.7659	117.919	2.79615	45.1603
	ENSG00000122877	EGR2	4.29299	57.8439	51.6629	37.9333		ENSG00000123395	ATG101	39.0112	12.3744	38.1464	29.844		ENSG00000123685	BATF3	12.8689	9.36351	30.8312	17.6879		ENSG00000105011	ASF1B	113.371	7.04109	14.9651	45.1258
	ENSG00000122882	ECD	24.8129	27.8762	28.2578	26.9823		ENSG00000123405	NFE2	19.836	3.04306	40.8827	21.2539		ENSG00000123728	RAP2C	8.87963	35.782	5.21084	16.6242		ENSG00000105393	BABAM1	105.676	11.574	18.1067	45.119
	ENSG00000122884	P4HA1	35.3713	26.9177	26.4996	29.5962		ENSG00000123411	IKZF4	3.68228	105.885	19.9583	43.1753		ENSG00000123737	EXOSC9	33.7484	11.6871	22.8219	22.7525		ENSG00000174004	NRROS	60.5401	37.3528	37.4402	45.111
	ENSG00000122912	SLC25A16	6.28192	7.687	8.15892	7.37595		ENSG00000123415	SMUG1	7.9734	9.58749	3.40632	6.98907		ENSG00000123739	PLA2G12A	8.51052	4.77217	13.9814	9.08802		ENSG00000197448	GSTK1	124.163	2.24297	8.86377	45.0898
	ENSG00000122952	ZWINT	92.4746	19.4939	19.1967	43.7217		ENSG00000123416	TUBA1B	1167.86	41.1652	6.63138	405.219		ENSG00000123810	B9D2	7.55451	85.3562	9.44018	34.117		ENSG00000091436	MAP3K20	9.82737	96.8347	28.562	45.0747
	ENSG00000122958	VPS26A	58.8014	53.3233	51.959	54.6946		ENSG00000123427	EEF1AKMT3	37.9982	11.0263	1189.07	412.699		ENSG00000123815	COQ8B	27.6281	17.7797	32.5789	25.9956		ENSG00000120008	WDR11	14.6535	80.8905	39.6513	45.0651
	ENSG00000122965	RBM19	27.2564	46.9965	48.4937	40.9155		ENSG00000123444	KBTBD4	9.72411	5.89512	34.292	16.6371		ENSG00000123908	AGO2	18.9939	4.1025	5.92371	9.67337		ENSG00000120727	PAIP2	101.056	13.6609	20.3907	45.0359
	ENSG00000122966	CIT	25.363	65.8763	62.4231	51.2208		ENSG00000123472	ATPAF1	8.68045	91.3936	9.967	36.6804		ENSG00000123933	MXD4	26.2302	14.6121	5.77708	15.5398		ENSG00000171448	ZBTB26	2.57736	60.2601	72.2567	45.0314
	ENSG00000122970	IFT81	8.27002	28.16	25.6071	20.6791		ENSG00000123473	STIL	11.9622	18.0932	10.5758	13.5437		ENSG00000123965	PMS2P5	2.43383	14.7852	27.5441	14.9211		ENSG00000125447	GGA3	53.4752	38.6043	42.9915	45.0237
	ENSG00000122971	ACADS	19.023	1.1626	4.88796	8.35784		ENSG00000123485	HJURP	69.0811	4.53667	11.7928	28.4702		ENSG00000123975	CKS2	220.701	11.3059	20.1201	84.0422		ENSG00000204316	MRPL38	72.415	8.60083	53.9267	44.9808
	ENSG00000123064	DDX54	59.9156	5.08235	7.67324	24.2237		ENSG00000123505	AMD1	37.2994	22.5378	64.8886	41.5753		ENSG00000123983	ACSL3	18.5081	35.5839	30.6776	28.2565		ENSG00000241945	PWP2	8.26689	3.40067	123.245	44.971
	ENSG00000123066	MED13L	53.4731	7.17688	42.1209	34.2569		ENSG00000123545	NDUFAF4	11.2162	4.72183	33.9403	16.6261		ENSG00000123989	CHPF	4.94431	6.14348	1.36147	4.14975		ENSG00000141543	EIF4A3	64.7884	31.8122	38.3045	44.9684
	ENSG00000123080	CDKN2C	61.2927	43.37	6.10081	36.9212		ENSG00000123552	USP45	3.18294	10.192	12.27	8.5483		ENSG00000123992	DNPEP	32.5459	7.09795	190.12	76.5879		ENSG00000130749	ZC3H4	23.3398	17.0438	94.3985	44.9274
	ENSG00000123091	RNF11	28.522	5.82232	28.4437	20.9294		ENSG00000123562	MORF4L2	125.096	35.0499	2.58166	54.2426		ENSG00000124067	SLC12A4	12.7661	25.8811	24.4155	21.0209		ENSG00000164190	NIPBL	28.3849	81.4675	24.9193	44.9239
	ENSG00000123095	BHLHE41	4.56672	29.6854	118.55	50.934		ENSG00000123575	FAM199X	9.02048	6.52336	101.283	38.9424		ENSG00000124074	ENKD1	14.2513	18.849	5.42384	12.8414		ENSG00000197632	SERPINB2	118.05	14.7806	1.93448	44.9218
	ENSG00000123104	ITPR2	7.85672	119.568	398.604	175.343		ENSG00000123595	RAB9A	41.7639	5.49773	9.63357	18.9651		ENSG00000124098	FAM210B	16.4102	30.4227	34.5268	27.1199		ENSG00000129675	ARHGEF6	46.0824	16.7431	71.8713	44.8989
	ENSG00000123106	CCDC91	41.3193	408.259	344.266	264.615		ENSG00000123600	METTL8	12.8413	21.1312	39.2898	24.4208		ENSG00000124103	FAM209A	1.74264	217.301	11.8137	76.9526		ENSG00000140961	OSGIN1	6.87791	39.9171	87.9017	44.8989
	ENSG00000123124	WWP1	5.64108	335.88	521.569	287.697		ENSG00000123607	TTC21B	5.79969	19.4335	11.0478	12.0937		ENSG00000124104	SNX21	1.71448	22.2549	19.4674	14.4789		ENSG00000061936	SFSWAP	69.0745	2.78452	62.8322	44.8971
	ENSG00000123130	ACOT9	27.7334	484.036	121.487	211.086		ENSG00000123609	NMI	90.2089	26.4544	5.20418	40.6225		ENSG00000124107	SLPI	6.65867	6.91281	15.7759	9.78244		ENSG00000135211	TMEM60	65.5877	27.9897	41.1022	44.8932
	ENSG00000123131	PRDX4	116.716	124.507	22.421	87.8811		ENSG00000123636	BAZ2B	20.1131	1.9248	90.5868	37.5416		ENSG00000124120	TTPAL	2.4204	32.5249	3.04146	12.6622		ENSG00000121022	COPS5	110.99	19.7886	3.77682	44.8517
	ENSG00000123136	DDX39A	406.146	23.2666	70.9613	166.791		ENSG00000123643	SLC36A1	4.14356	200.865	19.4423	74.8171		ENSG00000124126	PREX1	75.57	12.2212	1.23688	29.676		ENSG00000204568	MRPS18B	118.658	6.29906	9.5876	44.8483
	ENSG00000123143	PKN1	377.926	65.8544	25.964	156.581		ENSG00000123684	LPGAT1	17.785	22.0187	4.04789	14.6172		ENSG00000124140	SLC12A5	4.41881	20.301	6.33379	10.3512		ENSG00000136381	IREB2	36.1427	30.953	67.4075	44.8344
	ENSG00000123144	TRIR	561.817	24.7641	108.652	231.744		ENSG00000123685	BATF3	4.70282	4.68941	16.9789	8.79038		ENSG00000124145	SDC4	13.6432	15.3078	2.70243	10.5512		ENSG00000106268	NUDT1	87.0682	38.3841	9.00983	44.8207
	ENSG00000123146	ADGRE5	118.49	99.1417	9.77165	75.801		ENSG00000123728	RAP2C	10.8128	28.4478	11.5798	16.9468		ENSG00000124151	NCOA3	7.45719	2.25294	78.7452	29.4851		ENSG00000113387	SUB1	76.8794	30.5108	27.0421	44.8108
	ENSG00000123154	WDR83	21.7995	9.06925	98.6897	43.1862		ENSG00000123737	EXOSC9	39.1695	11.2755	9.86636	20.1038		ENSG00000124155	PIGT	60.9599	5.31557	7.86635	24.7139		ENSG00000144580	CNOT9	40.2466	22.6452	71.48	44.7906
	ENSG00000123159	GIPC1	74.9331	95.682	19.5391	63.3847		ENSG00000123739	PLA2G12A	6.30643	17.6978	31.6361	18.5468		ENSG00000124159	MATN4	1.31935	77.5436	10.9617	29.9416		ENSG00000075089	ACTR6	19.9594	12.52	101.874	44.7845
	ENSG00000123178	SPRYD7	24.6764	19.4494	36.6782	26.9347		ENSG00000123810	B9D2	6.9643	16.4719	6.90147	10.1125		ENSG00000124160	NCOA5	26.4069	4.77606	7.9113	13.0314		ENSG00000140968	IRF8	104.946	13.4944	15.9062	44.7822
	ENSG00000123179	EBPL	112.674	40.0029	56.1283	69.6018		ENSG00000123815	COQ8B	15.7021	1.96427	6.04526	7.90387		ENSG00000124164	VAPB	10.4999	10.5134	61.0367	27.35		ENSG00000109674	NEIL3	19.2726	110.957	4.05399	44.7611
	ENSG00000123191	ATP7B	9.20848	56.3267	35.7453	33.7602		ENSG00000123870	ZNF137P	1.30704	5.12991	15.6437	7.36021		ENSG00000124172	ATP5F1E	32.2536	6.95707	27.1579	22.1228		ENSG00000120697	ALG5	35.1462	83.7744	15.3269	44.7492
	ENSG00000123200	ZC3H13	93.0856	38.5042	19.3757	50.3218		ENSG00000123908	AGO2	18.2589	2.08978	1.26933	7.20599		ENSG00000124177	CHD6	15.2674	65.1835	13.3065	31.2524		ENSG00000078900	TP73	2.80343	24.502	106.891	44.7321
	ENSG00000123213	NLN	19.3148	20.7223	58.052	32.6964		ENSG00000123933	MXD4	30.0107	71.8801	19.8008	40.5638		ENSG00000124181	PLCG1	20.5168	1.21379	37.2489	19.6598		ENSG00000176731	RBIS	86.0137	2.47047	45.6832	44.7224
	ENSG00000123219	CENPK	36.3012	55.1148	100.887	64.1011		ENSG00000123965	PMS2P5	1.22617	6.095	27.1057	11.4756		ENSG00000124193	SRSF6	46.1475	26.4981	13.2761	28.6406		ENSG00000152795	HNRNPDL	109.398	22.8501	1.89799	44.7154
	ENSG00000123240	OPTN	56.115	107.118	433.443	198.892		ENSG00000123975	CKS2	189.197	10.5539	216.001	138.584		ENSG00000124198	ARFGEF2	13.5874	9.41081	27.907	16.9684		ENSG00000164151	ICE1	17.0783	4.51523	112.463	44.6856
	ENSG00000123268	ATF1	36.9779	397.541	17.5451	150.688		ENSG00000123983	ACSL3	20.1422	9.08384	21.1491	16.7917		ENSG00000124201	ZNFX1	7.31469	33.2599	61.7423	34.1056		ENSG00000156709	AIFM1	49.9706	27.0353	57.0264	44.6775
	ENSG00000123297	TSFM	20.5456	18.0578	11.2544	16.6193		ENSG00000123989	CHPF	5.7665	54.1715	4.22024	21.3861		ENSG00000124207	CSE1L	39.8122	13.2392	14.1417	22.3977		ENSG00000169692	AGPAT2	60.0689	61.6812	12.2742	44.6748
	ENSG00000123329	ARHGAP9	61.9024	12.4443	18.9564	31.101		ENSG00000123992	DNPEP	27.8194	1.11415	26.8506	18.5947		ENSG00000124209	RAB22A	8.10777	28.7184	7.29828	14.7081		ENSG00000152503	TRIM36	2.24497	33.8415	97.9086	44.665
	ENSG00000123338	NCKAP1L	103.718	16.2036	29.0648	49.6621		ENSG00000124067	SLC12A4	10.7487	25.95	10.3298	15.6762		ENSG00000124214	STAU1	55.1239	64.9234	42.0349	54.0274		ENSG00000116906	GNPAT	44.057	69.7598	20.1676	44.6615
	ENSG00000123349	PFDN5	378.757	26.1113	65.0494	156.639		ENSG00000124074	ENKD1	21.5822	12.6513	19.7596	17.9977		ENSG00000124216	SNAI1	4.49551	2.55367	7.37719	4.80879		ENSG00000136003	ISCU	77.7682	31.7494	24.4637	44.6604
	ENSG00000123352	SPATS2	17.8254	62.864	59.5314	46.7403		ENSG00000124098	FAM210B	16.7515	44.7141	15.6505	25.7054		ENSG00000124217	MOCS3	1.99392	13.5378	50.3408	21.9575		ENSG00000071242	RPS6KA2	12.9456	114.662	6.37141	44.6597
	ENSG00000123353	ORMDL2	9.23223	63.908	19.1353	30.7585		ENSG00000124103	FAM209A	1.62803	14.6798	2.17874	6.16219		ENSG00000124222	STX16	49.0729	7.75267	5.16085	20.6621		ENSG00000012983	MAP4K5	14.3238	19.8818	99.7584	44.6547
	ENSG00000123358	NR4A1	20.8859	18.5377	5.56084	14.9948		ENSG00000124107	SLPI	7.89354	23.0223	5.49319	12.1364		ENSG00000124225	PMEPA1	2.02139	37.9131	2.5374	14.1573		ENSG00000247708	STX18-AS1	9.32452	121.233	3.25875	44.6055
	ENSG00000123360	PDE1B	26.7275	5.57387	11.3803	14.5606		ENSG00000124120	TTPAL	2.85909	70.1175	2.18	25.0522		ENSG00000124226	RNF114	55.0858	8.77154	49.6641	37.8405		ENSG00000106804	C5	15.8783	23.9788	93.9519	44.603
	ENSG00000123374	CDK2	63.7214	10.2936	1440.4	504.805		ENSG00000124126	PREX1	73.4913	15.8542	72.0511	53.7989		ENSG00000124228	DDX27	49.452	51.9386	1.69073	34.3604		ENSG00000151726	ACSL1	52.7368	28.9438	52.1068	44.5958
	ENSG00000123395	ATG101	65.0808	1430.39	43.9714	513.148		ENSG00000124140	SLC12A5	4.84419	8.55685	6.12179	6.50761		ENSG00000124243	BCAS4	1.60673	5.60749	55.8586	21.0243		ENSG00000105793	GTPBP10	13.8837	98.924	20.9718	44.5932
	ENSG00000123405	NFE2	19.2087	45.8568	9.54784	24.8711		ENSG00000124145	SDC4	9.46777	38.4367	8.25486	18.7198		ENSG00000124275	MTRR	21.4124	2.45779	47.6197	23.83		ENSG00000100014	SPECC1L	11.7227	23.9973	98.0594	44.5931
	ENSG00000123411	IKZF4	5.82949	9.66427	14.3418	9.94519		ENSG00000124151	NCOA3	8.21278	8.94061	8.80584	8.65308		ENSG00000124279	FASTKD3	4.46639	45.8739	21.826	24.0554		ENSG00000068912	ERLEC1	53.5251	1.80112	78.4397	44.5886
	ENSG00000123415	SMUG1	11.6009	14.3854	20.2928	15.4264		ENSG00000124155	PIGT	57.0795	50.2718	56.4784	54.6099		ENSG00000124299	PEPD	101.174	1.41517	7.84414	36.8112		ENSG00000148358	GPR107	28.8417	100.54	4.35744	44.5796
	ENSG00000123416	TUBA1B	1410.33	19.7669	86.901	505.666		ENSG00000124159	MATN4	1.13768	3.99627	27.652	10.9286		ENSG00000124313	IQSEC2	9.50216	58.215	98.7711	55.4961		ENSG00000180818	HOXC10	74.455	10.7155	48.554	44.5748
	ENSG00000123427	EEF1AKMT3	40.8381	85.0235	60.9157	62.2591		ENSG00000124160	NCOA5	26.7245	1.72731	10.2275	12.8931		ENSG00000124333	VAMP7	27.5261	46.7064	7.91374	27.3821		ENSG00000114388	NPRL2	38.3322	29.2196	66.143	44.5649
	ENSG00000123444	KBTBD4	9.19662	75.3321	18.3363	34.2883		ENSG00000124164	VAPB	12.8437	49.8057	42.5272	35.0589		ENSG00000124356	STAMBP	11.4504	1.87218	26.4472	13.2566		ENSG00000257752	-	2.11702	123.28	8.22385	44.5401
	ENSG00000123472	ATPAF1	15.4075	19.1922	4.73559	13.1118		ENSG00000124172	ATP5F1E	42.4242	1.27135	17.6006	20.432		ENSG00000124357	NAGK	80.1406	20.0064	8.74912	36.2987		ENSG00000131242	RAB11FIP4	1.79326	90.814	40.9835	44.5303
	ENSG00000123473	STIL	18.2753	3.85878	157.781	59.9717		ENSG00000124177	CHD6	12.9652	54.1599	21.1637	29.4296		ENSG00000124370	MCEE	22.8073	11.239	80.9284	38.3249		ENSG00000160957	RECQL4	77.7924	43.4293	12.3475	44.5231
	ENSG00000123485	HJURP	82.7765	166.169	13.6549	87.5334		ENSG00000124181	PLCG1	26.2856	47.4923	69.1944	47.6574		ENSG00000124380	SNRNP27	55.1082	106.301	35.4149	65.6081		ENSG00000276256	-	3.852	110.653	19.0491	44.5181
	ENSG00000123505	AMD1	84.3789	13.0041	45.075	47.486		ENSG00000124193	SRSF6	51.7513	1.43705	14.8532	22.6805		ENSG00000124383	MPHOSPH10	61.4164	11.3579	54.537	42.4371		ENSG00000130725	UBE2M	128.975	2.74359	1.83209	44.517
	ENSG00000123545	NDUFAF4	20.4255	43.5664	18.6078	27.5333		ENSG00000124194	GDAP1L1	1.19619	20.776	8.37519	10.1158		ENSG00000124406	ATP8A1	1.5979	24.8596	67.7109	31.3895		ENSG00000071051	NCK2	72.0676	8.91275	52.5305	44.5036
	ENSG00000123552	USP45	4.7375	18.3051	10.746	11.2628		ENSG00000124198	ARFGEF2	14.6904	7.18198	38.6349	20.1691		ENSG00000124422	USP22	75.5787	10.8381	1.84197	29.4196		ENSG00000239672	NME1	127.804	2.09884	3.58804	44.4969
	ENSG00000123562	MORF4L2	157.391	11.2261	119.576	96.0643		ENSG00000124201	ZNFX1	7.81651	85.4327	8.69866	33.9826		ENSG00000124444	ZNF576	11.5617	79.8507	82.265	57.8925		ENSG00000133983	COX16	19.4409	102.423	11.6193	44.4945
	ENSG00000123575	FAM199X	12.4611	122.403	24.5114	53.1251		ENSG00000124207	CSE1L	38.7962	9.45277	50.2919	32.8469		ENSG00000124459	ZNF45	10.7978	23.9514	10.6235	15.1242		ENSG00000086061	DNAJA1	115.926	7.66604	9.86224	44.4847
	ENSG00000123595	RAB9A	40.049	26.709	5.82967	24.1959		ENSG00000124208	PEDS1-UBE2V1	1.25158	27.1597	4.80982	11.0737		ENSG00000124486	USP9X	31.8778	59.6766	11.1996	34.2513		ENSG00000126882	FAM78A	85.3956	19.3559	28.7023	44.4846
	ENSG00000123600	METTL8	17.1145	6.29615	30.3731	17.9279		ENSG00000124209	RAB22A	8.55105	10.9653	1.98226	7.16621		ENSG00000124496	TRERF1	32.3858	43.4263	27.1807	34.3309		ENSG00000125520	SLC2A4RG	64.9464	15.0022	53.4534	44.4673
	ENSG00000123607	TTC21B	10.2061	30.709	31.8592	24.2581		ENSG00000124214	STAU1	49.9259	64.7191	49.2859	54.6436		ENSG00000124508	BTN2A2	3.89282	2.04651	30.6214	12.1869		ENSG00000023572	GLRX2	14.6422	106.333	12.4201	44.4652
	ENSG00000123609	NMI	124.568	15.5385	17.4841	52.53		ENSG00000124216	SNAI1	4.22403	24.1706	1.3604	9.91833		ENSG00000124523	SIRT5	7.59143	72.6212	3.91824	28.0436		ENSG00000144401	METTL21A	21.8427	60.7666	50.7732	44.4608
	ENSG00000123636	BAZ2B	24.8866	17.1459	48.7089	30.2471		ENSG00000124217	MOCS3	1.40114	56.9989	54.825	37.7417		ENSG00000124532	MRS2	16.3268	10.6243	8.76775	11.9063		ENSG00000160445	ZER1	23.5432	29.1439	80.695	44.4607
	ENSG00000123643	SLC36A1	6.24279	48.7711	9.75859	21.5908		ENSG00000124222	STX16	50.7869	65.6562	41.9427	52.7953		ENSG00000124535	WRNIP1	46.3108	9.38811	16.8472	24.182		ENSG00000198898	CAPZA2	22.8713	106.803	3.68134	44.452
	ENSG00000123684	LPGAT1	31.1743	9.55963	6.83251	15.8555		ENSG00000124225	PMEPA1	1.47348	2.5636	1.25972	1.7656		ENSG00000124541	RRP36	59.0694	31.4481	30.5999	40.3725		ENSG00000082556	OPRK1	2.09496	89.3664	41.8939	44.4517
	ENSG00000123685	BATF3	16.7972	7.14984	31.434	18.4603		ENSG00000124226	RNF114	50.634	74.2455	20.8967	48.5921		ENSG00000124562	SNRPC	214.871	31.8904	61.6045	102.789		ENSG00000176101	SSNA1	102.335	5.0752	25.9287	44.4464
	ENSG00000123728	RAP2C	16.9534	20.7037	31.433	23.03		ENSG00000124228	DDX27	46.8833	8.90005	9.67648	21.82		ENSG00000124570	SERPINB6	146.084	3.94282	168.459	106.162		ENSG00000163166	IWS1	57.9646	62.1642	13.1938	44.4408
	ENSG00000123737	EXOSC9	47.7571	30.8838	20.4673	33.0361		ENSG00000124243	BCAS4	1.53732	11.6587	85.2295	32.8085		ENSG00000124571	XPO5	37.7725	6.14595	139.772	61.2302		ENSG00000138796	HADH	82.2139	17.8897	33.162	44.4219
	ENSG00000123739	PLA2G12A	11.2071	24.5447	2.25304	12.6683		ENSG00000124275	MTRR	19.8289	34.0735	10.2637	21.3887		ENSG00000124574	ABCC10	5.21301	15.9852	41.7974	20.9986		ENSG00000133678	TMEM254	10.0496	23.9933	99.2152	44.4194
	ENSG00000123810	B9D2	7.86305	1.12882	242.397	83.7963		ENSG00000124279	FASTKD3	5.52969	29.3335	27.9625	20.9419		ENSG00000124587	PEX6	28.182	28.034	5.93877	20.7183		ENSG00000185379	RAD51D	3.3594	4.83924	125.045	44.4145
	ENSG00000123815	COQ8B	29.1374	245.398	38.0288	104.188		ENSG00000124299	PEPD	85.422	3.56492	11.8932	33.6267		ENSG00000124588	NQO2	23.3908	65.6725	29.0585	39.3739		ENSG00000165506	DNAAF2	6.37403	34.6456	92.1686	44.3961
	ENSG00000123908	AGO2	28.8042	39.28	6.8211	24.9684		ENSG00000124313	IQSEC2	7.40654	7.04769	67.1553	27.2032		ENSG00000124593	-	3.8387	190.303	25.7281	73.2899		ENSG00000131043	AAR2	26.6514	24.5536	81.9486	44.3845
	ENSG00000123933	MXD4	20.5934	8.02673	48.3009	25.6404		ENSG00000124333	VAMP7	25.4237	15.3674	22.1105	20.9672		ENSG00000124596	OARD1	29.8871	148.621	5.11296	61.2071		ENSG00000165912	PACSIN3	19.0136	84.0311	30.0959	44.3802
	ENSG00000123965	PMS2P5	1.62861	43.6839	12.6474	19.32		ENSG00000124356	STAMBP	12.1704	28.1606	58.8555	33.0622		ENSG00000124608	AARS2	16.7469	32.1175	32.0293	26.9646		ENSG00000175213	ZNF408	16.3502	25.4349	91.3532	44.3794
	ENSG00000123975	CKS2	241.032	10.9733	20.7065	90.9041		ENSG00000124357	NAGK	70.9042	72.9197	71.53	71.7846		ENSG00000124614	RPS10	7199.08	4.75474	1.26308	2401.7		ENSG00000242085	RPS20P33	4.23208	104.781	24.0559	44.3564
	ENSG00000123983	ACSL3	39.5897	20.1993	17.4391	25.7427		ENSG00000124370	MCEE	26.6806	185.01	2.92979	71.5402		ENSG00000124641	MED20	15.2778	25.3414	16.8955	19.1716		ENSG00000156603	MED19	42.79	64.5267	25.7314	44.3494
	ENSG00000123989	CHPF	8.55576	18.2932	1.93423	9.59438		ENSG00000124380	SNRNP27	52.1241	136.964	74.1468	87.7449		ENSG00000124659	TBCC	41.4784	25.1164	7043.78	2370.12		ENSG00000260751	-	3.01058	123.913	6.00741	44.3104
	ENSG00000123992	DNPEP	48.2892	1.30666	2.91858	17.5048		ENSG00000124383	MPHOSPH10	65.4096	35.4361	9.30295	36.7162		ENSG00000124688	MAD2L1BP	37.5145	4.18119	1.4724	14.3894		ENSG00000205208	C4orf46	18.2293	99.2704	15.4143	44.3047
	ENSG00000124067	SLC12A4	12.5184	1.63826	4.75412	6.30359		ENSG00000124406	ATP8A1	1.81804	5.54562	9.38294	5.5822		ENSG00000124701	APOBEC2	1.17956	29.1801	14.8616	15.0737		ENSG00000255302	EID1	62.5753	67.1534	3.18042	44.303
	ENSG00000124074	ENKD1	21.3576	4.45803	74.2777	33.3644		ENSG00000124422	USP22	74.5472	23.7308	33.3829	43.8869		ENSG00000124702	KLHDC3	147.499	1.24133	42.0837	63.6081		ENSG00000116095	PLEKHA3	4.25069	103.631	24.9831	44.2881
	ENSG00000124098	FAM210B	17.8007	5.18844	7.19552	10.0616		ENSG00000124444	ZNF576	8.59528	27.2791	29.721	21.8651		ENSG00000124713	GNMT	4.08662	17.726	42.7745	21.529		ENSG00000106605	BLVRA	61.1782	13.2227	58.4281	44.2764
	ENSG00000124103	FAM209A	1.38554	75.1012	26.128	34.2049		ENSG00000124459	ZNF45	10.6053	1.74072	3.92209	5.4227		ENSG00000124731	TREM1	2.62117	7374.19	140.191	2505.67		ENSG00000008952	SEC62	59.8506	53.7587	19.2112	44.2735
	ENSG00000124107	SLPI	3.69307	5.69826	12.5043	7.29856		ENSG00000124486	USP9X	33.2612	36.5797	7.32679	25.7225		ENSG00000124733	MEA1	83.6199	1.50541	3.43124	29.5189		ENSG00000074416	MGLL	33.9306	47.3764	51.4914	44.2661
	ENSG00000124120	TTPAL	5.40602	26.0695	70.6008	34.0255		ENSG00000124496	TRERF1	28.4681	1.24852	15.9985	15.2384		ENSG00000124762	CDKN1A	37.0582	18.6195	2.34079	19.3395		ENSG00000204315	FKBPL	15.5664	76.0964	41.1102	44.2577
	ENSG00000124126	PREX1	76.5926	12.1121	2.39478	30.3665		ENSG00000124508	BTN2A2	2.75975	14.1238	30.5318	15.8051		ENSG00000124766	SOX4	25.4329	40.0163	70.8914	45.4469		ENSG00000128011	LRFN1	10.1337	118.991	3.60502	44.2433
	ENSG00000124140	SLC12A5	3.8577	77.263	32.2372	37.786		ENSG00000124523	SIRT5	7.51913	7184.29	65.7803	2419.2		ENSG00000124767	GLO1	114.158	46.7341	30.9565	63.9497		ENSG00000267283	-	2.08444	120.007	10.6017	44.231
	ENSG00000124145	SDC4	26.352	1.77546	17.4331	15.1869		ENSG00000124532	MRS2	15.5699	16.7564	192.812	75.0461		ENSG00000124772	CPNE5	3.60634	1.22888	25.6259	10.1537		ENSG00000143847	PPFIA4	14.6473	59.6246	58.413	44.2283
	ENSG00000124151	NCOA3	12.4951	33.4852	43.2368	29.7391		ENSG00000124535	WRNIP1	29.1089	37.9996	138.511	68.5399		ENSG00000124782	RREB1	21.2442	136.285	199.915	119.148		ENSG00000188807	TMEM201	12.2246	2.13236	118.248	44.2016
	ENSG00000124155	PIGT	70.7099	17.0233	15.8883	34.5405		ENSG00000124541	RRP36	66.8587	36.1697	37.8235	46.9506		ENSG00000124783	SSR1	39.9071	4.86285	3.17827	15.9827		ENSG00000072501	SMC1A	65.9833	33.7479	32.8652	44.1988
	ENSG00000124159	MATN4	2.01082	38.0736	27.8444	22.6429		ENSG00000124562	SNRPC	182.436	129.26	4.5454	105.414		ENSG00000124784	RIOK1	23.6028	3.10136	26.3646	17.6896		ENSG00000105705	SUGP1	58.0002	54.8099	19.7716	44.1939
	ENSG00000124160	NCOA5	32.8459	16.6623	106.752	52.0868		ENSG00000124570	SERPINB6	135.306	4.82739	25.2215	55.1184		ENSG00000124786	SLC35B3	10.1238	79.023	39.0609	42.7359		ENSG00000075239	ACAT1	113.541	5.91799	13.0779	44.1791
	ENSG00000124164	VAPB	17.9903	27.379	2.48225	15.9505		ENSG00000124571	XPO5	35.9727	1.88661	26.0028	21.2874		ENSG00000124787	RPP40	5.03102	34.3958	26.9067	22.1112		ENSG00000011426	ANLN	64.2781	49.2275	18.9961	44.1672
	ENSG00000124172	ATP5F1E	40.966	106.904	18.0582	55.3095		ENSG00000124574	ABCC10	6.44237	77.1214	4.39038	29.3181		ENSG00000124788	ATXN1	13.7999	22.9704	5.85055	14.2069		ENSG00000174485	DENND4A	9.4844	37.6572	85.3504	44.164
	ENSG00000124177	CHD6	15.4252	3.99942	12.3896	10.6047		ENSG00000124587	PEX6	24.0663	28.2189	35.8716	29.3856		ENSG00000124789	NUP153	21.7472	211.391	4.97122	79.3697		ENSG00000179195	ZNF664	69.3714	60.7655	2.32875	44.1552
	ENSG00000124181	PLCG1	24.7659	19.5322	73.5835	39.2939		ENSG00000124588	NQO2	22.9442	21.4114	1.29233	15.216		ENSG00000124795	DEK	130.518	3.14336	11.5342	48.3987		ENSG00000185164	NOMO2	78.0253	11.586	42.7583	44.1232
	ENSG00000124193	SRSF6	101.536	13.6295	1.45483	38.8734		ENSG00000124596	OARD1	30.6829	193.472	14.717	79.6238		ENSG00000124802	EEF1E1	34.5159	23.1943	19.801	25.8371		ENSG00000273730	5_8S_rRNA	73.1657	8.4829	50.6904	44.113
	ENSG00000124194	GDAP1L1	2.91355	76.8907	11.6572	30.4872		ENSG00000124602	UNC5CL	1.20035	2.74877	7179.55	2394.5		ENSG00000124813	RUNX2	12.9697	35.4418	142.339	63.5836		ENSG00000112210	RAB23	4.7412	59.3611	68.2099	44.1041
	ENSG00000124198	ARFGEF2	18.3174	12.9585	64.1937	31.8232		ENSG00000124608	AARS2	14.6367	25.1355	15.5936	18.4553		ENSG00000124831	LRRFIP1	195.221	29.1881	33.9554	86.1214		ENSG00000130203	APOE	15.9385	4.37557	111.934	44.0827
	ENSG00000124201	ZNFX1	12.9101	62.7249	9.95041	28.5285		ENSG00000124614	RPS10	7379.31	38.8692	38.1402	2485.44		ENSG00000124875	CXCL6	1.89958	8.04044	13.8115	7.91716		ENSG00000184922	FMNL1	110.96	12.2088	9.07172	44.08
	ENSG00000124207	CSE1L	74.5022	8.62116	3.33408	28.8192		ENSG00000124641	MED20	15.1568	26.3806	34.3981	25.3118		ENSG00000124920	MYRF	4.66503	5.74528	191.523	67.3112		ENSG00000161132	PRODHLP	1.85756	99.1874	31.1814	44.0755
	ENSG00000124208	PEDS1-UBE2V1	1.28422	3.62439	70.3702	25.093		ENSG00000124659	TBCC	38.5904	8.91226	127.417	58.3067		ENSG00000124942	AHNAK	49.9953	15.343	2.89912	22.7458		ENSG00000157450	RNF111	14.7787	64.1024	53.2707	44.0506
	ENSG00000124209	RAB22A	12.7929	71.8781	1.65674	28.7759		ENSG00000124688	MAD2L1BP	35.3659	3.97932	4.88124	14.7421		ENSG00000125037	EMC3	44.8748	19.9159	48.5256	37.7721		ENSG00000256006	-	3.50319	2.01036	126.62	44.0445
	ENSG00000124214	STAU1	62.0062	1.81173	69.5081	44.442		ENSG00000124702	KLHDC3	128.288	13.3199	68.3336	69.9804		ENSG00000125089	SH3TC1	17.4576	136.673	46.4629	66.8645		ENSG00000092140	G2E3	9.36424	17.3677	105.388	44.0399
	ENSG00000124216	SNAI1	12.6917	69.1443	72.6121	51.4827		ENSG00000124713	GNMT	3.86851	20.7229	28.7873	17.7929		ENSG00000125107	CNOT1	49.8953	27.6104	15.7469	31.0842		ENSG00000137500	CCDC90B	21.6596	105.095	5.31762	44.0242
	ENSG00000124217	MOCS3	3.83424	69.8008	1.34455	24.9932		ENSG00000124731	TREM1	1.90561	148.211	22.9899	57.7022		ENSG00000125124	BBS2	21.0569	14.613	46.9451	27.5383		ENSG00000063438	AHRR	17.7401	106.005	8.26909	44.0047
	ENSG00000124222	STX16	67.2344	1.13047	37.0539	35.1396		ENSG00000124733	MEA1	75.2505	29.9304	85.8388	63.6732		ENSG00000125144	MT1G	46.3392	198.303	28.4073	91.0165		ENSG00000214253	FIS1	124.567	1.91282	5.47961	43.9865
	ENSG00000124225	PMEPA1	1.61239	28.71	11.0335	13.7853		ENSG00000124762	CDKN1A	28.5145	12.2934	3.46397	14.7573		ENSG00000125148	MT2A	78.8856	3.37121	37.2755	39.8441		ENSG00000079739	PGM1	103.717	23.5652	4.66668	43.9828
	ENSG00000124226	RNF114	65.0462	11.5699	101.839	59.4852		ENSG00000124766	SOX4	22.9393	225.392	24.0027	90.7781		ENSG00000125149	PHAF1	22.3977	44.8636	88.8668	52.0427		ENSG00000105321	CCDC9	21.2187	108.081	2.55935	43.9531
	ENSG00000124228	DDX27	72.8878	101.446	6.10927	60.1477		ENSG00000124767	GLO1	185.856	3.42291	34.7961	74.6917		ENSG00000125166	GOT2	75.1742	47.2342	20.9174	47.7753		ENSG00000164022	AIMP1	48.3413	75.9883	7.52363	43.9511
	ENSG00000124275	MTRR	31.5652	8.8468	34.1592	24.8571		ENSG00000124772	CPNE5	3.1757	29.9193	26.2284	19.7745		ENSG00000125170	DOK4	4.80241	12.0087	73.0781	29.9631		ENSG00000130396	AFDN	32.685	21.2829	77.7966	43.9215
	ENSG00000124279	FASTKD3	11.7758	33.7552	14.1391	19.89		ENSG00000124782	RREB1	25.1117	46.4116	8.77901	26.7674		ENSG00000125245	GPR18	12.6075	51.8297	5.83442	23.4239		ENSG00000111481	COPZ1	94.9865	28.7111	8.06554	43.921
	ENSG00000124299	PEPD	102.117	13.6295	83.2724	66.3395		ENSG00000124783	SSR1	38.1729	11.9141	4.5652	18.2174		ENSG00000125246	CLYBL	22.1186	29.2877	9.95051	20.4523		ENSG00000137101	CD72	5.22736	14.5253	111.965	43.9058
	ENSG00000124313	IQSEC2	5.93269	83.0557	28.1016	39.03		ENSG00000124784	RIOK1	24.8925	49.4156	10.1194	28.1425		ENSG00000125247	TMTC4	14.3739	43.6008	27.8574	28.6107		ENSG00000103326	CAPN15	14.2538	2.7107	114.723	43.896
	ENSG00000124333	VAMP7	32.1795	28.3753	66.0191	42.1913		ENSG00000124786	SLC35B3	9.47205	20.5818	17.1205	15.7248		ENSG00000125249	RAP2A	14.4203	92.2591	10.0521	38.9105		ENSG00000103245	CIAO3	30.636	18.7766	82.2578	43.8901
	ENSG00000124356	STAMBP	13.6477	67.0135	92.1316	57.5976		ENSG00000124787	RPP40	3.63273	46.8526	145.521	65.3356		ENSG00000125257	ABCC4	13.5704	22.8163	13.5481	16.6449		ENSG00000168522	FNTA	72.4517	16.5948	42.5965	43.881
	ENSG00000124357	NAGK	80.8055	90.0361	4.30226	58.3813		ENSG00000124788	ATXN1	11.8967	59.2905	28.0227	33.0699		ENSG00000125304	TM9SF2	95.7519	79.8466	14.9715	63.5233		ENSG00000105176	URI1	66.658	35.6857	29.2944	43.8794
	ENSG00000124370	MCEE	29.0663	4.12566	101.002	44.7314		ENSG00000124789	NUP153	20.8823	22.9005	13.3895	19.0575		ENSG00000125319	HROB	11.6588	4.8896	95.9334	37.4939		ENSG00000147649	MTDH	89.0963	36.5828	5.90191	43.8603
	ENSG00000124380	SNRNP27	63.3229	105.639	15.815	61.5923		ENSG00000124795	DEK	149.851	72.107	198.434	140.131		ENSG00000125337	KIF25	5.97746	9.94972	8.11157	8.01292		ENSG00000131828	PDHA1	93.2248	26.0634	12.2923	43.8602
	ENSG00000124383	MPHOSPH10	87.0618	14.6874	17.5916	39.7803		ENSG00000124802	EEF1E1	30.016	4.26449	2.56641	12.2823		ENSG00000125347	IRF1	17.2699	27.716	2.48199	15.8226		ENSG00000196678	ERI2	19.9322	28.9764	82.6242	43.8442
	ENSG00000124406	ATP8A1	4.17487	19.4905	42.2784	21.9813		ENSG00000124813	RUNX2	12.1329	12.0982	23.4668	15.8993		ENSG00000125351	UPF3B	68.8689	15.9093	15.2258	33.3347		ENSG00000198431	TXNRD1	85.9274	14.7801	30.8129	43.8401
	ENSG00000124422	USP22	99.8782	43.0591	39.9615	60.9663		ENSG00000124831	LRRFIP1	201.233	23.688	52.3269	92.4159		ENSG00000125352	RNF113A	50.0004	13.0423	73.3392	45.4606		ENSG00000187239	FNBP1	48.2385	58.4584	24.8077	43.8349
	ENSG00000124444	ZNF576	15.2458	40.7456	4.94359	20.3117		ENSG00000124920	MYRF	3.55317	13.9332	13.3168	10.2677		ENSG00000125354	SEPTIN6	34.0142	13.2699	51.4789	32.921		ENSG00000100994	PYGB	37.881	64.0462	29.5299	43.8191
	ENSG00000124459	ZNF45	16.4592	6.95697	9.84105	11.0857		ENSG00000124942	AHNAK	40.0762	12.6814	47.1438	33.3004		ENSG00000125356	NDUFA1	161.346	107.325	33.0689	100.58		ENSG00000065457	ADAT1	4.68095	13.0659	113.699	43.8153
	ENSG00000124486	USP9X	41.0445	9.87224	21.8532	24.2566		ENSG00000125037	EMC3	45.0449	13.1853	22.8799	27.0367		ENSG00000125375	DMAC2L	3.99324	9.53226	188.963	67.4961		ENSG00000069974	RAB27A	33.9245	39.4894	57.9926	43.8021
	ENSG00000124496	TRERF1	39.6984	20.1286	30.2444	30.0238		ENSG00000125089	SH3TC1	11.5676	111.88	41.6174	55.0218		ENSG00000125384	PTGER2	16.6276	8.19345	2.63224	9.15108		ENSG00000163156	SCNM1	122.798	1.67786	6.88449	43.7869
	ENSG00000124508	BTN2A2	6.11435	36.4742	104.622	49.0703		ENSG00000125107	CNOT1	49.2832	9.98281	68.4385	42.5682		ENSG00000125386	FAM193A	22.6088	19.5924	19.7989	20.6667		ENSG00000122952	ZWINT	63.5481	58.0883	9.71774	43.7847
	ENSG00000124523	SIRT5	9.5457	102.606	276.31	129.487		ENSG00000125124	BBS2	28.0224	7.54767	26.3649	20.645		ENSG00000125388	GRK4	6.54918	67.2936	24.6071	32.8166		ENSG00000137497	NUMA1	93.1307	24.4054	13.7917	43.7759
	ENSG00000124532	MRS2	22.6491	260.364	154.376	145.797		ENSG00000125144	MT1G	39.5221	15.811	68.022	41.1183		ENSG00000125434	SLC25A35	5.92326	53.8146	7.87265	22.5369		ENSG00000133874	RNF122	16.3107	85.5525	29.4036	43.7556
	ENSG00000124535	WRNIP1	35.2527	151.238	66.5943	84.3618		ENSG00000125148	MT2A	50.9846	75.9913	4.98333	43.9864		ENSG00000125445	MRPS7	31.7055	32.9683	8.03957	24.2378		ENSG00000157259	GATAD1	36.8424	10.3005	84.09	43.7443
	ENSG00000124541	RRP36	101.469	67.3513	7.09415	58.6382		ENSG00000125149	PHAF1	23.893	46.7502	11.9373	27.5268		ENSG00000125447	GGA3	38.4501	205.492	34.1367	92.693		ENSG00000140280	LYSMD2	15.1463	4.63225	111.423	43.7338
	ENSG00000124562	SNRPC	249.577	7.07993	30.2213	95.6262		ENSG00000125166	GOT2	70.0536	32.084	23.4909	41.8762		ENSG00000125449	ARMC7	17.2649	6.62732	32.6505	18.8476		ENSG00000115085	ZAP70	2.14041	85.2972	43.759	43.7322
	ENSG00000124570	SERPINB6	153.229	30.6707	40.0383	74.646		ENSG00000125170	DOK4	5.20367	213.366	13.6992	77.4229		ENSG00000125450	NUP85	24.076	22.844	19.1475	22.0225		ENSG00000103148	NPRL3	22.2284	44.1056	64.7801	43.7047
	ENSG00000124571	XPO5	63.451	41.097	12.6526	39.0669		ENSG00000125245	GPR18	10.3315	5.40378	12.0939	9.2764		ENSG00000125454	SLC25A19	16.0451	20.805	28.386	21.7454		ENSG00000032444	PNPLA6	35.5029	54.0142	41.5471	43.6881
	ENSG00000124574	ABCC10	7.24108	3.48977	38.6868	16.4725		ENSG00000125246	CLYBL	22.2541	19.0954	14.536	18.6285		ENSG00000125457	MIF4GD	26.0165	11.2178	17.9247	18.3863		ENSG00000198612	COPS8	16.3986	11.4403	103.156	43.665
	ENSG00000124587	PEX6	30.1797	32.7715	28.0951	30.3487		ENSG00000125247	TMTC4	12.543	22.0331	111.578	48.7179		ENSG00000125458	NT5C	16.6053	6.11421	20.0887	14.2694		ENSG00000274933	TBC1D3I	1.785	2.64323	126.548	43.6586
	ENSG00000124588	NQO2	36.8859	28.3498	5225.49	1763.57		ENSG00000125249	RAP2A	12.5337	10.8182	11.2195	11.5238		ENSG00000125459	MSTO1	18.3782	34.6459	16.0624	23.0288		ENSG00000067057	PFKP	109.698	7.83387	13.4413	43.6576
	ENSG00000124596	OARD1	32.4399	5312.71	26.1882	1790.44		ENSG00000125257	ABCC4	13.7222	5.0057	6.68011	8.46935		ENSG00000125482	TTF1	29.5769	28.2094	19.5408	25.7757		ENSG00000177731	FLII	125.669	1.551	3.73795	43.6527
	ENSG00000124608	AARS2	27.254	25.5859	54.6002	35.8134		ENSG00000125304	TM9SF2	99.5999	23.4627	15.188	46.0835		ENSG00000125484	GTF3C4	11.3265	16.9166	4.88838	11.0438		ENSG00000153113	CAST	40.7934	54.3929	35.7207	43.6357
	ENSG00000124614	RPS10	5170.71	51.1097	51.7479	1757.85		ENSG00000125319	HROB	9.50646	34.1782	74.2444	39.3097		ENSG00000125485	DDX31	14.8658	29.997	22.6213	22.4947		ENSG00000249592	PCGF3-AS1	24.2692	4.61148	102.026	43.6356
	ENSG00000124641	MED20	23.2374	58.8153	154.349	78.8007		ENSG00000125337	KIF25	7.26191	18.0388	46.4918	23.9308		ENSG00000125503	PPP1R12C	72.5461	21.2729	10.8497	34.8896		ENSG00000244398	RPL36AP37	118.177	6.38205	6.26789	43.6089
	ENSG00000124659	TBCC	59.912	151.435	3.8209	71.7226		ENSG00000125347	IRF1	15.1526	25.6026	30.1967	23.6506		ENSG00000125505	MBOAT7	22.7909	19.8753	11.7679	18.1447		ENSG00000134452	FBH1	33.0422	57.4678	40.3111	43.607
	ENSG00000124688	MAD2L1BP	52.7232	4.002	92.4296	49.7183		ENSG00000125351	UPF3B	73.5263	15.9057	190.53	93.3208		ENSG00000125510	OPRL1	8.57704	12.3486	82.3345	34.42		ENSG00000108671	PSMD11	35.5703	87.0552	8.14768	43.591
	ENSG00000124702	KLHDC3	147.513	90.1436	63.5207	100.392		ENSG00000125352	RNF113A	44.8825	20.0723	4.37601	23.1103		ENSG00000125520	SLC2A4RG	51.0137	19.2046	43.0236	37.7473		ENSG00000127980	PEX1	15.0245	86.888	28.858	43.5902
	ENSG00000124713	GNMT	4.49138	62.503	32.3962	33.1302		ENSG00000125354	SEPTIN6	30.4344	12.1236	18.8322	20.4634		ENSG00000125534	PPDPF	59.4095	2.86568	10.7465	24.3405		ENSG00000156958	GALK2	19.519	61.3274	49.9191	43.5885
	ENSG00000124733	MEA1	86.3403	33.4113	314.374	144.708		ENSG00000125356	NDUFA1	202.258	16.8253	22.3331	80.472		ENSG00000125538	IL1B	2.42991	25.0173	76.2242	34.5571		ENSG00000100227	POLDIP3	57.7614	20.0189	52.9076	43.5626
	ENSG00000124762	CDKN1A	62.6442	317.92	4.61701	128.394		ENSG00000125375	DMAC2L	5.83401	2.71279	7.1044	5.21707		ENSG00000125611	CHCHD5	20.4585	10.7042	74.199	35.1206		ENSG00000169696	ASPSCR1	24.8705	14.7268	91.0778	43.5583
	ENSG00000124766	SOX4	33.3998	4.39208	28.864	22.2186		ENSG00000125384	PTGER2	17.84	25.2943	6.37507	16.5031		ENSG00000125629	INSIG2	26.579	10.6884	1.45593	12.9078		ENSG00000128482	RNF112	1.85405	126.797	2.02333	43.5583
	ENSG00000124767	GLO1	313.02	29.1006	43.6829	128.601		ENSG00000125386	FAM193A	24.3089	10.6887	23.0696	19.3558		ENSG00000125630	POLR1B	9.00073	74.8867	26.1367	36.6747		ENSG00000125827	TMX4	29.48	85.9308	15.2385	43.5497
	ENSG00000124772	CPNE5	5.30324	46.9612	45.6059	32.6234		ENSG00000125388	GRK4	8.49322	10.7364	27.7783	15.6693		ENSG00000125633	CCDC93	42.4176	45.7444	23.0205	37.0609		ENSG00000155957	TMBIM4	38.3692	6.67814	85.5962	43.5479
	ENSG00000124782	RREB1	29.9875	46.6573	10.8442	29.163		ENSG00000125434	SLC25A35	5.38856	66.2064	18.2527	29.9492		ENSG00000125637	PSD4	36.2858	8.75901	9.34679	18.1305		ENSG00000076382	SPAG5	76.0465	25.6422	28.9387	43.5424
	ENSG00000124783	SSR1	36.3202	11.6187	19.9188	22.6192		ENSG00000125445	MRPS7	18.7156	39.3662	25.845	27.9756		ENSG00000125648	SLC25A23	58.3415	76.8927	41.3356	58.8566		ENSG00000166619	BLCAP	39.6701	75.6771	15.2681	43.5385
	ENSG00000124784	RIOK1	44.9408	16.1944	14.9358	25.357		ENSG00000125447	GGA3	23.8356	8.53111	14.6643	15.677		ENSG00000125650	PSPN	4.17925	84.4651	33.7851	40.8098		ENSG00000135932	CAB39	82.2085	19.2074	29.1697	43.5285
	ENSG00000124786	SLC35B3	11.002	14.4881	29.7489	18.413		ENSG00000125449	ARMC7	18.1867	55.4373	18.4294	30.6845		ENSG00000125651	GTF2F1	123.361	1.64234	48.0788	57.694		ENSG00000181924	COA4	46.5414	64.3033	19.7075	43.5174
	ENSG00000124787	RPP40	14.5967	29.9292	194.343	79.6229		ENSG00000125450	NUP85	26.9528	73.2014	12.0043	37.3862		ENSG00000125652	ALKBH7	65.1117	29.0733	5.41518	33.2		ENSG00000160226	CFAP410	11.3607	23.7617	95.3109	43.4778
	ENSG00000124788	ATXN1	13.708	219.492	74.4852	102.562		ENSG00000125454	SLC25A19	14.182	19.4366	17.3928	17.0038		ENSG00000125656	CLPP	53.8608	24.1284	127.563	68.5174		ENSG00000102032	RENBP	71.0457	8.67569	50.6514	43.4576
	ENSG00000124789	NUP153	30.7215	69.7752	18.3698	39.6222		ENSG00000125457	MIF4GD	22.7501	26.871	4.6831	18.1014		ENSG00000125657	TNFSF9	7.0784	7.89801	78.4941	31.1568		ENSG00000134115	CNTN6	3.64361	104.815	21.8063	43.4217
	ENSG00000124795	DEK	220.435	17.2172	209.445	149.032		ENSG00000125458	NT5C	11.0493	8.35953	25.7324	15.0471		ENSG00000125676	THOC2	51.9634	40.7712	83.4412	58.7253		ENSG00000150456	EEF1AKMT1	9.89014	42.5208	77.7732	43.3947
	ENSG00000124802	EEF1E1	70.9423	210.175	5.54086	95.5527		ENSG00000125459	MSTO1	17.2741	45.6018	10.3818	24.4192		ENSG00000125686	MED1	21.3579	46.2358	8.01181	25.2018		ENSG00000079246	XRCC5	117.5	6.33097	6.33133	43.3875
	ENSG00000124813	RUNX2	17.6358	4.93522	41.8887	21.4866		ENSG00000125462	MIR9-1HG	3.74153	33.2787	10.6027	15.8743		ENSG00000125691	RPL23	2118.62	49.627	50.8566	739.702		ENSG00000092820	EZR	85.6856	7.95174	36.5001	43.3791
	ENSG00000124831	LRRFIP1	209.548	49.2934	45.8943	101.578		ENSG00000125482	TTF1	23.9015	57.1683	65.5623	48.8774		ENSG00000125703	ATG4C	7.41579	6.00501	20.7321	11.3843		ENSG00000154608	CEP170P1	2.51776	66.6857	60.9327	43.3787
	ENSG00000124920	MYRF	5.56526	50.1269	9.53463	21.7423		ENSG00000125484	GTF3C4	10.3576	4.42263	41.5014	18.7606		ENSG00000125726	CD70	14.5815	107.401	2053.84	725.274		ENSG00000204120	GIGYF2	73.9859	21.8379	34.3054	43.3764
	ENSG00000124942	AHNAK	48.3998	11.3281	85.6438	48.4572		ENSG00000125485	DDX31	10.6048	101.021	7.35435	39.6601		ENSG00000125730	C3	15.1757	77.4886	10.1077	34.2573		ENSG00000171469	ZNF561	10.6326	17.7369	101.75	43.3733
	ENSG00000125037	EMC3	48.8646	88.0052	33.8185	56.8961		ENSG00000125503	PPP1R12C	67.5213	73.7876	53.4495	64.9195		ENSG00000125733	TRIP10	18.8673	64.3862	10.3577	31.2037		ENSG00000144354	CDCA7	36.8711	43.0366	50.1928	43.3668
	ENSG00000125089	SH3TC1	9.89744	31.2226	135.919	59.0129		ENSG00000125505	MBOAT7	45.667	53.0929	82.8457	60.5352		ENSG00000125734	GPR108	74.8922	8.7635	13.0323	32.2293		ENSG00000099992	TBC1D10A	13.3548	91.0468	25.6797	43.3604
	ENSG00000125107	CNOT1	89.1527	119.792	137.225	115.39		ENSG00000125510	OPRL1	7.82611	8.04561	1.40756	5.75976		ENSG00000125735	TNFSF14	7.34145	47.6307	19.9191	24.9637		ENSG00000155229	MMS19	71.0824	7.77153	51.1986	43.3508
	ENSG00000125124	BBS2	29.5737	139.431	21.6886	63.5644		ENSG00000125520	SLC2A4RG	61.5931	53.9798	16.5714	44.0481		ENSG00000125740	FOSB	1.23417	21.3043	61.902	28.1468		ENSG00000077549	CAPZB	110.318	1.776	17.9348	43.3428
	ENSG00000125144	MT1G	126.918	22.2569	113.34	87.505		ENSG00000125534	PPDPF	75.77	22.1431	25.7043	41.2058		ENSG00000125741	OPA3	13.3386	2050.16	6.75843	690.087		ENSG00000070413	DGCR2	32.3078	54.1898	43.521	43.3395
	ENSG00000125148	MT2A	126.208	118.954	8.52404	84.5619		ENSG00000125538	IL1B	1.55749	2146.32	9.03676	718.973		ENSG00000125743	SNRPD2	1241.94	8.97087	2.08576	417.666		ENSG00000072818	ACAP1	76.7362	1.54091	51.7052	43.3274
	ENSG00000125149	PHAF1	20.467	8.38356	13.2921	14.0476		ENSG00000125611	CHCHD5	14.1786	8.54248	43.4322	22.0511		ENSG00000125744	RTN2	12.2681	11.8051	13.8149	12.6294		ENSG00000089775	ZBTB25	1.65398	72.8805	55.3682	43.3009
	ENSG00000125166	GOT2	116.588	13.8365	30.348	53.5907		ENSG00000125629	INSIG2	22.9968	13.493	30.2985	22.2628		ENSG00000125746	EML2	82.0923	13.2472	378.182	157.84		ENSG00000023909	GCLM	8.45298	111.23	10.2011	43.2947
	ENSG00000125170	DOK4	7.46256	18.0884	19.8798	15.1436		ENSG00000125630	POLR1B	8.35182	15.861	59.908	28.0403		ENSG00000125753	VASP	144.881	15.6245	8.0951	56.2003		ENSG00000136485	DCAF7	56.6629	65.3803	7.82663	43.2899
	ENSG00000125245	GPR18	12.0522	18.8128	20.1837	17.0162		ENSG00000125633	CCDC93	42.5106	17.2789	4.49607	21.4285		ENSG00000125755	SYMPK	67.9666	63.7506	72.2234	67.9802		ENSG00000160695	VPS11	22.4939	86.6392	20.7321	43.2884
	ENSG00000125246	CLYBL	32.4653	19.807	26.2299	26.1674		ENSG00000125637	PSD4	31.6917	53.627	110.388	65.2355		ENSG00000125772	GPCPD1	10.5948	4.88218	135.358	50.2784		ENSG00000135974	C2orf49	29.5415	19.2484	81.0416	43.2772
	ENSG00000125247	TMTC4	20.2619	26.8217	132.02	59.7012		ENSG00000125648	SLC25A23	54.146	7.79214	75.9539	45.964		ENSG00000125775	SDCBP2	14.083	1.33306	85.7403	33.7188		ENSG00000146278	PNRC1	79.3489	34.3486	16.0978	43.2651
	ENSG00000125249	RAP2A	19.9145	134.291	11.3633	55.1895		ENSG00000125650	PSPN	4.74083	2.30684	49.859	18.9689		ENSG00000125779	PANK2	28.1056	11.4377	9.41201	16.3185		ENSG00000064703	DDX20	9.8071	107.235	12.7513	43.2645
	ENSG00000125257	ABCC4	26.6398	11.4811	6.91883	15.0132		ENSG00000125651	GTF2F1	106.02	12.7305	7.90759	42.2193		ENSG00000125810	CD93	247.128	1190.87	14.7478	484.248		ENSG00000196460	RFX8	9.06667	115.726	4.96666	43.2531
	ENSG00000125304	TM9SF2	127.887	6.6188	26.9083	53.8047		ENSG00000125652	ALKBH7	86.4632	444.246	55.1463	195.285		ENSG00000125812	GZF1	17.1877	12.7146	28.4967	19.4663		ENSG00000140749	IGSF6	2.8732	60.6841	66.1496	43.2356
	ENSG00000125319	HROB	12.6929	27.0763	69.3546	36.3746		ENSG00000125656	CLPP	52.6017	7.14525	21.6815	27.1428		ENSG00000125814	NAPB	13.3642	62.3772	232.288	102.677		ENSG00000102738	MRPS31	26.7897	66.6106	36.2874	43.2292
	ENSG00000125337	KIF25	7.94245	70.836	45.3152	41.3646		ENSG00000125657	TNFSF9	7.59856	72.1678	1995.59	691.786		ENSG00000125817	CENPB	78.6799	130.546	16.1688	75.1315		ENSG00000131389	SLC6A6	73.3255	13.4534	42.9066	43.2285
	ENSG00000125347	IRF1	29.4349	45.6656	29.9588	35.0198		ENSG00000125676	THOC2	48.6762	107.126	8.24399	54.682		ENSG00000125818	PSMF1	43.4894	75.1679	14.3636	44.3403		ENSG00000106524	ANKMY2	44.8313	81.2109	3.5116	43.1846
	ENSG00000125351	UPF3B	72.1077	32.4913	201.419	102.006		ENSG00000125686	MED1	20.3156	71.2626	13.8457	35.1413		ENSG00000125821	DTD1	20.872	11.5026	80.8877	37.7541		ENSG00000103091	WDR59	36.28	66.2339	27.0208	43.1782
	ENSG00000125352	RNF113A	45.8399	195.683	11.301	84.2747		ENSG00000125691	RPL23	2432.56	10.5928	15.0898	819.415		ENSG00000125826	RBCK1	94.9481	14.1707	49.1633	52.7607		ENSG00000141858	SAMD1	70.3113	54.0079	5.17935	43.1662
	ENSG00000125354	SEPTIN6	29.2149	12.5068	30.2001	23.9739		ENSG00000125703	ATG4C	9.49418	14.4533	17.0472	13.6649		ENSG00000125827	TMX4	28.793	29.1	18.5027	25.4652		ENSG00000087502	ERGIC2	17.0747	21.527	90.8894	43.1637
	ENSG00000125356	NDUFA1	186.557	28.5144	25.635	80.2354		ENSG00000125726	CD70	12.5948	28.1491	63.8014	34.8484		ENSG00000125834	STK35	16.2527	233.265	134.17	127.896		ENSG00000162909	CAPN2	59.2613	46.0044	24.2193	43.1617
	ENSG00000125375	DMAC2L	10.5225	26.274	8.13128	14.9759		ENSG00000125730	C3	15.4032	225.361	5.61123	82.1251		ENSG00000125835	SNRPB	594.372	17.1932	28.3486	213.305		ENSG00000124766	SOX4	56.6571	48.3016	24.5055	43.1547
	ENSG00000125384	PTGER2	33.4369	8.98096	7.50362	16.6405		ENSG00000125733	TRIP10	15.9914	16.4651	1.63193	11.3628		ENSG00000125843	AP5S1	2.36869	14.2562	14.6317	10.4189		ENSG00000068137	PLEKHH3	13.5308	59.9011	55.9865	43.1395
	ENSG00000125386	FAM193A	26.5895	7.23774	30.6348	21.4874		ENSG00000125734	GPR108	62.2794	13.822	12.5493	29.5502		ENSG00000125844	RRBP1	40.7142	83.6195	678.903	267.746		ENSG00000214021	TTLL3	66.906	3.76443	58.7184	43.1296
	ENSG00000125388	GRK4	8.8601	46.6501	43.0317	32.8473		ENSG00000125735	TNFSF14	7.71463	74.1402	1139.72	407.192		ENSG00000125846	ZNF133	8.54256	43.9292	2.10947	18.1937		ENSG00000138382	METTL5	97.4256	15.8962	16.0554	43.1257
	ENSG00000125434	SLC25A35	8.50911	44.5886	15.8605	22.9861		ENSG00000125740	FOSB	1.71912	46.7639	10.4416	19.6415		ENSG00000125863	MKKS	14.4869	19.1029	41.7857	25.1252		ENSG00000135297	MTO1	10.8803	3.70264	114.79	43.1243
	ENSG00000125445	MRPS7	30.041	15.5225	38.1785	27.914		ENSG00000125741	OPA3	13.1186	17.0775	64.5791	31.5917		ENSG00000125868	DSTN	23.3897	133.477	14.7699	57.2122		ENSG00000181666	ZNF875	9.77084	57.6624	61.9086	43.114
	ENSG00000125447	GGA3	44.8954	36.8556	25.6935	35.8148		ENSG00000125743	SNRPD2	1132.37	84.31	109.342	442.006		ENSG00000125869	LAMP5	187.838	26.9543	15.592	76.7946		ENSG00000181467	RAP2B	10.4667	3.50056	115.326	43.0977
	ENSG00000125449	ARMC7	14.5592	28.5187	22.9603	22.0127		ENSG00000125744	RTN2	9.29889	27.9264	78.0355	38.4203		ENSG00000125870	SNRPB2	52.5243	17.1165	31.0403	33.5603		ENSG00000165916	PSMC3	104.877	2.34298	22.0603	43.0934
	ENSG00000125450	NUP85	37.1355	26.1282	24.6026	29.2887		ENSG00000125746	EML2	65.8159	15.526	11.3311	30.891		ENSG00000125871	MGME1	32.2899	638.375	183.92	284.861		ENSG00000130881	LRP3	35.815	60.4301	33.0248	43.09
	ENSG00000125454	SLC25A19	27.2439	23.6728	29.2897	26.7355		ENSG00000125753	VASP	116.904	524.709	15.2396	218.951		ENSG00000125875	TBC1D20	42.5371	2.15024	52.8599	32.5158		ENSG00000143164	DCAF6	28.1191	9.3224	91.8271	43.0895
	ENSG00000125457	MIF4GD	26.1335	31.4013	6.09233	21.2091		ENSG00000125755	SYMPK	67.079	1.96406	23.9577	31.0002		ENSG00000125877	ITPA	63.79	46.698	26.5197	45.6692		ENSG00000197965	MPZL1	14.0571	105.554	9.6532	43.0881
	ENSG00000125458	NT5C	27.8361	7.29607	23.1693	19.4338		ENSG00000125772	GPCPD1	10.6173	39.0059	220.866	90.1631		ENSG00000125885	MCM8	15.0774	7.37796	54.138	25.5311		ENSG00000131368	MRPS25	12.9155	39.0064	77.3414	43.0878
	ENSG00000125459	MSTO1	36.069	25.2856	19.3517	26.9021		ENSG00000125775	SDCBP2	13.7003	8.98913	16.4848	13.0581		ENSG00000125898	FAM110A	24.4239	16.8014	64.3859	35.2037		ENSG00000137054	POLR1E	35.3749	90.8792	2.98757	43.0806
	ENSG00000125462	MIR9-1HG	5.21935	20.2934	15.3735	13.6287		ENSG00000125779	PANK2	24.8155	15.8381	13.2668	17.9735		ENSG00000125901	MRPS26	63.7239	35.2306	15.8743	38.2762		ENSG00000174501	ANKRD36C	125.053	1.98528	2.18233	43.0736
	ENSG00000125482	TTF1	23.9988	17.8773	89.7543	43.8768		ENSG00000125810	CD93	217.394	1.88139	75.4598	98.2451		ENSG00000125910	S1PR4	22.6014	190.934	1.55466	71.6966		ENSG00000261221	ZNF865	15.4761	109.563	4.1782	43.0724
	ENSG00000125484	GTF3C4	19.4158	96.899	49.5767	55.2971		ENSG00000125812	GZF1	16.7028	39.2	62.6423	39.515		ENSG00000125912	NCLN	42.217	57.4622	26.8519	42.177		ENSG00000140474	ULK3	41.052	10.9053	77.1919	43.0497
	ENSG00000125485	DDX31	14.5468	53.3508	9.90801	25.9352		ENSG00000125814	NAPB	13.1502	150.814	17.5367	60.5003		ENSG00000125944	HNRNPR	111.292	25.188	85.1776	73.886		ENSG00000101052	IFT52	25.7854	34.3819	68.9116	43.0263
	ENSG00000125503	PPP1R12C	111.201	9.47985	99.7995	73.4935		ENSG00000125817	CENPB	77.5922	63.285	91.9783	77.6185		ENSG00000125945	ZNF436	7.07309	44.3795	27.456	26.3029		ENSG00000072571	HMMR	42.7817	74.8318	11.3732	42.9956
	ENSG00000125505	MBOAT7	53.5586	73.0878	104.629	77.0919		ENSG00000125818	PSMF1	57.5967	28.3571	28.5818	38.1786		ENSG00000125952	MAX	105.967	57.8101	58.5489	74.1087		ENSG00000095370	SH2D3C	15.1231	83.9641	29.8681	42.9851
	ENSG00000125510	OPRL1	10.208	111.21	3.58656	41.6681		ENSG00000125821	DTD1	18.3427	45.0658	15.3948	26.2678		ENSG00000125954	CHURC1-FNTB	5.52393	12.6596	128.769	48.984		ENSG00000126351	THRA	26.0445	99.4617	3.44235	42.9828
	ENSG00000125520	SLC2A4RG	96.2176	3.64415	32.7701	44.2106		ENSG00000125826	RBCK1	89.9792	48.0343	503.693	213.902		ENSG00000125962	ARMCX5	3.22545	24.2911	6.49416	11.3369		ENSG00000178096	BOLA1	6.58177	114.079	8.281	42.9807
	ENSG00000125534	PPDPF	118.314	31.2391	20.5823	56.7119		ENSG00000125827	TMX4	26.6541	15.889	1.3222	14.6218		ENSG00000125967	NECAB3	9.20841	76.0868	111.871	65.7219		ENSG00000163719	MTMR14	84.5467	5.69005	38.6927	42.9765
	ENSG00000125538	IL1B	3.97625	20.0979	19.9466	14.6736		ENSG00000125834	STK35	15.5255	24.9517	41.7913	27.4228		ENSG00000125968	ID1	4.24165	32.5155	3.48308	13.4134		ENSG00000105993	DNAJB6	75.2947	8.20043	45.432	42.9757
	ENSG00000125611	CHCHD5	33.8864	20.4895	53.0543	35.8101		ENSG00000125835	SNRPB	555.103	1.44302	7.87603	188.141		ENSG00000125970	RALY	47.9846	63.7276	5.60804	39.1068		ENSG00000124222	STX16	39.249	73.6695	15.9487	42.9557
	ENSG00000125629	INSIG2	20.2715	24.6887	38.1909	27.7171		ENSG00000125843	AP5S1	2.11174	69.6889	16.8992	29.5666		ENSG00000125971	DYNLRB1	211.887	90.4243	5.11234	102.475		ENSG00000167618	LAIR2	5.98859	82.2103	40.6611	42.9533
	ENSG00000125630	POLR1B	22.0174	38.5579	51.263	37.2794		ENSG00000125844	RRBP1	38.0787	21.592	39.7361	33.1356		ENSG00000125977	EIF2S2	157.751	7.28553	46.3582	70.465		ENSG00000180822	PSMG4	11.3007	55.288	62.2385	42.9424
	ENSG00000125633	CCDC93	54.4252	51.1588	3.17562	36.2532		ENSG00000125846	ZNF133	5.37367	50.9337	158.41	71.5725		ENSG00000125991	ERGIC3	256.132	101.912	174.038	177.36		ENSG00000204792	LINC01291	6.70272	40.9592	81.1491	42.937
	ENSG00000125637	PSD4	38.9768	2.7703	133.461	58.4026		ENSG00000125863	MKKS	14.9619	81.6655	57.9489	51.5254		ENSG00000125995	ROMO1	81.0679	1.30186	141.863	74.7442		ENSG00000128309	MPST	114.79	4.28332	9.7303	42.9347
	ENSG00000125648	SLC25A23	64.9858	137.451	74.954	92.4637		ENSG00000125864	BFSP1	1.45351	6.24255	24.7422	10.8128		ENSG00000126001	CEP250	19.455	2.20584	238.217	86.6258		ENSG00000181625	SLX1B	21.9645	11.5385	95.2963	42.9331
	ENSG00000125650	PSPN	2.95634	77.2269	87.5688	55.9174		ENSG00000125868	DSTN	36.2928	97.8608	43.5819	59.2452		ENSG00000126003	PLAGL2	48.7941	8.58823	85.2903	47.5576		ENSG00000100083	GGA1	50.8686	42.8844	34.9843	42.9124
	ENSG00000125651	GTF2F1	136.001	83.7515	12.1342	77.2955		ENSG00000125869	LAMP5	158.91	5.11782	46.5859	70.2045		ENSG00000126005	MMP24OS	20.9107	6.72888	16.5836	14.7411		ENSG00000169641	LUZP1	3.57767	87.6992	37.4344	42.9038
	ENSG00000125652	ALKBH7	89.9962	11.9115	53.2806	51.7294		ENSG00000125870	SNRPB2	59.3611	3.44759	15.8544	26.221		ENSG00000126012	KDM5C	73.0235	52.858	45.5952	57.1589		ENSG00000115946	PNO1	19.4454	5.80558	103.441	42.8974
	ENSG00000125656	CLPP	83.7484	59.4789	36.969	60.0654		ENSG00000125871	MGME1	27.2505	6.00477	24.4941	19.2498		ENSG00000126062	TMEM115	39.2336	208.126	23.3344	90.2314		ENSG00000182162	P2RY8	61.9649	6.50764	60.171	42.8812
	ENSG00000125657	TNFSF9	14.969	38.5686	1396.14	483.227		ENSG00000125875	TBC1D20	45.5404	3.94409	67.4339	38.9728		ENSG00000126067	PSMB2	28.8448	148.157	73.1012	83.3677		ENSG00000137076	TLN1	69.2506	10.1389	49.2033	42.8643
	ENSG00000125676	THOC2	56.0191	1459.9	11.4015	509.106		ENSG00000125877	ITPA	46.1821	42.6964	22.2065	37.0283		ENSG00000126070	AGO3	6.92614	259.712	34.962	100.533		ENSG00000243498	UBA52P5	13.972	2.81525	111.8	42.8626
	ENSG00000125686	MED1	38.1386	13.1194	8.10607	19.788		ENSG00000125885	MCM8	14.7059	170.334	48.7365	77.9256		ENSG00000126088	UROD	70.3673	78.6263	26.9991	58.6642		ENSG00000152240	HAUS1	40.7173	20.9141	66.9227	42.8514
	ENSG00000125691	RPL23	1312.88	7.32482	2.25464	440.82		ENSG00000125898	FAM110A	26.267	152.405	79.9657	86.2125		ENSG00000126091	ST3GAL3	24.5854	18.3044	6.69564	16.5285		ENSG00000074219	TEAD2	3.90845	62.588	62.024	42.8401
	ENSG00000125703	ATG4C	9.74855	2.23102	18.8355	10.2717		ENSG00000125900	SIRPD	1.10805	238.766	6.8381	82.2375		ENSG00000126106	TMEM53	5.98277	46.0036	62.2322	38.0729		ENSG00000153179	RASSF3	19.7209	25.3881	83.3342	42.8144
	ENSG00000125726	CD70	6.57083	19.3452	54.8131	26.9097		ENSG00000125901	MRPS26	78.9894	68.0603	103.257	83.4357		ENSG00000126107	HECTD3	22.5041	23.915	19.7298	22.0496		ENSG00000103197	TSC2	37.5828	18.7671	72.0384	42.7961
	ENSG00000125730	C3	2.707	56.8485	5.79289	21.7828		ENSG00000125910	S1PR4	22.5296	17.1128	5.47269	15.0383		ENSG00000126214	KLC1	64.8236	69.1694	6.42999	46.8077		ENSG00000135250	SRPK2	37.2532	37.9101	53.2047	42.7893
	ENSG00000125733	TRIP10	18.7575	5.88132	4.79319	9.81069		ENSG00000125912	NCLN	57.0113	43.3769	2.92242	34.4369		ENSG00000126215	XRCC3	14.7546	37.702	19.1862	23.8809		ENSG00000122687	MRM2	41.1789	46.6252	40.4547	42.7529
	ENSG00000125734	GPR108	57.7633	5.46109	18.3869	27.2038		ENSG00000125944	HNRNPR	113.419	22.3465	6.6566	47.4739		ENSG00000126216	TUBGCP3	103.922	28.9634	69.9681	67.6179		ENSG00000118873	RAB3GAP2	32.3897	68.8063	26.9869	42.7276
	ENSG00000125735	TNFSF14	6.02656	17.2308	1030.85	351.367		ENSG00000125945	ZNF436	6.63675	62.677	2.99979	24.1045		ENSG00000126226	PCID2	66.1442	4.81237	19.5217	30.1594		ENSG00000092439	TRPM7	36.1706	88.2987	3.7093	42.7262
	ENSG00000125740	FOSB	5.26602	630.533	12.5193	216.106		ENSG00000125952	MAX	96.9957	38.2736	39.2433	58.1709		ENSG00000126243	LRFN3	2.98791	62.2427	96.7759	54.0022		ENSG00000130254	SAFB2	106.783	19.684	1.70162	42.7228
	ENSG00000125741	OPA3	17.8169	10.6734	83.0632	37.1845		ENSG00000125954	CHURC1-FNTB	3.90434	27.6647	188.702	73.4236		ENSG00000126246	IGFLR1	14.3805	22.7149	1.25407	12.7831		ENSG00000116285	ERRFI1	3.66886	19.3479	105.14	42.7189
	ENSG00000125743	SNRPD2	921.534	83.4845	200.935	401.984		ENSG00000125962	ARMCX5	3.34505	6.10257	150.492	53.3133		ENSG00000126247	CAPNS1	189.153	9.85213	63.3178	87.4411		ENSG00000138411	HECW2	4.81466	33.0333	90.2971	42.715
	ENSG00000125744	RTN2	12.4801	191.615	71.5207	91.8719		ENSG00000125967	NECAB3	6.29284	55.4598	240.685	100.813		ENSG00000126249	PDCD2L	8.26986	15.0187	1.39709	8.22855		ENSG00000155629	PIK3AP1	87.6202	34.2429	6.2656	42.7096
	ENSG00000125746	EML2	78.1303	88.1146	21.5169	62.5873		ENSG00000125968	ID1	4.13615	19.0069	62.2046	28.4492		ENSG00000126254	RBM42	100.975	56.6551	4.13101	53.9203		ENSG00000116030	SUMO1	113.712	2.78808	11.5767	42.6921
	ENSG00000125753	VASP	205.369	23.9368	15.0933	81.4664		ENSG00000125970	RALY	44.8284	7.71525	14.8253	22.4563		ENSG00000126259	KIRREL2	6.2177	16.0689	15.1411	12.4759		ENSG00000151651	ADAM8	1.66572	18.3387	108.06	42.6881
	ENSG00000125755	SYMPK	76.9241	14.7374	30.991	40.8842		ENSG00000125971	DYNLRB1	164.289	14.7091	43.8615	74.2866		ENSG00000126261	UBA2	110.046	90.6044	170.284	123.645		ENSG00000127585	FBXL16	10.1973	6.61042	111.24	42.6827
	ENSG00000125772	GPCPD1	21.7042	31.6274	1.30177	18.2111		ENSG00000125977	EIF2S2	145.406	65.3045	17.9369	76.2158		ENSG00000126262	FFAR2	2.43149	1.53784	5.69916	3.22283		ENSG00000204084	INPP5B	19.0656	5.82731	103.135	42.6758
	ENSG00000125775	SDCBP2	14.1071	310.536	298.592	207.745		ENSG00000125991	ERGIC3	232.884	12.352	64.102	103.113		ENSG00000126264	HCST	105.86	62.7828	121.208	96.6169		ENSG00000255717	SNHG1	120.895	3.3127	3.81656	42.6747
	ENSG00000125779	PANK2	31.8344	31.0476	33.5758	32.1526		ENSG00000125995	ROMO1	65.693	82.335	36.3847	61.4709		ENSG00000126267	COX6B1	797.904	4.06229	6.33155	269.432		ENSG00000185811	IKZF1	52.6221	10.1518	65.0849	42.6196
	ENSG00000125810	CD93	306.735	14.0309	14.3272	111.698		ENSG00000126001	CEP250	15.8975	1.22686	28.8655	15.3299		ENSG00000126351	THRA	15.6473	20.9702	104.861	47.1595		ENSG00000078246	TULP3	11.2834	111.338	5.2076	42.6095
	ENSG00000125812	GZF1	32.4636	115.064	118.127	88.5513		ENSG00000126003	PLAGL2	45.7922	64.3984	4.3057	38.1654		ENSG00000126368	NR1D1	5.28527	211.643	1.47778	72.8021		ENSG00000113712	CSNK1A1	52.7776	66.3899	8.66037	42.6093
	ENSG00000125814	NAPB	15.6523	57.9719	59.117	44.2471		ENSG00000126005	MMP24OS	20.9313	2.8873	52.606	25.4749		ENSG00000126391	FRMD8	6.76583	13.501	131.39	50.5524		ENSG00000250251	PKD1P6	2.79165	123.234	1.78805	42.6046
	ENSG00000125817	CENPB	123.452	33.5412	35.0662	64.0198		ENSG00000126012	KDM5C	65.6925	14.2232	22.5951	34.1702		ENSG00000126432	PRDX5	313.326	113.619	724.59	383.845		ENSG00000052795	FNIP2	33.1719	43.9928	50.5837	42.5828
	ENSG00000125818	PSMF1	62.0315	238.608	306.369	202.336		ENSG00000126062	TMEM115	38.9388	147.553	9.51803	65.3367		ENSG00000126453	BCL2L12	53.9297	5.94182	12.4092	24.0936		ENSG00000182134	TDRKH	3.02921	39.5756	85.1272	42.5773
	ENSG00000125821	DTD1	34.1497	48.0677	47.7115	43.3096		ENSG00000126067	PSMB2	28.5778	9.64994	18.6818	18.9698		ENSG00000126456	IRF3	103.398	128.099	7.87018	79.7891		ENSG00000129911	KLF16	27.0054	14.2135	86.4814	42.5668
	ENSG00000125826	RBCK1	316.382	23.5167	23.1911	121.03		ENSG00000126070	AGO3	5.75386	89.5098	62.3556	52.5398		ENSG00000126457	PRMT1	198.355	2.32406	9.84081	70.1734		ENSG00000095059	DHPS	118.613	6.67835	2.39294	42.5614
	ENSG00000125827	TMX4	47.6066	775.857	820.556	548.006		ENSG00000126088	UROD	52.9961	5.46765	12.0647	23.5095		ENSG00000126458	RRAS	21.2933	143.005	356.906	173.735		ENSG00000167674	HDGFL2	82.3102	27.5011	17.8414	42.5509
	ENSG00000125834	STK35	24.924	4.66187	4.69969	11.4285		ENSG00000126091	ST3GAL3	18.6949	108.852	84.1164	70.5546		ENSG00000126461	SCAF1	57.1806	762.362	55.3422	291.628		ENSG00000133858	ZFC3H1	57.5985	17.4111	52.5859	42.5318
	ENSG00000125835	SNRPB	832.382	51.4623	47.723	310.523		ENSG00000126106	TMEM53	8.04103	2.33377	51.443	20.6059		ENSG00000126464	PRR12	14.4448	14.7489	87.1225	38.772		ENSG00000164442	CITED2	88.6729	22.2547	16.6208	42.5161
	ENSG00000125843	AP5S1	4.6619	7.93492	9.9111	7.50264		ENSG00000126107	HECTD3	11.5677	127.09	1.24408	46.6338		ENSG00000126500	FLRT1	6.90796	6.4114	185.79	66.3698		ENSG00000140044	JDP2	94.5547	24.3139	8.65711	42.5085
	ENSG00000125844	RRBP1	44.9448	21.6163	12.5752	26.3788		ENSG00000126214	KLC1	63.2111	670.986	3.26389	245.82		ENSG00000126522	ASL	26.6089	11.9054	20.2858	19.6		ENSG00000110011	DNAJC4	53.1633	46.0241	28.3304	42.506
	ENSG00000125846	ZNF133	9.3209	38.1914	39.5047	29.0057		ENSG00000126215	XRCC3	14.4645	13.6914	13.9837	14.0465		ENSG00000126524	SBDS	70.3295	318.345	60.1032	149.593		ENSG00000183628	DGCR6	3.00346	20.4206	104.073	42.4989
	ENSG00000125863	MKKS	17.8125	283.452	281.33	194.198		ENSG00000126216	TUBGCP3	91.2242	7.77448	168.041	89.0133		ENSG00000126561	STAT5A	50.2264	61.9077	18.0851	43.4064		ENSG00000140299	BNIP2	33.6651	2.63157	91.1834	42.4934
	ENSG00000125868	DSTN	44.1382	65.3828	67.6577	59.0596		ENSG00000126218	F10	1.44093	9.66799	8.41408	6.50766		ENSG00000126581	BECN1	53.9831	102.695	5.14584	53.9415		ENSG00000011243	AKAP8L	98.6487	9.20778	19.5866	42.481
	ENSG00000125869	LAMP5	282.161	33.0647	31.8122	115.679		ENSG00000126226	PCID2	64.3837	239.577	98.8274	134.263		ENSG00000126602	TRAP1	56.8762	199.605	23.2394	93.24		ENSG00000169508	GPR183	50.4593	10.2342	66.7463	42.4799
	ENSG00000125870	SNRPB2	66.6877	58.5294	73.7468	66.3213		ENSG00000126243	LRFN3	3.91076	41.3443	5.70317	16.9861		ENSG00000126603	GLIS2	6.91056	24.5819	80.1607	37.2177		ENSG00000100906	NFKBIA	59.6535	17.9033	49.8615	42.4728
	ENSG00000125871	MGME1	31.0869	92.5359	88.061	70.5612		ENSG00000126246	IGFLR1	18.7297	90.6684	115.424	74.9408		ENSG00000126653	NSRP1	51.4699	65.7525	50.4629	55.8951		ENSG00000132359	RAP1GAP2	15.9784	66.1361	45.2958	42.4701
	ENSG00000125875	TBC1D20	64.6656	30.2133	30.1437	41.6742		ENSG00000126247	CAPNS1	166.055	148.929	1.89323	105.626		ENSG00000126698	DNAJC8	165.296	17.6045	1.98046	61.6269		ENSG00000236463	LINC00427	2.52975	6.18776	118.681	42.4661
	ENSG00000125877	ITPA	95.3063	25.9192	14.2004	45.142		ENSG00000126249	PDCD2L	9.1051	20.377	132.082	53.8548		ENSG00000126705	AHDC1	3.88863	5.80408	51.8416	20.5114		ENSG00000115306	SPTBN1	62.1026	8.60408	56.6861	42.4643
	ENSG00000125885	MCM8	32.7678	1.34733	118.418	50.8443		ENSG00000126254	RBM42	112.139	54.6518	696.65	287.813		ENSG00000126709	IFI6	47.8403	29.1442	58.3566	45.1137		ENSG00000011566	MAP4K3	16.529	3.0535	107.792	42.4582
	ENSG00000125898	FAM110A	15.2531	105.66	37.9898	52.9675		ENSG00000126259	KIRREL2	5.48729	16.2812	14.2471	12.0052		ENSG00000126746	ZNF384	52.7161	86.3224	8.0131	49.0172		ENSG00000100938	GMPR2	88.287	37.2355	1.75553	42.426
	ENSG00000125900	SIRPD	1.3103	35.7439	66.4305	34.4949		ENSG00000126261	UBA2	125.739	5.0698	8.72821	46.5122		ENSG00000126749	EMG1	9.11685	55.8053	48.783	37.9017		ENSG00000198113	TOR4A	24.1634	65.9861	37.1284	42.426
	ENSG00000125901	MRPS26	123.437	61.9012	122.688	102.675		ENSG00000126262	FFAR2	2.57624	24.3847	8.58005	11.847		ENSG00000126756	UXT	282.363	1.70475	165.706	149.925		ENSG00000054282	SDCCAG8	27.1733	72.0189	28.0184	42.4036
	ENSG00000125910	S1PR4	40.5772	170.582	9.58878	73.5825		ENSG00000126264	HCST	134.337	83.474	235.847	151.219		ENSG00000126759	CFP	16.6022	50.3459	4.54989	23.8327		ENSG00000204713	TRIM27	71.4261	17.7795	37.9788	42.3948
	ENSG00000125912	NCLN	42.1737	9.25244	111.265	54.2303		ENSG00000126267	COX6B1	701.043	52.5588	41.245	264.949		ENSG00000126767	ELK1	58.3088	1.58376	69.1479	43.0135		ENSG00000084733	RAB10	112.627	6.7885	7.76193	42.3925
	ENSG00000125944	HNRNPR	156.106	109.455	4.08562	89.882		ENSG00000126351	THRA	12.0131	2.52227	89.0879	34.5411		ENSG00000126768	TIMM17B	163.482	56.0461	49.6498	89.7261		ENSG00000120675	DNAJC15	3.33225	119.997	3.7698	42.3663
	ENSG00000125945	ZNF436	9.06124	6.33082	7.00692	7.46633		ENSG00000126368	NR1D1	7.6746	49.2963	151.619	69.5299		ENSG00000126773	PCNX4	6.81309	7.82446	7.77282	7.47012		ENSG00000130560	UBAC1	49.2177	47.6062	30.2717	42.3652
	ENSG00000125952	MAX	113.062	6.98726	13.8509	44.6334		ENSG00000126391	FRMD8	8.4972	1.16368	19.555	9.73864		ENSG00000126775	ATG14	6.9574	55.3909	282.952	115.1		ENSG00000125875	TBC1D20	35.1721	43.0714	48.8295	42.3576
	ENSG00000125954	CHURC1-FNTB	2.8969	12.6249	8.13798	7.88661		ENSG00000126432	PRDX5	231.431	51.2855	56.7111	113.143		ENSG00000126777	KTN1	123.74	158.707	17.3861	99.9443		ENSG00000274742	Metazoa_SRP	1.81909	76.6811	48.5625	42.3542
	ENSG00000125962	ARMCX5	5.53174	7.24535	65.3957	26.0576		ENSG00000126453	BCL2L12	50.6933	6.23804	16.111	24.3475		ENSG00000126787	DLGAP5	37.0267	4.27445	55.232	32.1777		ENSG00000140465	CYP1A1	17.6884	37.0977	72.259	42.3484
	ENSG00000125967	NECAB3	16.308	60.8658	237.357	104.843		ENSG00000126456	IRF3	87.2101	68.248	5.67018	53.7095		ENSG00000126790	L3HYPDH	10.5945	73.3437	145.668	76.5353		ENSG00000198876	DCAF12	68.9853	26.9242	31.1303	42.3466
	ENSG00000125968	ID1	9.39171	220.113	211.161	146.889		ENSG00000126457	PRMT1	151.848	169.64	22.2821	114.59		ENSG00000126804	ZBTB1	24.9496	45.0339	7.18802	25.7238		ENSG00000138101	DTNB	23.2287	72.852	30.9303	42.337
	ENSG00000125970	RALY	64.9893	217.305	203.277	161.857		ENSG00000126458	RRAS	23.0651	5.52951	62.2852	30.2933		ENSG00000126814	TRMT5	3.17632	8.23385	5.32677	5.57898		ENSG00000240682	ISY1	74.8262	1.71384	50.4671	42.3357
	ENSG00000125971	DYNLRB1	186.668	216.296	94.5259	165.83		ENSG00000126461	SCAF1	59.9803	36.6335	50.1392	48.9177		ENSG00000126822	PLEKHG3	1.2545	280.459	129.482	137.065		ENSG00000260375	-	3.13405	4.2815	119.578	42.3311
	ENSG00000125977	EIF2S2	210.324	82.8095	22.6998	105.278		ENSG00000126464	PRR12	18.1016	41.183	2.9837	20.7561		ENSG00000126858	RHOT1	32.2659	20.2505	36.6588	29.725		ENSG00000176170	SPHK1	30.242	27.5354	69.1502	42.3092
	ENSG00000125991	ERGIC3	209.279	19.7672	85.7432	104.93		ENSG00000126500	FLRT1	5.34772	8.29029	50.0659	21.2346		ENSG00000126860	EVI2A	27.319	53.9779	8.79064	30.0292		ENSG00000123095	BHLHE41	8.09212	66.5321	52.2514	42.2919
	ENSG00000125995	ROMO1	79.2427	88.1198	19.7504	62.371		ENSG00000126522	ASL	21.6072	263.779	1.28643	95.5574		ENSG00000126870	DYNC2I1	17.0071	146.794	24.4306	62.744		ENSG00000117091	CD48	73.9898	24.4986	28.3864	42.2916
	ENSG00000126001	CEP250	28.2721	16.3671	95.7134	46.7842		ENSG00000126524	SBDS	83.0211	20.4205	46.1849	49.8755		ENSG00000126882	FAM78A	98.4786	5.97935	2.29756	35.5852		ENSG00000168310	IRF2	36.9026	2.87592	87.0747	42.2844
	ENSG00000126003	PLAGL2	86.6358	96.5685	55.9639	79.7227		ENSG00000126561	STAT5A	55.258	52.2533	6.36532	37.9589		ENSG00000126883	NUP214	24.5614	6.31309	31.464	20.7795		ENSG00000142867	BCL10	16.2142	75.6291	34.9673	42.2702
	ENSG00000126005	MMP24OS	21.9697	48.7656	38.9672	36.5675		ENSG00000126562	WNK4	2.41478	115.59	57.5776	58.5275		ENSG00000126895	AVPR2	2.04312	123.152	23.0952	49.4301		ENSG00000138768	USO1	38.7558	54.6214	33.4264	42.2679
	ENSG00000126012	KDM5C	99.0702	41.6102	5.41454	48.6983		ENSG00000126581	BECN1	49.7972	7.72891	147.153	68.2264		ENSG00000126903	SLC10A3	14.0165	34.0587	16.4983	21.5245		ENSG00000171302	CANT1	14.264	22.9859	89.502	42.2506
	ENSG00000126062	TMEM115	56.3327	5.90786	87.2522	49.8309		ENSG00000126602	TRAP1	46.4578	5.84934	5.43081	19.246		ENSG00000126934	MAP2K2	205.514	12.4618	87.1335	101.703		ENSG00000131437	KIF3A	2.97775	107.24	16.5294	42.2489
	ENSG00000126067	PSMB2	38.5881	89.395	26.3002	51.4278		ENSG00000126603	GLIS2	6.44297	145.028	33.9534	61.808		ENSG00000126945	HNRNPH2	42.5448	22.2863	20.5518	28.461		ENSG00000210195	MT-TT	120.646	1.66343	4.40988	42.2399
	ENSG00000126070	AGO3	5.58021	27.3245	9.06237	13.989		ENSG00000126653	NSRP1	65.3538	40.3365	49.9722	51.8875		ENSG00000126953	TIMM8A	7.75144	3.00591	2.61097	4.45611		ENSG00000011114	BTBD7	5.06164	15.4794	106.138	42.2263
	ENSG00000126088	UROD	85.6739	10.1544	21.664	39.1641		ENSG00000126698	DNAJC8	114.082	12.4791	7.68881	44.7499		ENSG00000127022	CANX	325.987	34.5806	13.2929	124.62		ENSG00000080603	SRCAP	22.7538	45.243	58.6706	42.2225
	ENSG00000126091	ST3GAL3	25.7895	22.0892	83.9585	43.9457		ENSG00000126705	AHDC1	4.50911	28.9228	273.575	102.336		ENSG00000127054	INTS11	57.1084	23.065	208.867	96.3469		ENSG00000100162	CENPM	18.2474	46.5839	61.8251	42.2188
	ENSG00000126106	TMEM53	9.56677	86.0946	25.868	40.5098		ENSG00000126709	IFI6	71.1593	4.3954	17.0934	30.8827		ENSG00000127080	IPPK	2.64514	15.2431	44.519	20.8024		ENSG00000136205	TNS3	42.0707	24.1497	60.4254	42.2153
	ENSG00000126107	HECTD3	20.4564	25.1082	146.877	64.1472		ENSG00000126746	ZNF384	42.0656	33.998	51.1274	42.397		ENSG00000127084	FGD3	26.9873	80.8635	10.2349	39.3619		ENSG00000161217	PCYT1A	19.3551	2.97196	104.292	42.2065
	ENSG00000126214	KLC1	89.7565	153.755	1.08492	81.5322		ENSG00000126749	EMG1	7.30422	34.8868	114.285	52.1588		ENSG00000127125	PPCS	23.7173	18.4047	314.49	118.871		ENSG00000074842	MYDGF	109.556	12.2186	4.75884	42.1779
	ENSG00000126215	XRCC3	27.0414	1.24298	107.908	45.3975		ENSG00000126756	UXT	284.526	16.133	9.68287	103.447		ENSG00000127184	COX7C	299.155	2.03302	57.7983	119.662		ENSG00000141562	NARF	73.3446	42.1129	11.0667	42.1747
	ENSG00000126216	TUBGCP3	153.29	105.897	7.24661	88.811		ENSG00000126759	CFP	23.2736	87.6835	6.66546	39.2075		ENSG00000127191	TRAF2	23.6175	12.2208	4.29129	13.3765		ENSG00000131473	ACLY	65.9725	27.6637	32.8029	42.1464
	ENSG00000126218	F10	1.07109	7.01859	12.6039	6.89785		ENSG00000126767	ELK1	27.5082	20.8975	143.695	64.0335		ENSG00000127220	ABHD8	21.259	166.715	21.6294	69.8678		ENSG00000109670	FBXW7	30.3375	91.1222	4.84771	42.1025
	ENSG00000126226	PCID2	102.738	11.6511	225.272	113.22		ENSG00000126768	TIMM17B	115.173	1.97201	40.1375	52.4274		ENSG00000127311	HELB	1.98425	50.6621	27.9335	26.8599		ENSG00000100523	DDHD1	4.10175	5.16382	116.956	42.0737
	ENSG00000126243	LRFN3	8.42669	195.502	17.9431	73.9574		ENSG00000126773	PCNX4	9.23856	10.7244	8.8188	9.59391		ENSG00000127314	RAP1B	55.1228	9.14889	344.756	136.343		ENSG00000006715	VPS41	50.2343	12.8975	63.0647	42.0655
	ENSG00000126246	IGFLR1	10.1911	18.7167	157.658	62.1886		ENSG00000126775	ATG14	6.40888	180.349	29.1674	71.975		ENSG00000127328	RAB3IP	8.69041	186.02	25.4921	73.4009		ENSG00000133247	KMT5C	51.6237	30.1246	44.41	42.0528
	ENSG00000126247	CAPNS1	238.312	143.363	7.74756	129.808		ENSG00000126777	KTN1	140.642	49.6605	3.42469	64.5757		ENSG00000127334	DYRK2	7.01978	57.4018	28.561	30.9942		ENSG00000236512	RPL29P1	2.22606	121.564	2.33332	42.0413
	ENSG00000126249	PDCD2L	19.6783	7.49144	146.409	57.8597		ENSG00000126787	DLGAP5	39.8235	9.66484	33.3924	27.6269		ENSG00000127337	YEATS4	25.5479	2.40218	1.86039	9.93681		ENSG00000167657	DAPK3	45.6685	3.72614	76.6455	42.0134
	ENSG00000126254	RBM42	161.272	147.896	5.10504	104.758		ENSG00000126790	L3HYPDH	11.5658	320.071	12.8755	114.837		ENSG00000127366	TAS2R5	1.34716	28.9082	55.2676	28.5076		ENSG00000087269	NOP14	78.7051	36.0528	11.2056	41.9878
	ENSG00000126259	KIRREL2	7.9788	5.62422	144.478	52.6938		ENSG00000126804	ZBTB1	26.1451	48.7191	15.8206	30.2283		ENSG00000127415	IDUA	24.1869	25.1591	8.07728	19.1411		ENSG00000196466	ZNF799	3.94157	86.3632	35.5832	41.9627
	ENSG00000126261	UBA2	143.376	131.488	654.506	309.79		ENSG00000126814	TRMT5	3.40085	3.00582	85.3975	30.6014		ENSG00000127418	FGFRL1	15.1722	352.748	8.83753	125.586		ENSG00000197140	ADAM32	7.19502	100.692	17.998	41.9616
	ENSG00000126262	FFAR2	4.74515	662.055	19.2749	228.692		ENSG00000126858	RHOT1	33.949	20.8845	22.2001	25.6779		ENSG00000127419	TMEM175	11.2041	22.4267	20.4425	18.0244		ENSG00000137806	NDUFAF1	19.7484	52.0614	54.0383	41.9493
	ENSG00000126264	HCST	135.301	19.2617	5.5637	53.3756		ENSG00000126860	EVI2A	22.3312	27.8895	2.02191	17.4142		ENSG00000127423	AUNIP	16.6984	27.7831	21.1965	21.8927		ENSG00000092201	SUPT16H	76.3641	23.0857	26.3925	41.9474
	ENSG00000126267	COX6B1	637.755	5.19204	12.792	218.58		ENSG00000126870	DYNC2I1	16.5955	352.421	10.7674	126.595		ENSG00000127445	PIN1	100.142	2.24591	16.8355	39.741		ENSG00000023041	ZDHHC6	20.2923	86.3191	19.2272	41.9462
	ENSG00000126351	THRA	21.4005	12.7662	294.026	109.398		ENSG00000126882	FAM78A	85.9128	20.4539	193.172	99.8463		ENSG00000127452	FBXL12	21.1363	47.8947	8.64867	25.8932		ENSG00000110107	PRPF19	90.3596	10.058	25.3953	41.9376
	ENSG00000126368	NR1D1	5.22802	323.272	72.2842	133.595		ENSG00000126883	NUP214	21.859	22.4713	50.8605	31.7303		ENSG00000127463	EMC1	38.0562	9.2798	15.2409	20.859		ENSG00000141524	TMC6	52.4087	8.30119	65.0972	41.9357
	ENSG00000126391	FRMD8	14.2006	78.1599	111.624	67.9948		ENSG00000126895	AVPR2	2.51423	1.44134	10.8771	4.94422		ENSG00000127481	UBR4	46.5547	8.05726	117.229	57.2802		ENSG00000103152	MPG	108.978	9.92372	6.90261	41.9348
	ENSG00000126432	PRDX5	290.704	107.117	273.853	223.891		ENSG00000126903	SLC10A3	11.5229	59.281	205.345	92.0497		ENSG00000127483	HP1BP3	121.931	22.2471	24.7796	56.3192		ENSG00000108474	PIGL	21.0236	17.1049	87.6747	41.9344
	ENSG00000126453	BCL2L12	87.2573	269.756	15.5564	124.19		ENSG00000126934	MAP2K2	193.745	7.38241	47.2883	82.8051		ENSG00000127507	ADGRE2	11.456	23.0342	33.6992	22.7298		ENSG00000244754	N4BP2L2	51.402	11.3612	62.9908	41.918
	ENSG00000126456	IRF3	108.562	18.0139	1.52461	42.7002		ENSG00000126945	HNRNPH2	48.3185	8.44707	3.16851	19.978		ENSG00000127511	SIN3B	44.8085	13.8008	53.5233	37.3775		ENSG00000122490	SLC66A2	62.6967	11.0958	51.961	41.9178
	ENSG00000126457	PRMT1	279.653	67.9903	79.5993	142.414		ENSG00000126953	TIMM8A	11.0066	24.3674	25.7521	20.3754		ENSG00000127526	SLC35E1	50.0873	13.8175	117.177	60.3607		ENSG00000069998	HDHD5	58.3986	29.5869	37.7163	41.9006
	ENSG00000126458	RRAS	17.1156	25.1289	26.4197	22.8881		ENSG00000127022	CANX	312.972	1.43382	25.9995	113.468		ENSG00000127527	EPS15L1	53.8014	15.4681	14.338	27.8691		ENSG00000179134	SAMD4B	45.9788	64.0515	15.6702	41.9002
	ENSG00000126461	SCAF1	69.3755	18.037	17.967	35.1265		ENSG00000127054	INTS11	47.5925	19.9146	325.896	131.134		ENSG00000127540	UQCR11	70.8563	118.289	43.0966	77.4138		ENSG00000077157	PPP1R12B	5.52673	36.5235	83.6381	41.8961
	ENSG00000126464	PRR12	27.5294	51.063	47.9776	42.19		ENSG00000127080	IPPK	3.15483	10.009	18.7946	10.6528		ENSG00000127554	GFER	17.5962	26.1665	46.734	30.1656		ENSG00000166411	IDH3A	25.3172	12.7053	87.6398	41.8874
	ENSG00000126500	FLRT1	16.8511	90.696	103.352	70.2996		ENSG00000127084	FGD3	27.7897	10.9176	23.1909	20.6327		ENSG00000127564	PKMYT1	39.9639	36.2985	59.2508	45.171		ENSG00000169241	SLC50A1	61.4964	12.486	51.6736	41.8853
	ENSG00000126522	ASL	54.0973	63.9155	66.7028	61.5718		ENSG00000127125	PPCS	22.6441	15.3949	1.49124	13.1767		ENSG00000127580	WDR24	7.66956	50.8336	76.7452	45.0828		ENSG00000164323	CFAP97	11.114	60.3744	54.1355	41.8746
	ENSG00000126524	SBDS	128.376	65.0233	59.0815	84.1602		ENSG00000127184	COX7C	314.579	86.445	50.2939	150.439		ENSG00000127585	FBXL16	15.6306	78.9386	18.9718	37.847		ENSG00000142556	ZNF614	2.85962	94.5725	28.1643	41.8655
	ENSG00000126561	STAT5A	64.6159	84.2379	83.4901	77.448		ENSG00000127191	TRAF2	21.1327	20.7961	9.05668	16.9951		ENSG00000127586	CHTF18	21.6812	10.4757	37.4174	23.1914		ENSG00000119685	TTLL5	13.18	82.0777	30.3176	41.8584
	ENSG00000126581	BECN1	65.0556	9.57559	9.38897	28.0067		ENSG00000127220	ABHD8	25.8343	36.7532	8.41391	23.6671		ENSG00000127588	GNG13	1.53384	46.8181	1.25861	16.5368		ENSG00000115525	ST3GAL5	7.12913	93.1147	25.3283	41.8574
	ENSG00000126602	TRAP1	89.4141	64.4714	68.1022	73.9959		ENSG00000127311	HELB	1.49508	61.894	23.0547	28.8146		ENSG00000127603	MACF1	39.2279	32.4342	10.2952	27.3191		ENSG00000182993	C12orf60	2.92386	111.872	10.7616	41.8524
	ENSG00000126603	GLIS2	10.2398	205.704	203.348	139.764		ENSG00000127314	RAP1B	58.8128	83.5194	1.33736	47.8899		ENSG00000127616	SMARCA4	90	52.8187	13.5761	52.1316		ENSG00000198498	TMA16	46.6606	65.199	13.6752	41.8449
	ENSG00000126653	NSRP1	63.0514	6.34266	6.4828	25.2923		ENSG00000127328	RAB3IP	7.22174	12.3683	21.3997	13.6632		ENSG00000127663	KDM4B	33.6975	77.126	30.0291	46.9509		ENSG00000156414	TDRD9	2.3406	116.17	7.00168	41.8373
	ENSG00000126698	DNAJC8	177.001	45.6769	50.1723	90.9502		ENSG00000127334	DYRK2	8.76509	46.1617	15.8905	23.6057		ENSG00000127666	TICAM1	8.34963	18.3915	1.18985	9.31032		ENSG00000198171	DDRGK1	89.7979	19.1767	16.5104	41.8283
	ENSG00000126705	AHDC1	7.14274	48.4376	54.7952	36.7918		ENSG00000127337	YEATS4	23.6747	40.8164	12.3609	25.6173		ENSG00000127774	EMC6	21.6499	43.7845	1.61325	22.3492		ENSG00000138160	KIF11	20.6423	92.9629	11.7919	41.799
	ENSG00000126709	IFI6	50.16	16.0127	17.2941	27.8223		ENSG00000127366	TAS2R5	1.31269	55.99	14.8257	24.0428		ENSG00000127804	METTL16	10.2192	1.73292	26.1691	12.7071		ENSG00000120280	TASL	74.1031	48.9392	2.35234	41.7982
	ENSG00000126746	ZNF384	48.87	240.104	245.338	178.104		ENSG00000127415	IDUA	21.1752	66.2975	86.7525	58.0751		ENSG00000127824	TUBA4A	39.8394	9.21051	88.3069	45.7856		ENSG00000113194	FAF2	21.3192	2.9559	101.108	41.7944
	ENSG00000126749	EMG1	18.2577	12.9718	15.7961	15.6752		ENSG00000127418	FGFRL1	12.6996	15.8365	21.2442	16.5934		ENSG00000127837	AAMP	95.5419	14.4374	38.4886	49.4893		ENSG00000186567	CEACAM19	9.80111	63.4389	52.1385	41.7928
	ENSG00000126756	UXT	239.918	82.2045	85.2603	135.794		ENSG00000127419	TMEM175	11.9268	31.9978	34.8267	26.2504		ENSG00000127838	PNKD	80.9402	28.4588	9.03134	39.4768		ENSG00000086102	NFX1	23.0985	53.8007	48.4291	41.7761
	ENSG00000126759	CFP	13.9214	182.678	175.6	124.066		ENSG00000127423	AUNIP	15.7029	6.42763	52.442	24.8575		ENSG00000127870	RNF6	36.4481	1.35559	1.42053	13.0747		ENSG00000145782	ATG12	37.4437	61.6802	26.1307	41.7515
	ENSG00000126767	ELK1	50.387	13.373	12.4857	25.4152		ENSG00000127445	PIN1	55.6746	12.8299	88.5359	52.3468		ENSG00000127884	ECHS1	110.383	45.1978	1.29323	52.2912		ENSG00000126767	ELK1	61.0025	60.1671	4.06004	41.7432
	ENSG00000126768	TIMM17B	175.662	5.02635	4.83135	61.8398		ENSG00000127452	FBXL12	22.1006	22.1433	12.5284	18.9241		ENSG00000127914	AKAP9	31.5072	96.5529	21.16	49.7401		ENSG00000175224	ATG13	31.1955	26.5617	67.453	41.7368
	ENSG00000126773	PCNX4	12.9133	169.921	170.683	117.839		ENSG00000127463	EMC1	36.7781	37.8906	43.6276	39.4321		ENSG00000127922	SEM1	515.309	38.1262	3.63041	185.689		ENSG00000176386	CDC26	33.9183	5.96124	85.322	41.7338
	ENSG00000126775	ATG14	4.3714	51.0602	51.9678	35.7998		ENSG00000127481	UBR4	49.5571	80.3091	37.0158	55.6274		ENSG00000127946	HIP1	23.3203	10.2913	46.0103	26.5406		ENSG00000143222	UFC1	90.4645	30.7091	3.99909	41.7242
	ENSG00000126777	KTN1	167.386	11.7956	12.5747	63.9186		ENSG00000127483	HP1BP3	84.7904	33.4393	47.2183	55.1493		ENSG00000127947	PTPN12	74.7081	1.25007	97.3094	57.7559		ENSG00000140416	TPM1	4.23677	76.3225	44.5556	41.705
	ENSG00000126787	DLGAP5	48.9361	31.9743	28.8482	36.5862		ENSG00000127507	ADGRE2	12.7726	8.73094	62.796	28.0998		ENSG00000127948	POR	65.5117	2.5398	87.1773	51.7429		ENSG00000162194	LBHD1	3.58279	104.866	16.6275	41.6919
	ENSG00000126790	L3HYPDH	13.2153	5.9105	5.73559	8.28712		ENSG00000127511	SIN3B	51.821	1.92765	17.4016	23.7167		ENSG00000127952	STYXL1	60.4217	22.9811	33.6965	39.0331		ENSG00000105649	RAB3A	11.6079	87.9646	25.4967	41.6897
	ENSG00000126804	ZBTB1	28.7939	43.7583	1.13761	24.5632		ENSG00000127526	SLC35E1	49.4401	22.1493	36.0498	35.8797		ENSG00000127957	PMS2P3	2.30227	9.79435	110.555	40.8839		ENSG00000105732	ZNF574	19.9111	14.6857	90.4698	41.6889
	ENSG00000126814	TRMT5	4.73636	24.2357	44.7894	24.5871		ENSG00000127527	EPS15L1	54.6415	10.1287	1.22006	21.9967		ENSG00000127980	PEX1	12.8565	100.355	30.0527	47.7546		ENSG00000126461	SCAF1	73.5218	6.60942	44.8967	41.676
	ENSG00000126822	PLEKHG3	1.26158	18.2039	24.4599	14.6418		ENSG00000127540	UQCR11	66.0586	82.756	5.88221	51.5656		ENSG00000127989	MTERF1	4.58512	84.5008	540.989	210.025		ENSG00000185721	DRG1	78.3897	9.64723	36.977	41.6713
	ENSG00000126858	RHOT1	47.1485	97.6919	18.1476	54.3293		ENSG00000127554	GFER	18.4198	87.5352	13.5487	39.8346		ENSG00000127993	RBM48	10.7965	85.3097	24.9814	40.3625		ENSG00000124422	USP22	86.1352	5.06707	33.8036	41.6686
	ENSG00000126860	EVI2A	22.6517	25.4027	96.5637	48.206		ENSG00000127564	PKMYT1	38.7749	58.751	17.3269	38.2843		ENSG00000127995	CASD1	3.68931	30.6929	76.5958	36.9927		ENSG00000147130	ZMYM3	63.2617	51.3749	10.3693	41.6686
	ENSG00000126870	DYNC2I1	18.3044	1.51865	24.8548	14.8926		ENSG00000127578	WFIKKN1	1.88734	38.9025	1.65499	14.1483		ENSG00000128000	ZNF780B	6.00032	104.578	71.4576	60.6786		ENSG00000049239	H6PD	19.0923	54.4883	51.4127	41.6644
	ENSG00000126882	FAM78A	88.7175	21.4267	1.79192	37.312		ENSG00000127580	WDR24	7.33133	105.722	1.1217	38.0582		ENSG00000128011	LRFN1	8.81254	31.2341	59.7903	33.279		ENSG00000059377	TBXAS1	80.7953	34.0147	10.175	41.6617
	ENSG00000126883	NUP214	24.4031	216.147	21.2494	87.2665		ENSG00000127585	FBXL16	13.1271	35.978	27.8971	25.6674		ENSG00000128016	ZFP36	28.9864	528.101	14.8855	190.658		ENSG00000104331	BPNT2	24.4324	60.0773	40.4486	41.6527
	ENSG00000126895	AVPR2	2.09597	44.2678	213.433	86.5989		ENSG00000127586	CHTF18	17.0514	426.747	95.4565	179.752		ENSG00000128039	SRD5A3	13.8512	21.2311	8.29904	14.4604		ENSG00000288920	RPSA2	87.615	2.87527	34.4249	41.6384
	ENSG00000126903	SLC10A3	22.2125	18.0928	44.4418	28.249		ENSG00000127589	TUBBP1	1.14112	22.8865	33.9581	19.3286		ENSG00000128050	PAICS	54.1642	73.1826	3.60619	43.651		ENSG00000186866	POFUT2	37.6973	20.3218	66.868	41.629
	ENSG00000126934	MAP2K2	217.811	386.255	22.7477	208.938		ENSG00000127603	MACF1	32.1261	79.7076	9.35468	40.3961		ENSG00000128059	PPAT	12.3087	74.8938	5.90187	31.0348		ENSG00000013374	NUB1	25.3439	59.1639	40.3226	41.6101
	ENSG00000126945	HNRNPH2	46.6472	70.8677	371.756	163.09		ENSG00000127616	SMARCA4	83.5349	67.0142	1.30123	50.6168		ENSG00000128159	TUBGCP6	14.0775	63.5593	12.2716	29.9695		ENSG00000073578	SDHA	120.703	1.81494	2.27759	41.5985
	ENSG00000126953	TIMM8A	20.072	4.2286	69.1826	31.1611		ENSG00000127663	KDM4B	37.597	61.0512	23.2043	40.6175		ENSG00000128165	ADM2	3.01506	2.75415	22.3031	9.35742		ENSG00000115514	TXNDC9	31.2519	90.7374	2.78617	41.5918
	ENSG00000127022	CANX	367.167	2.38468	4.12185	124.558		ENSG00000127666	TICAM1	8.36214	2.70862	8.06279	6.37785		ENSG00000128185	DGCR6L	41.2063	12.0401	13.4739	22.2401		ENSG00000169180	XPO6	82.6659	16.0903	25.9965	41.5842
	ENSG00000127054	INTS11	68.0589	25.7484	2.35003	32.0524		ENSG00000127720	METTL25	1.51253	13.8743	88.4951	34.6273		ENSG00000128191	DGCR8	26.5271	2.98575	64.6098	31.3742		ENSG00000140750	ARHGAP17	100.892	11.3972	12.4528	41.5805
	ENSG00000127080	IPPK	4.00529	1.12825	21.3766	8.83672		ENSG00000127774	EMC6	25.1933	3.95342	82.3518	37.1662		ENSG00000128203	ASPHD2	9.14065	10.3612	13.3035	10.9351		ENSG00000107960	STN1	3.38717	36.0616	85.2586	41.5691
	ENSG00000127081	ZNF484	2.04843	39.7619	1.13531	14.3152		ENSG00000127804	METTL16	4.08232	10.2625	76.125	30.1566		ENSG00000128218	VPREB3	2.73335	3.12199	14.4876	6.78098		ENSG00000167747	C19orf48P	88.0921	8.14888	28.4563	41.5658
	ENSG00000127084	FGD3	27.9387	291.928	42.2183	120.695		ENSG00000127824	TUBA4A	45.8019	4.09902	33.9437	27.9482		ENSG00000128228	SDF2L1	16.5201	5.38213	5.82422	9.24213		ENSG00000143748	NVL	20.7974	16.633	87.2136	41.548
	ENSG00000127124	HIVEP3	1.04194	22.7474	269.293	97.6941		ENSG00000127837	AAMP	84.228	4.94785	99.99	63.0553		ENSG00000128245	YWHAH	77.0549	12.703	37.4109	42.3896		ENSG00000145020	AMT	5.44961	5.37187	113.758	41.5264
	ENSG00000127125	PPCS	38.2864	27.2333	21.989	29.1696		ENSG00000127838	PNKD	71.9923	11.8814	34.5794	39.4844		ENSG00000128253	RFPL2	4.15633	27.1735	25.3867	18.9055		ENSG00000129932	DOHH	19.356	17.4557	87.7248	41.5122
	ENSG00000127184	COX7C	301.479	3.05328	29.5762	111.37		ENSG00000127870	RNF6	35.68	23.6311	517.378	192.23		ENSG00000128271	ADORA2A	2.63726	11.8707	7.94173	7.48325		ENSG00000178605	GTPBP6	44.446	2.54968	77.5008	41.4988
	ENSG00000127191	TRAF2	21.9711	91.1724	2.647	38.5968		ENSG00000127884	ECHS1	103.546	11.9843	22.6909	46.0737		ENSG00000128272	ATF4	572.521	54.4107	2.79474	209.909		ENSG00000100804	PSMB5	72.0471	22.0479	30.3828	41.4926
	ENSG00000127220	ABHD8	33.2049	11.6563	86.1054	43.6555		ENSG00000127914	AKAP9	35.9614	49.8248	77.407	54.3977		ENSG00000128285	MCHR1	1.28866	11.4277	21.1207	11.279		ENSG00000141456	PELP1	32.0417	21.3571	71.0449	41.4812
	ENSG00000127311	HELB	2.52424	14.7969	11.0848	9.46866		ENSG00000127922	SEM1	531.453	11.6041	62.5842	201.88		ENSG00000128294	TPST2	14.5917	17.2216	77.5481	36.4538		ENSG00000173674	EIF1AX	54.9519	40.4534	28.9709	41.4587
	ENSG00000127314	RAP1B	94.0088	41.5533	15.7781	50.4467		ENSG00000127946	HIP1	23.2462	12.0664	59.6974	31.67		ENSG00000128309	MPST	85.3078	5.49179	4.81652	31.872		ENSG00000258643	BCL2L2-PABPN1	81.6285	39.0793	3.6521	41.4533
	ENSG00000127328	RAB3IP	10.7786	22.7835	40.988	24.85		ENSG00000127947	PTPN12	80.052	5.03656	3.86888	29.6525		ENSG00000128311	TST	39.0085	31.756	553.672	208.145		ENSG00000107951	MTPAP	16.4483	50.599	57.2955	41.4476
	ENSG00000127334	DYRK2	14.826	29.3101	23.4675	22.5346		ENSG00000127948	POR	62.5396	28.2088	15.237	35.3284		ENSG00000128335	APOL2	15.5644	25.3082	13.2355	18.036		ENSG00000212518	RNU11-5P	4.94441	4.1961	115.186	41.442
	ENSG00000127337	YEATS4	40.7442	19.7931	31.4538	30.6637		ENSG00000127952	STYXL1	59.8172	25.8866	3.84745	29.8504		ENSG00000128340	RAC2	369.135	6.44764	98.6908	158.091		ENSG00000256967	-	2.6215	4.087	117.595	41.4345
	ENSG00000127415	IDUA	26.5296	27.1588	21.6908	25.1264		ENSG00000127957	PMS2P3	1.76721	8.04557	9.54622	6.453		ENSG00000128394	APOBEC3F	5.26934	4.70129	33.6112	14.5273		ENSG00000109180	OCIAD1	62.3928	45.2893	16.5801	41.4207
	ENSG00000127418	FGFRL1	34.0221	96.5558	30.4479	53.6753		ENSG00000127980	PEX1	12.8422	2.82778	3.83659	6.5022		ENSG00000128408	RIBC2	2.42513	24.2363	14.3634	13.675		ENSG00000152484	USP12	16.2821	105.273	2.70072	41.4186
	ENSG00000127419	TMEM175	21.599	35.02	140.31	65.6429		ENSG00000127989	MTERF1	3.99073	14.9829	4.98462	7.98609		ENSG00000128463	EMC4	95.5481	70.1309	355.832	173.837		ENSG00000109220	CHIC2	22.5288	92.7607	8.96185	41.4171
	ENSG00000127423	AUNIP	28.9177	51.6685	37.496	39.3607		ENSG00000127993	RBM48	10.19	73.7657	11.7916	31.9158		ENSG00000128487	SPECC1	4.27834	4.01082	1.40725	3.23214		ENSG00000237214	-	8.44244	113.025	2.77546	41.4144
	ENSG00000127445	PIN1	86.3399	54.4581	55.1192	65.3058		ENSG00000127995	CASD1	4.19684	4.09204	23.0279	10.4389		ENSG00000128513	POT1	11.3899	2.95953	4.78201	6.37716		ENSG00000126261	UBA2	109.205	6.04874	8.97695	41.4102
	ENSG00000127452	FBXL12	36.1834	109.644	53.2297	66.3525		ENSG00000128000	ZNF780B	4.62113	577.872	14.3293	198.941		ENSG00000128524	ATP6V1F	290.508	548.086	1.59085	280.062		ENSG00000111790	FGFR1OP2	50.0896	43.4552	30.64	41.3949
	ENSG00000127463	EMC1	51.0706	20.1307	117.91	63.037		ENSG00000128011	LRFN1	12.9142	11.6512	37.6965	20.754		ENSG00000128534	LSM8	13.0991	11.5591	63.1933	29.2838		ENSG00000155287	SLC25A28	28.1499	92.6294	3.38273	41.3873
	ENSG00000127481	UBR4	53.8959	48.596	18.5866	40.3595		ENSG00000128016	ZFP36	26.3177	78.8656	11.2339	38.8057		ENSG00000128563	PRKRIP1	33.3337	82.5762	1.88696	39.2656		ENSG00000167397	VKORC1	93.5817	28.6559	1.86203	41.3666
	ENSG00000127483	HP1BP3	122.874	47.4815	53.9928	74.7826		ENSG00000128039	SRD5A3	13.4073	27.3604	10.8191	17.1956		ENSG00000128564	VGF	1.31256	39.5899	5.62352	15.5086		ENSG00000117262	GPR89A	21.8066	51.0791	51.2066	41.3641
	ENSG00000127507	ADGRE2	19.7091	71.4182	49.6419	46.9231		ENSG00000128050	PAICS	47.6027	14.7547	4.79577	22.3844		ENSG00000128567	PODXL	8.08047	15.8227	10.0261	11.3098		ENSG00000189266	PNRC2	82.6469	34.5146	6.84279	41.3348
	ENSG00000127511	SIN3B	51.4022	1.17814	63.6496	38.7433		ENSG00000128059	PPAT	12.1564	352.016	29.3252	131.166		ENSG00000128573	FOXP2	1.24213	374.331	309.29	228.288		ENSG00000064547	LPAR2	13.6813	85.5355	24.7504	41.3224
	ENSG00000127526	SLC35E1	49.3579	69.4248	1.03111	39.9379		ENSG00000128159	TUBGCP6	12.4885	1.34232	24.5848	12.8052		ENSG00000128578	STRIP2	5.81607	5.43048	13.3473	8.19797		ENSG00000188856	RPSAP47	55.8681	63.1754	4.92099	41.3215
	ENSG00000127527	EPS15L1	72.579	26.6571	1.02785	33.4213		ENSG00000128165	ADM2	4.68709	5.42481	8.61267	6.24152		ENSG00000128581	IFT22	2.14812	82.0189	33.6434	39.2701		ENSG00000092929	UNC13D	43.6318	66.628	13.6725	41.3108
	ENSG00000127528	KLF2	1.26605	71.9946	77.1784	50.1463		ENSG00000128185	DGCR6L	27.5202	71.8773	4.51752	34.6383		ENSG00000128585	MKLN1	10.4346	1.9335	6.12359	6.1639		ENSG00000140832	MARVELD3	1.57402	24.2856	98.0545	41.3047
	ENSG00000127533	F2RL3	1.05211	10.8931	23.9243	11.9565		ENSG00000128191	DGCR8	25.3334	1.92189	19.1509	15.4687		ENSG00000128590	DNAJB9	8.37085	5.43232	4.56859	6.12392		ENSG00000100028	SNRPD3	52.1386	45.5419	26.2275	41.3027
	ENSG00000127540	UQCR11	74.2328	15.7013	74.2861	54.7401		ENSG00000128203	ASPHD2	7.75859	4.38426	73.5062	28.5497		ENSG00000128591	FLNC	2.03833	1.17597	2.97125	2.06185		ENSG00000131503	ANKHD1	118.567	1.86698	3.46615	41.3001
	ENSG00000127554	GFER	25.4073	31.4269	10.0245	22.2862		ENSG00000128218	VPREB3	2.32391	11.082	4.60355	6.00314		ENSG00000128595	CALU	77.8042	12.1776	9.49796	33.1599		ENSG00000092067	CEBPE	35.7738	56.3274	31.7907	41.2973
	ENSG00000127564	PKMYT1	77.5645	1.62664	16.6174	31.9361		ENSG00000128228	SDF2L1	20.3238	244.039	1.10133	88.4882		ENSG00000128596	CCDC136	109.482	296.206	14.4222	140.037		ENSG00000108039	XPNPEP1	105.071	3.36942	15.4439	41.2947
	ENSG00000127580	WDR24	9.34671	33.6509	32.5828	25.1935		ENSG00000128245	YWHAH	71.5178	14.4553	570.376	218.783		ENSG00000128602	SMO	1.37306	13.5286	1.66216	5.52127		ENSG00000134001	EIF2S1	48.1726	21.8212	53.676	41.2233
	ENSG00000127585	FBXL16	17.5106	106.581	1.68992	41.9271		ENSG00000128253	RFPL2	3.56868	30.0776	11.927	15.1911		ENSG00000128604	IRF5	44.1107	28.595	74.7302	49.1453		ENSG00000132275	RRP8	22.897	69.1614	31.6001	41.2195
	ENSG00000127586	CHTF18	48.5935	29.6407	1.31588	26.5167		ENSG00000128271	ADORA2A	5.13233	4.74758	63.7036	24.5278		ENSG00000128607	KLHDC10	13.7376	1.49538	87.0813	34.1048		ENSG00000138398	PPIG	95.5033	17.6254	10.499	41.2092
	ENSG00000127588	GNG13	1.38341	10.8965	31.592	14.624		ENSG00000128272	ATF4	561.56	5.05957	31.0635	199.228		ENSG00000128609	NDUFA5	14.362	5.53465	43.5309	21.1425		ENSG00000197451	HNRNPAB	111.778	10.1115	1.73734	41.2089
	ENSG00000127589	TUBBP1	1.6781	1.62591	111.76	38.3547		ENSG00000128294	TPST2	11.9563	2.48837	16.4859	10.3102		ENSG00000128626	MRPS12	56.9684	4.38936	13.4944	24.9507		ENSG00000163162	RNF149	25.574	34.551	63.4412	41.1887
	ENSG00000127603	MACF1	32.7577	1.94055	31.72	22.1394		ENSG00000128309	MPST	83.2826	11.749	371.166	155.399		ENSG00000128654	MTX2	58.8667	2.66776	13.6347	25.0564		ENSG00000141699	RETREG3	24.8178	11.5011	87.1792	41.166
	ENSG00000127616	SMARCA4	109.491	48.9467	9.33055	55.9226		ENSG00000128311	TST	32.2326	11.3067	5.25569	16.265		ENSG00000128683	GAD1	5.98831	11.2278	59.9519	25.7227		ENSG00000168763	CNNM3	28.858	3.56249	90.8673	41.0959
	ENSG00000127663	KDM4B	31.5712	5.29162	2.03625	12.9664		ENSG00000128335	APOL2	16.8529	1.81376	75.0382	31.235		ENSG00000128692	EIF2S2P4	2.03327	9.23491	59.5666	23.6116		ENSG00000110917	MLEC	78.2467	11.1166	33.911	41.0915
	ENSG00000127666	TICAM1	10.0825	98.4602	1.20245	36.5817		ENSG00000128340	RAC2	359.172	74.871	1.42032	145.154		ENSG00000128694	OSGEPL1	15.9512	2.08361	1.20331	6.41271		ENSG00000068354	TBC1D25	16.9638	21.3497	84.9279	41.0804
	ENSG00000127720	METTL25	3.07039	110.14	47.846	53.6855		ENSG00000128346	C22orf23	1.09537	106.576	4.69469	37.4554		ENSG00000128699	ORMDL1	47.8702	73.1402	4.68772	41.8994		ENSG00000048392	RRM2B	22.5387	71.0831	29.61	41.0773
	ENSG00000127743	IL17B	1.50925	85.292	5.42584	30.7423		ENSG00000128383	APOBEC3A	1.16765	1.80147	12.2166	5.06192		ENSG00000128708	HAT1	154.591	82.8264	1.51203	79.6433		ENSG00000141027	NCOR1	94.5102	13.8495	14.8372	41.0656
	ENSG00000127774	EMC6	53.9196	1.95469	46.4654	34.1132		ENSG00000128394	APOBEC3F	4.63195	42.3203	244.624	97.192		ENSG00000128731	HERC2	22.7791	43.8214	16.2399	27.6135		ENSG00000135185	TMEM243	17.935	38.617	66.5898	41.0473
	ENSG00000127804	METTL16	6.20021	60.9853	112.687	59.9573		ENSG00000128408	RIBC2	2.05119	13.5163	13.8594	9.80897		ENSG00000128739	SNRPN	116.053	11.2564	51.425	59.578		ENSG00000181610	MRPS23	12.0503	17.0966	93.9704	41.0391
	ENSG00000127824	TUBA4A	106.66	158.378	85.3805	116.806		ENSG00000128463	EMC4	79.9581	17.2192	29.1864	42.1213		ENSG00000128789	PSMG2	81.7204	17.7958	163.012	87.5093		ENSG00000172785	ZNG1A	26.3932	11.6276	85.0796	41.0335
	ENSG00000127837	AAMP	104.853	31.1576	1.57983	45.8633		ENSG00000128482	RNF112	2.01652	45.2118	5.75392	17.6607		ENSG00000128791	TWSG1	22.1326	49.9709	21.7416	31.2817		ENSG00000080822	CLDND1	73.0216	44.9854	5.06675	41.0246
	ENSG00000127838	PNKD	83.3717	580.968	60.2306	241.524		ENSG00000128487	SPECC1	6.07453	51.8402	5.12502	21.0132		ENSG00000128815	WDFY4	21.3061	59.3574	113.306	64.6566		ENSG00000005486	RHBDD2	39.2436	27.7636	55.9593	40.9888
	ENSG00000127863	TNFRSF19	1.73145	30.992	149.515	60.7462		ENSG00000128512	DOCK4	1.12533	1.85475	4.45828	2.47945		ENSG00000128829	EIF2AK4	25.4152	8.86352	73.7492	36.0093		ENSG00000163655	GMPS	35.0552	85.7452	2.13444	40.9783
	ENSG00000127870	RNF6	58.9384	106.713	29.8009	65.1509		ENSG00000128513	POT1	11.8262	4.08685	11.5067	9.13992		ENSG00000128849	CGNL1	1.55048	1.53929	23.4017	8.8305		ENSG00000196705	ZNF431	9.56045	111.28	2.0078	40.9493
	ENSG00000127884	ECHS1	148.412	104.18	590.952	281.181		ENSG00000128524	ATP6V1F	251.829	2.50078	11.5579	88.6293		ENSG00000128872	TMOD2	5.54024	17.6722	18.5941	13.9355		ENSG00000164096	C4orf3	43.6713	28.4701	50.6612	40.9342
	ENSG00000127914	AKAP9	30.1807	81.5285	32.0477	47.919		ENSG00000128534	LSM8	12.8538	16.7292	2.25196	10.6117		ENSG00000128881	TTBK2	5.41832	42.3681	27.5311	25.1058		ENSG00000141568	FOXK2	40.0715	63.2354	19.4485	40.9185
	ENSG00000127922	SEM1	585.112	19.7903	103.352	236.085		ENSG00000128563	PRKRIP1	30.3311	46.5811	76.79	51.234		ENSG00000128886	ELL3	2.97949	165.182	1.30524	56.489		ENSG00000225544	-	2.18581	107.34	13.2156	40.9137
	ENSG00000127946	HIP1	31.0016	9.485	105.595	48.694		ENSG00000128567	PODXL	6.1102	154.252	81.4206	80.5941		ENSG00000128891	CCDC32	15.4334	19.17	6.11227	13.5719		ENSG00000053254	FOXN3	42.9271	13.0871	66.7171	40.9104
	ENSG00000127947	PTPN12	101.422	11.811	81.4711	64.9014		ENSG00000128578	STRIP2	5.29301	19.8137	1.46883	8.85851		ENSG00000128908	INO80	13.5904	100.213	5.77221	39.8585		ENSG00000124275	MTRR	32.0806	32.8428	57.802	40.9085
	ENSG00000127948	POR	112.538	7.00783	1.22497	40.2568		ENSG00000128581	IFT22	2.82997	103.48	42.7675	49.6926		ENSG00000128915	ICE2	13.9055	63.779	15.2905	30.9917		ENSG00000133612	AGAP3	64.9763	9.01777	48.6978	40.8973
	ENSG00000127952	STYXL1	75.2995	8.16734	19.2826	34.2498		ENSG00000128585	MKLN1	11.4004	56.5827	16.7532	28.2455		ENSG00000128918	ALDH1A2	1.91033	20.8288	13.4827	12.0739		ENSG00000112651	MRPL2	79.9526	20.8604	21.8577	40.8902
	ENSG00000127957	PMS2P3	1.90585	9.61987	8.86756	6.79776		ENSG00000128590	DNAJB9	10.7254	24.1401	12.6347	15.8334		ENSG00000128923	MINDY2	3.18124	19.423	12.9044	11.8362		ENSG00000148943	LIN7C	3.23117	6.90479	112.479	40.8716
	ENSG00000127980	PEX1	16.724	38.3822	10.7861	21.9641		ENSG00000128591	FLNC	2.478	20.5313	41.8934	21.6342		ENSG00000128928	IVD	27.4602	28.6356	1.59233	19.2294		ENSG00000040341	STAU2	37.0313	40.3197	45.2012	40.8507
	ENSG00000127989	MTERF1	10.5521	22.463	7.64852	13.5545		ENSG00000128595	CALU	72.4221	28.0257	57.1662	52.538		ENSG00000128944	KNSTRN	31.5003	2.14092	3.34796	12.3297		ENSG00000022267	FHL1	10.0204	6.61477	105.866	40.8337
	ENSG00000127993	RBM48	10.8948	115.301	8.29452	44.83		ENSG00000128596	CCDC136	103.513	1.28698	1.11275	35.3044		ENSG00000128951	DUT	73.0275	6.24047	34.2139	37.8273		ENSG00000163807	KIAA1143	43.9139	11.058	67.4616	40.8112
	ENSG00000127995	CASD1	8.05491	25.1942	9.98943	14.4129		ENSG00000128602	SMO	1.46713	7.55551	5.31141	4.77801		ENSG00000128965	CHAC1	2.45133	6.04902	36.4552	14.9852		ENSG00000170759	KIF5B	62.2352	31.5748	28.6211	40.8103
	ENSG00000128000	ZNF780B	7.20527	17.9726	39.8947	21.6909		ENSG00000128604	IRF5	39.136	7.16675	2.04976	16.1175		ENSG00000128973	CLN6	25.022	19.101	83.0727	42.3986		ENSG00000103502	CDIPT	57.9439	36.4391	28.0369	40.8066
	ENSG00000128011	LRFN1	10.9588	15.2935	21.656	15.9694		ENSG00000128607	KLHDC10	13.3774	1.57847	15.4521	10.136		ENSG00000128989	ARPP19	38.874	13.9179	13.3149	22.0356		ENSG00000035687	ADSS2	32.081	77.0655	13.2451	40.7972
	ENSG00000128016	ZFP36	42.623	45.7274	111.51	66.6201		ENSG00000128609	NDUFA5	13.8342	17.3657	48.8941	26.698		ENSG00000129003	VPS13C	32.914	15.5929	37.772	28.7596		ENSG00000116679	IVNS1ABP	38.6405	59.9314	23.6962	40.756
	ENSG00000128039	SRD5A3	21.7256	34.0488	24.142	26.6388		ENSG00000128626	MRPS12	45.3333	13.9502	162.598	73.9606		ENSG00000129007	CALML4	10.4067	2.19374	26.95	13.1835		ENSG00000076003	MCM6	82.7505	21.8634	17.6357	40.7499
	ENSG00000128050	PAICS	114.936	10.8938	16.822	47.5507		ENSG00000128654	MTX2	46.0549	14.4084	23.8387	28.1007		ENSG00000129055	ANAPC13	14.2838	36.6047	14.9214	21.9366		ENSG00000099203	TMED1	38.9853	57.2527	25.9767	40.7382
	ENSG00000128059	PPAT	23.6494	1.44137	14.5513	13.214		ENSG00000128656	CHN1	1.69305	3.01002	98.2836	34.3289		ENSG00000129071	MBD4	24.9642	27.8124	25.4169	26.0645		ENSG00000166949	SMAD3	39.4779	27.5979	55.125	40.7336
	ENSG00000128159	TUBGCP6	17.799	30.2457	45.2751	31.1066		ENSG00000128683	GAD1	5.92033	4.16091	76.711	28.9307		ENSG00000129083	COPB1	75.7488	80.3995	29.7831	61.9771		ENSG00000162144	CYB561A3	20.8612	66.9631	34.3579	40.7274
	ENSG00000128165	ADM2	15.1085	116.438	35.2265	55.591		ENSG00000128692	EIF2S2P4	2.59165	33.6385	24.3342	20.1881		ENSG00000129084	PSMA1	115.967	1.47489	67.5715	61.6711		ENSG00000171867	PRNP	72.6175	19.3159	30.2006	40.7113
	ENSG00000128185	DGCR6L	45.8838	3.0989	10.7763	19.9197		ENSG00000128694	OSGEPL1	15.7808	34.5776	20.9392	23.7659		ENSG00000129103	SUMF2	219.664	17.7974	119.144	118.868		ENSG00000163864	NMNAT3	8.54758	105.016	8.46919	40.6777
	ENSG00000128191	DGCR8	34.8269	2.64043	1.30879	12.9254		ENSG00000128699	ORMDL1	47.6413	73.6818	28.5849	49.9693		ENSG00000129116	PALLD	8.41861	33.7673	211.8	84.6619		ENSG00000186416	NKRF	9.23953	11.1027	101.666	40.6693
	ENSG00000128203	ASPHD2	10.7707	758.373	33.3073	267.484		ENSG00000128708	HAT1	147.569	1.64699	1.4795	50.2319		ENSG00000129128	SPCS3	32.3015	42.3396	9.44409	28.0284		ENSG00000166407	LMO1	15.9552	95.9567	10.0781	40.6633
	ENSG00000128218	VPREB3	1.75249	11.6575	110.119	41.1764		ENSG00000128731	HERC2	21.5998	16.7166	7.6395	15.3186		ENSG00000129158	SERGEF	71.5662	11.0912	39.8976	40.8516		ENSG00000156515	HK1	94.8352	15.881	11.2502	40.6555
	ENSG00000128228	SDF2L1	33.9985	81.8558	2.60351	39.486		ENSG00000128739	SNRPN	94.5353	34.8271	6.06773	45.1434		ENSG00000129173	E2F8	20.8715	29.5676	63.5323	37.9905		ENSG00000169021	UQCRFS1	72.4653	6.45233	43.0076	40.6418
	ENSG00000128245	YWHAH	109.288	45.0245	2.45119	52.2545		ENSG00000128789	PSMG2	72.9775	32.463	18.5725	41.3377		ENSG00000129187	DCTD	43.9578	29.2314	1.13991	24.7764		ENSG00000147669	POLR2K	49.9245	37.4621	34.5155	40.634
	ENSG00000128253	RFPL2	4.23448	18.0188	1.01345	7.75559		ENSG00000128791	TWSG1	21.7717	13.8522	13.3084	16.3108		ENSG00000129195	PIMREG	20.8339	66.6688	19.0409	35.5145		ENSG00000141127	PRPSAP2	29.6855	46.6853	45.4583	40.6097
	ENSG00000128266	GNAZ	2.70384	385.301	748.448	378.818		ENSG00000128815	WDFY4	21.1397	29.0091	15.1786	21.7758		ENSG00000129197	RPAIN	54.6673	113.378	46.4986	71.5146		ENSG00000117569	PTBP2	5.57757	73.5481	42.6838	40.6032
	ENSG00000128271	ADORA2A	1.68617	1.11551	11.6516	4.81777		ENSG00000128829	EIF2AK4	27.8199	27.1157	2.56771	19.1678		ENSG00000129219	PLD2	10.486	212.246	1.15952	74.6305		ENSG00000114450	GNB4	18.1468	77.5426	26.1124	40.6006
	ENSG00000128272	ATF4	742.008	3.35153	93.9879	279.783		ENSG00000128849	CGNL1	1.35411	69.4978	4.75429	25.2021		ENSG00000129226	CD68	139.744	6.71572	20.7724	55.7439		ENSG00000182853	VMO1	4.13558	10.8615	106.758	40.5849
	ENSG00000128294	TPST2	12.0639	3.26849	45.6601	20.3308		ENSG00000128872	TMOD2	6.1211	112.354	38.3421	52.2725		ENSG00000129235	TXNDC17	7.35494	40.254	51.6197	33.0762		ENSG00000112511	PHF1	63.3867	41.6908	16.668	40.5818
	ENSG00000128309	MPST	101.007	113.554	19.2697	77.9435		ENSG00000128881	TTBK2	6.70398	188.005	32.6695	75.7928		ENSG00000129245	FXR2	42.7456	70.3554	8.51814	40.5397		ENSG00000099785	MARCHF2	15.6695	103.774	2.28109	40.5748
	ENSG00000128311	TST	43.961	4.27577	390.557	146.265		ENSG00000128891	CCDC32	16.7594	7.16515	70.6314	31.5187		ENSG00000129250	KIF1C	19.0777	18.9881	101.293	46.453		ENSG00000171700	RGS19	83.4272	23.2612	15.0252	40.5712
	ENSG00000128322	IGLL1	1.59331	1.33792	1.30092	1.41072		ENSG00000128908	INO80	12.6882	31.3992	1.3446	15.144		ENSG00000129255	MPDU1	22.1408	46.7902	9.13152	26.0208		ENSG00000154920	EME1	27.1237	34.7655	59.8212	40.5701
	ENSG00000128335	APOL2	17.1495	18.0433	3.77382	12.9889		ENSG00000128915	ICE2	15.0015	62.7336	19.3599	32.365		ENSG00000129292	PHF20L1	28.8836	1.81158	42.9566	24.5506		ENSG00000177951	BET1L	23.7917	46.4517	51.4445	40.5626
	ENSG00000128340	RAC2	385.756	320.233	3.25137	236.414		ENSG00000128918	ALDH1A2	2.2824	17.8276	19.0177	13.0426		ENSG00000129315	CCNT1	13.7684	20.6027	19.3253	17.8988		ENSG00000127526	SLC35E1	36.5206	59.1577	26.0047	40.561
	ENSG00000128346	C22orf23	1.11177	21.7972	104.183	42.3641		ENSG00000128923	MINDY2	5.09894	42.9716	27.6858	25.2521		ENSG00000129317	PUS7L	4.39882	58.9063	22.3892	28.5648		ENSG00000198467	TPM2	21.8693	17.9669	81.8201	40.5521
	ENSG00000128394	APOBEC3F	4.55786	34.302	4.05146	14.3038		ENSG00000128928	IVD	29.9227	2.74817	13.3798	15.3502		ENSG00000129347	KRI1	61.5861	11.6444	25.4947	32.9084		ENSG00000131504	DIAPH1	62.8661	27.425	31.3176	40.5362
	ENSG00000128408	RIBC2	3.24243	1.13028	1.8636	2.07877		ENSG00000128944	KNSTRN	31.6407	14.5099	26.8961	24.3489		ENSG00000129351	ILF3	244.525	141.967	15.8913	134.128		ENSG00000124209	RAB22A	6.97281	111.789	2.77633	40.5127
	ENSG00000128463	EMC4	114.829	15.8989	16.9223	49.2166		ENSG00000128951	DUT	86.5476	43.7009	26.9428	52.3971		ENSG00000129353	SLC44A2	37.0922	10.1403	4.7162	17.3162		ENSG00000123983	ACSL3	19.7033	37.7092	64.1077	40.5067
	ENSG00000128487	SPECC1	4.43539	1.88621	318.355	108.226		ENSG00000128965	CHAC1	1.37772	8.71357	67.2621	25.7845		ENSG00000129355	CDKN2D	40.9466	35.1462	68.3538	48.1489		ENSG00000170846	-	19.3424	24.5598	77.5771	40.4931
	ENSG00000128512	DOCK4	2.7136	15.6543	21.4517	13.2732		ENSG00000128973	CLN6	17.0104	136.459	118.316	90.5952		ENSG00000129437	KLK14	2.50235	18.0001	244.696	88.3996		ENSG00000241288	LINC02614	3.17597	7.41135	110.879	40.4889
	ENSG00000128513	POT1	18.8423	5.44347	29.7547	18.0135		ENSG00000128989	ARPP19	33.1379	6.96585	188.317	76.1403		ENSG00000129460	NGDN	44.2397	24.5999	37.0864	35.3087		ENSG00000119787	ATL2	47.629	64.9346	8.90234	40.4886
	ENSG00000128524	ATP6V1F	302.341	14.9215	1.32582	106.196		ENSG00000129003	VPS13C	32.7683	41.3445	7.75803	27.2903		ENSG00000129465	RIPK3	11.9044	27.7159	48.9734	29.5312		ENSG00000163602	RYBP	21.223	70.6333	29.575	40.4771
	ENSG00000128534	LSM8	21.4115	10.8632	14.3712	15.5486		ENSG00000129007	CALML4	13.6646	16.8346	37.9221	22.8071		ENSG00000129467	ADCY4	4.59216	15.1533	1.80361	7.18304		ENSG00000049656	CLPTM1L	65.4896	19.3545	36.5854	40.4765
	ENSG00000128563	PRKRIP1	31.8871	106.082	1.31165	46.4268		ENSG00000129055	ANAPC13	25.4734	16.6106	59.8438	33.9759		ENSG00000129472	RAB2B	9.98314	4.59308	1.64997	5.40873		ENSG00000165775	FUNDC2	7.10203	108.37	5.89356	40.4552
	ENSG00000128564	VGF	1.64601	133.543	14.0781	49.7558		ENSG00000129071	MBD4	23.6088	30.6472	18.8085	24.3548		ENSG00000129473	BCL2L2	17.1562	57.599	42.6078	39.121		ENSG00000125454	SLC25A19	24.7597	2.46244	94.1218	40.448
	ENSG00000128567	PODXL	15.4077	46.6146	6.56816	22.8635		ENSG00000129083	COPB1	59.7957	14.9638	44.1328	39.6308		ENSG00000129474	AJUBA	9.64184	247.408	5.92343	87.6577		ENSG00000148154	UGCG	6.81887	32.273	82.2042	40.432
	ENSG00000128573	FOXP2	1.56882	18.1	14.1499	11.2729		ENSG00000129084	PSMA1	113.213	4.46599	1.60487	39.7613		ENSG00000129480	DTD2	8.41146	32.5637	8.11445	16.3632		ENSG00000158882	TOMM40L	12.8945	65.1826	43.2186	40.4319
	ENSG00000128578	STRIP2	14.7183	23.0808	10.4737	16.091		ENSG00000129103	SUMF2	186.259	48.1749	14.3379	82.924		ENSG00000129484	PARP2	24.827	47.4418	11.5804	27.9497		ENSG00000141503	MINK1	42.2017	58.7953	20.2763	40.4244
	ENSG00000128581	IFT22	5.41966	73.7448	1.11171	26.7587		ENSG00000129116	PALLD	7.08409	217.809	52.9585	92.6171		ENSG00000129493	HEATR5A	6.50026	1.5179	15.0822	7.70012		ENSG00000154134	ROBO3	23.1204	57.7587	40.3001	40.3931
	ENSG00000128585	MKLN1	13.814	75.2116	102.895	63.9736		ENSG00000129128	SPCS3	29.0814	29.7876	6.82638	21.8985		ENSG00000129515	SNX6	34.5725	46.1125	7.94737	29.5441		ENSG00000010810	FYN	13.8205	50.6326	56.6714	40.3748
	ENSG00000128590	DNAJB9	10.1839	2.25163	129.217	47.2175		ENSG00000129158	SERGEF	63.0695	42.2294	128.578	77.9589		ENSG00000129518	EAPP	26.4414	4.40476	5.79781	12.2147		ENSG00000218739	CEBPZOS	43.83	2.98608	74.2721	40.3627
	ENSG00000128595	CALU	61.0862	6.25008	42.5909	36.6424		ENSG00000129173	E2F8	18.3393	1.59262	7.58809	9.17335		ENSG00000129534	MIS18BP1	61.9488	5.4577	28.5049	31.9705		ENSG00000166225	FRS2	3.85102	19.0059	98.228	40.3616
	ENSG00000128596	CCDC136	132.547	2.62518	15.2243	50.132		ENSG00000129187	DCTD	44.6281	39.9365	38.1801	40.9149		ENSG00000129559	NEDD8	271.454	10.4898	5.36805	95.7705		ENSG00000151164	RAD9B	1.52452	85.3464	34.2088	40.3599
	ENSG00000128604	IRF5	44.0171	23.5346	25.3002	30.9506		ENSG00000129194	SOX15	2.61407	6.02343	17.6372	8.75824		ENSG00000129562	DAD1	176.671	16.3058	33.5577	75.5115		ENSG00000163291	PAQR3	5.90945	56.3336	58.8143	40.3525
	ENSG00000128607	KLHDC10	16.3804	67.4038	77.9941	53.9261		ENSG00000129195	PIMREG	14.6165	8.45073	17.3942	13.4872		ENSG00000129566	TEP1	6.97434	7.98984	19.7988	11.5877		ENSG00000177479	ARIH2	75.7232	35.1137	10.2063	40.3478
	ENSG00000128609	NDUFA5	25.6573	292.97	75.1814	131.269		ENSG00000129197	RPAIN	43.305	10.3536	32.2433	28.634		ENSG00000129625	REEP5	23.0714	6.12521	55.6057	28.2674		ENSG00000168116	KIAA1586	8.54989	7.6192	104.856	40.3417
	ENSG00000128626	MRPS12	76.161	27.4034	1.71595	35.0935		ENSG00000129219	PLD2	7.37503	11.2978	15.4204	11.3644		ENSG00000129636	ITFG1	25.7177	25.2465	260.892	103.952		ENSG00000120256	LRP11	29.4719	2.96179	88.556	40.3299
	ENSG00000128654	MTX2	70.5176	128.412	5.74955	68.2263		ENSG00000129226	CD68	129.178	8.07516	4.09348	47.1157		ENSG00000129646	QRICH2	1.43175	4.46523	157.197	54.3645		ENSG00000163781	TOPBP1	44.5444	22.2157	54.1925	40.3175
	ENSG00000128656	CHN1	1.964	92.3797	3.17936	32.5077		ENSG00000129235	TXNDC17	7.0845	5.36408	58.7446	23.7311		ENSG00000129657	SEC14L1	9.43955	36.7278	4.79786	16.9884		ENSG00000111678	C12orf57	105.371	7.05129	8.51937	40.3138
	ENSG00000128683	GAD1	6.87131	25.051	22.6889	18.2038		ENSG00000129245	FXR2	38.3801	28.9083	211.155	92.8143		ENSG00000129667	RHBDF2	6.02026	28.2575	24.0661	19.448		ENSG00000075884	ARHGAP15	93.7117	12.0778	15.1509	40.3135
	ENSG00000128692	EIF2S2P4	2.76745	30.7048	42.8347	25.4356		ENSG00000129250	KIF1C	17.4607	5.79748	32.1654	18.4745		ENSG00000129675	ARHGEF6	50.5987	61.6914	24.0569	45.449		ENSG00000236824	BCYRN1	111.926	2.05908	6.94298	40.3094
	ENSG00000128694	OSGEPL1	23.6728	41.6145	282.089	115.792		ENSG00000129255	MPDU1	20.0901	35.9815	41.0222	32.3646		ENSG00000129680	MAP7D3	19.2269	168.315	1.99976	63.1804		ENSG00000159479	MED8	39.2835	73.2154	8.41686	40.3053
	ENSG00000128699	ORMDL1	72.4466	2.99308	23.5157	32.9851		ENSG00000129292	PHF20L1	29.3786	24.8948	1.33974	18.5377		ENSG00000129691	ASH2L	46.929	168.494	11.3663	75.5965		ENSG00000120913	PDLIM2	24.1476	5.38314	91.3784	40.3031
	ENSG00000128708	HAT1	271.375	8.54282	120.151	133.357		ENSG00000129315	CCNT1	10.2694	67.6798	1.37082	26.44		ENSG00000129696	TTI2	16.1318	4.65029	8.31767	9.69993		ENSG00000167508	MVD	74.8722	40.9389	5.05821	40.2898
	ENSG00000128731	HERC2	26.3757	9.03682	97.5598	44.3241		ENSG00000129317	PUS7L	4.45584	170.488	43.423	72.789		ENSG00000129749	CHRNA10	2.00025	26.9453	48.1392	25.6949		ENSG00000144747	TMF1	39.1619	1.52978	80.1596	40.2837
	ENSG00000128739	SNRPN	120.395	1.59167	25.5357	49.1741		ENSG00000129347	KRI1	51.9975	155.04	5.92612	70.9877		ENSG00000129757	CDKN1C	1.54147	25.7778	20.0208	15.78		ENSG00000103404	USP31	2.36012	114.951	3.53983	40.2835
	ENSG00000128789	PSMG2	87.1406	25.2986	28.5669	47.002		ENSG00000129351	ILF3	201.267	7.64303	8.91083	72.607		ENSG00000129810	SGO1	40.398	1.52927	46.803	29.5767		ENSG00000117399	CDC20	114.774	2.51449	3.55358	40.2808
	ENSG00000128791	TWSG1	25.8725	19.9853	40.5585	28.8054		ENSG00000129353	SLC44A2	30.3409	26.6602	12.1741	23.0584		ENSG00000129911	KLF16	23.5699	10.8747	14.1224	16.189		ENSG00000124444	ZNF576	6.96427	28.4618	85.4143	40.2801
	ENSG00000128815	WDFY4	30.2588	26.2056	2.34431	19.6029		ENSG00000129355	CDKN2D	50.1374	23.3733	15.7522	29.7543		ENSG00000129925	PGAP6	29.0266	10.3674	1.91477	13.7696		ENSG00000168517	HEXIM2	10.7131	39.4462	70.5324	40.2306
	ENSG00000128829	EIF2AK4	37.4996	4.81816	7.90908	16.7423		ENSG00000129437	KLK14	1.94009	2.67394	8.04768	4.22057		ENSG00000129932	DOHH	16.7223	49.0561	36.644	34.1408		ENSG00000169683	LRRC45	17.6012	27.8048	75.2143	40.2067
	ENSG00000128849	CGNL1	2.36071	6.1087	8.81268	5.7607		ENSG00000129450	SIGLEC9	1.08381	11.8529	6.84385	6.59352		ENSG00000129933	MAU2	67.2958	23.8501	30.0725	40.4061		ENSG00000136870	ZNF189	3.742	96.0959	20.7678	40.2019
	ENSG00000128872	TMOD2	8.96891	35.2641	2.35894	15.5307		ENSG00000129460	NGDN	43.2224	7.05901	25.2502	25.1772		ENSG00000129951	PLPPR3	2.66102	44.8955	31.1975	26.2513		ENSG00000055163	CYFIP2	33.7558	50.5496	36.2868	40.1974
	ENSG00000128881	TTBK2	8.40449	53.6228	25.9131	29.3135		ENSG00000129465	RIPK3	5.77156	51.5114	5.73651	21.0065		ENSG00000129968	ABHD17A	23.6073	12.6228	14.755	16.995		ENSG00000147526	TACC1	40.1988	66.2066	14.1801	40.1952
	ENSG00000128886	ELL3	1.76503	119.913	19.6346	47.1041		ENSG00000129467	ADCY4	7.79144	22.273	35.2793	21.7813		ENSG00000129991	TNNI3	1.5161	1.626	57.8647	20.3356		ENSG00000179240	GVQW3	3.11152	88.9079	28.5623	40.1939
	ENSG00000128891	CCDC32	23.0572	36.5691	24.3315	27.9859		ENSG00000129472	RAB2B	10.8444	39.7645	27.7483	26.119		ENSG00000129993	CBFA2T3	14.7791	32.237	3.00433	16.6735		ENSG00000123219	CENPK	19.8917	13.1245	87.5571	40.1911
	ENSG00000128908	INO80	19.6144	55.0594	3.73952	26.1378		ENSG00000129473	BCL2L2	13.8901	13.0234	65.0117	30.6417		ENSG00000130005	GAMT	35.7116	29.2113	20.0015	28.3081		ENSG00000140265	ZSCAN29	9.65171	53.8379	57.0502	40.18
	ENSG00000128915	ICE2	23.2904	32.8257	4.56342	20.2265		ENSG00000129474	AJUBA	8.50678	1.24736	242.004	83.9194		ENSG00000130021	PUDP	10.3624	27.8149	1.31401	13.1638		ENSG00000198746	GPATCH3	13.1804	8.86859	98.4785	40.1758
	ENSG00000128918	ALDH1A2	4.44866	13.3253	30.5849	16.1196		ENSG00000129480	DTD2	4.82698	1.75064	152.176	52.9179		ENSG00000130023	ERMARD	16.9024	15.1821	17.9729	16.6858		ENSG00000179051	RCC2	105.713	10.1334	4.66869	40.1715
	ENSG00000128923	MINDY2	4.60365	40.1381	54.2826	33.0081		ENSG00000129484	PARP2	27.6115	31.9329	5.4823	21.6756		ENSG00000130024	PHF10	85.0538	56.9928	39.9975	60.6814		ENSG00000115947	ORC4	11.2092	7.15274	102.141	40.1677
	ENSG00000128928	IVD	31.3632	47.7957	122.569	67.2426		ENSG00000129493	HEATR5A	4.70258	24.4028	25.9154	18.3403		ENSG00000130038	CRACR2A	12.1098	3.7944	11.3315	9.07856		ENSG00000150593	PDCD4	90.3035	6.21905	23.974	40.1655
	ENSG00000128944	KNSTRN	53.3384	103.999	1.45331	52.9303		ENSG00000129515	SNX6	35.6546	26.3874	24.6356	28.8925		ENSG00000130052	STARD8	15.0878	25.4551	15.8394	18.7941		ENSG00000125166	GOT2	72.7504	7.68014	40.0355	40.1553
	ENSG00000128951	DUT	122.495	156.451	30.925	103.29		ENSG00000129518	EAPP	27.5759	10.9764	2.11676	13.5564		ENSG00000130066	SAT1	161.404	22.7719	95.07	93.082		ENSG00000001084	GCLC	40.7085	36.3841	43.3514	40.148
	ENSG00000128973	CLN6	36.5046	229.485	54.7042	106.898		ENSG00000129534	MIS18BP1	63.344	52.7015	11.3158	42.4538		ENSG00000130119	GNL3L	22.7629	30.3309	10.1667	21.0869		ENSG00000001497	LAS1L	60.3969	47.6062	12.4215	40.1415
	ENSG00000128989	ARPP19	50.1613	13.2073	34.9341	32.7675		ENSG00000129559	NEDD8	240.061	1.82904	7.52146	83.1373		ENSG00000130150	MOSPD2	13.5091	8.1811	12.9413	11.5438		ENSG00000104687	GSR	101.762	2.59535	16.0374	40.1316
	ENSG00000129003	VPS13C	31.0289	54.2283	10.7953	32.0175		ENSG00000129562	DAD1	157.388	22.6246	49.8626	76.6252		ENSG00000130158	DOCK6	15.2107	22.7506	156.575	64.8455		ENSG00000159346	ADIPOR1	50.8574	24.363	45.1327	40.1177
	ENSG00000129007	CALML4	14.9165	54.8435	38.7771	36.1791		ENSG00000129566	TEP1	6.29449	21.5019	21.8303	16.5422		ENSG00000130159	ECSIT	75.5685	93.0373	25.9345	64.8468		ENSG00000131148	EMC8	28.5853	63.909	27.8047	40.0997
	ENSG00000129055	ANAPC13	33.3485	1.84218	49.5532	28.2479		ENSG00000129625	REEP5	27.5027	25.7966	40.5274	31.2756		ENSG00000130164	LDLR	37.0853	10.5376	16.4251	21.3494		ENSG00000260095	-	2.53136	111.487	6.24306	40.0872
	ENSG00000129071	MBD4	42.2737	29.7325	101.477	57.8276		ENSG00000129636	ITFG1	23.3684	8.66135	11.6462	14.5586		ENSG00000130165	ELOF1	98.2174	12.4545	13.0319	41.2346		ENSG00000134644	PUM1	34.6547	2.6016	82.9912	40.0825
	ENSG00000129083	COPB1	103.696	80.8246	155.832	113.451		ENSG00000129646	QRICH2	2.92574	18.6155	1.24773	7.59631		ENSG00000130175	PRKCSH	833.292	156.98	66.1942	352.156		ENSG00000122965	RBM19	26.122	92.3587	1.76164	40.0808
	ENSG00000129084	PSMA1	162.317	1.72759	228.461	130.835		ENSG00000129657	SEC14L1	12.3641	102.447	33.1825	49.331		ENSG00000130177	CDC16	82.5391	21.432	28.2898	44.087		ENSG00000228878	SEPTIN7-DT	1.73864	4.76752	113.719	40.0751
	ENSG00000129103	SUMF2	229.995	27.2465	12.7445	89.9953		ENSG00000129667	RHBDF2	7.69968	9.39331	24.0634	13.7188		ENSG00000130193	THEM6	16.0771	14.2441	85.6899	38.6704		ENSG00000163510	CWC22	40.6937	76.6255	2.8967	40.072
	ENSG00000129116	PALLD	13.232	73.0416	54.1589	46.8109		ENSG00000129675	ARHGEF6	48.9894	11.2047	26.9384	29.0442		ENSG00000130202	NECTIN2	36.3712	14.8723	799.444	283.562		ENSG00000049759	NEDD4L	14.8932	50.8735	54.446	40.0709
	ENSG00000129128	SPCS3	45.1904	11.6209	53.1573	36.6562		ENSG00000129680	MAP7D3	22.593	156.571	14.2172	64.4604		ENSG00000130203	APOE	14.2635	64.5529	75.4686	51.4283		ENSG00000082516	GEMIN5	8.44039	10.1811	101.575	40.0657
	ENSG00000129158	SERGEF	55.4276	127.171	1.85336	61.4838		ENSG00000129691	ASH2L	39.3377	21.618	53.2991	38.085		ENSG00000130204	TOMM40	84.0671	28.0764	17.6947	43.2794		ENSG00000213465	ARL2	58.0882	9.75193	52.3243	40.0548
	ENSG00000129170	CSRP3	1.5417	11.5232	31.2928	14.7859		ENSG00000129696	TTI2	12.7128	16.4447	1.90394	10.3538		ENSG00000130227	XPO7	56.7138	100.156	37.3163	64.7288		ENSG00000226084	RPL17P6	112.399	1.73181	6.00996	40.047
	ENSG00000129173	E2F8	30.7833	40.9371	81.6503	51.1235		ENSG00000129749	CHRNA10	1.65909	14.4648	15.2299	10.4513		ENSG00000130244	FAM98C	5.89811	815.987	15.8177	279.234		ENSG00000105617	LENG1	17.9058	2.06547	100.134	40.0351
	ENSG00000129187	DCTD	77.7838	28.2804	1.65876	35.9077		ENSG00000129757	CDKN1C	1.41335	52.2332	20.4978	24.7148		ENSG00000130254	SAFB2	66.4631	74.5276	87.6569	76.2159		ENSG00000136631	VPS45	19.4128	32.2075	68.4835	40.0346
	ENSG00000129194	SOX15	2.36002	39.2521	28.7116	23.4412		ENSG00000129810	SGO1	32.7115	30.7878	23.7456	29.0816		ENSG00000130255	RPL36	2131.79	15.7948	54.0692	733.885		ENSG00000158714	SLAMF8	5.00858	15.1346	99.9453	40.0295
	ENSG00000129195	PIMREG	25.0722	49.4806	66.8233	47.1254		ENSG00000129911	KLF16	26.7897	87.2658	10.9026	41.6527		ENSG00000130270	ATP8B3	12.8848	33.6312	5.36793	17.2946		ENSG00000125944	HNRNPR	80.3845	14.7958	24.8808	40.0204
	ENSG00000129197	RPAIN	66.2391	23.8566	10.3819	33.4925		ENSG00000129925	PGAP6	29.5938	736.027	17.1111	260.911		ENSG00000130299	GTPBP3	21.1979	11.3004	73.8062	35.4348		ENSG00000164038	SLC9B2	11.8761	61.8401	46.3043	40.0068
	ENSG00000129219	PLD2	10.8278	8.34872	80.9673	33.3813		ENSG00000129932	DOHH	15.5344	72.4819	93.3722	60.4628		ENSG00000130303	BST2	358.819	101.166	2367.47	942.485		ENSG00000198040	ZNF84	9.42607	4.18416	106.389	39.9998
	ENSG00000129226	CD68	84.2058	78.4807	11.0154	57.9006		ENSG00000129933	MAU2	53.0269	13.4064	10.3312	25.5881		ENSG00000130304	SLC27A1	14.3412	53.3333	13.1	26.9249		ENSG00000165732	DDX21	84.0622	21.3543	14.5567	39.9911
	ENSG00000129235	TXNDC17	12.6589	329.683	45.6386	129.327		ENSG00000129951	PLPPR3	2.6424	29.523	11.69	14.6185		ENSG00000130305	NSUN5	107.506	7.22909	26.873	47.2028		ENSG00000154832	CXXC1	80.9854	26.1024	12.834	39.9739
	ENSG00000129245	FXR2	50.2388	35.8261	28.793	38.286		ENSG00000129968	ABHD17A	15.259	11.3245	155.775	60.7863		ENSG00000130309	COLGALT1	145.982	73.0393	369.533	196.185		ENSG00000006652	IFRD1	29.0622	57.5837	33.1694	39.9384
	ENSG00000129250	KIF1C	30.6951	78.4079	35.2278	48.1103		ENSG00000129993	CBFA2T3	22.4678	76.4109	19.6242	39.501		ENSG00000130311	DDA1	32.4613	1994.18	11.9385	679.527		ENSG00000091542	ALKBH5	69.8629	45.4206	4.51131	39.9316
	ENSG00000129255	MPDU1	43.0118	1.12347	49.2015	31.1122		ENSG00000130005	GAMT	25.5794	54.1574	15.567	31.768		ENSG00000130312	MRPL34	150.06	11.1459	90.1521	83.786		ENSG00000010322	NISCH	82.2496	2.14473	35.374	39.9228
	ENSG00000129292	PHF20L1	46.144	1.58995	24.9024	24.2121		ENSG00000130021	PUDP	10.2993	5.92086	12.7493	9.65646		ENSG00000130313	PGLS	105.706	23.8881	1.96622	43.8535		ENSG00000198522	GPN1	61.0702	10.9311	47.7598	39.9203
	ENSG00000129315	CCNT1	23.1749	57.6455	8.27171	29.6974		ENSG00000130023	ERMARD	19.9345	76.6908	52.1592	49.5949		ENSG00000130332	LSM7	215.548	252.963	137.611	202.04		ENSG00000068394	GPKOW	44.1456	54.1551	21.4447	39.9151
	ENSG00000129317	PUS7L	8.94992	8.5995	70.8942	29.4812		ENSG00000130024	PHF10	94.8385	2424.85	19.6019	846.429		ENSG00000130338	TULP4	2.95037	15.0608	30.5453	16.1855		ENSG00000114902	SPCS1	80.309	19.5092	19.9265	39.9149
	ENSG00000129347	KRI1	66.9488	5.50403	318.535	130.329		ENSG00000130038	CRACR2A	10.8112	6.30985	87.6645	34.9285		ENSG00000130340	SNX9	11.4505	113.87	178.22	101.18		ENSG00000123358	NR4A1	13.2435	91.0618	15.4317	39.9123
	ENSG00000129351	ILF3	323.95	16.5861	34.8891	125.142		ENSG00000130052	STARD8	11.2731	18.9706	759.969	263.404		ENSG00000130347	RTN4IP1	3.41309	2.02114	113.472	39.6354		ENSG00000108784	NAGLU	37.9413	75.3158	6.46604	39.9077
	ENSG00000129353	SLC44A2	34.5607	28.9991	78.9553	47.505		ENSG00000130066	SAT1	144.582	324.379	75.9983	181.653		ENSG00000130348	QRSL1	12.4453	154.997	250.737	139.393		ENSG00000092094	OSGEP	32.884	76.4165	10.3699	39.8901
	ENSG00000129355	CDKN2D	81.5207	12.1563	1.20347	31.6268		ENSG00000130119	GNL3L	22.9541	11.6864	14.0199	16.2202		ENSG00000130349	MTRES1	17.1764	33.3837	4.13821	18.2328		ENSG00000197021	EOLA2	26.9321	90.9629	1.77165	39.8889
	ENSG00000129450	SIGLEC9	2.28997	13.2629	1.72175	5.75822		ENSG00000130150	MOSPD2	17.6433	73.2025	30.702	40.5159		ENSG00000130363	RSPH3	4.41741	181.847	14.7171	66.9938		ENSG00000167286	CD3D	16.4059	22.2181	81.0313	39.8851
	ENSG00000129460	NGDN	57.8048	42.9565	54.6806	51.814		ENSG00000130158	DOCK6	14.842	1.11533	12.749	9.56878		ENSG00000130382	MLLT1	39.5092	102.579	3.58821	48.5588		ENSG00000118518	RNF146	32.6677	76.3117	10.6545	39.878
	ENSG00000129465	RIPK3	7.06517	8.58061	7.32497	7.65692		ENSG00000130159	ECSIT	56.5892	135.478	67.4464	86.5044		ENSG00000130396	AFDN	22.6422	213.299	12.8298	82.9237		ENSG00000126458	RRAS	34.6284	13.192	71.7753	39.8652
	ENSG00000129467	ADCY4	6.42353	43.7613	5.66446	18.6164		ENSG00000130164	LDLR	19.3686	24.6393	52.9808	32.3296		ENSG00000130402	ACTN4	241.698	2.21119	20.0528	87.9873		ENSG00000131378	RFTN1	25.5194	31.2027	62.8157	39.8459
	ENSG00000129472	RAB2B	17.1457	26.3873	18.0943	20.5424		ENSG00000130165	ELOF1	84.2392	140.405	6.28402	76.976		ENSG00000130414	NDUFA10	18.9755	10.5639	6.44171	11.9937		ENSG00000185829	ARL17A	9.74143	10.3521	99.412	39.8352
	ENSG00000129473	BCL2L2	30.1633	67.9806	14.624	37.5893		ENSG00000130175	PRKCSH	765.229	83.1237	77.496	308.616		ENSG00000130429	ARPC1B	333.825	3.89938	1.18107	112.968		ENSG00000152359	POC5	13.751	102.451	3.26831	39.8234
	ENSG00000129474	AJUBA	13.1562	234.711	12.2206	86.6959		ENSG00000130177	CDC16	75.1836	179.395	2503.61	919.397		ENSG00000130449	ZSWIM6	3.44859	12.2227	44.4969	20.0561		ENSG00000173530	TNFRSF10D	28.6601	86.7964	4.00803	39.8215
	ENSG00000129480	DTD2	12.9186	183.098	10.4198	68.812		ENSG00000130193	THEM6	15.0484	3.07672	8.85107	8.99206		ENSG00000130475	FCHO1	58.1067	16.3026	22.6836	32.3643		ENSG00000038532	CLEC16A	14.1313	44.9707	60.3142	39.8054
	ENSG00000129484	PARP2	41.9732	8.84696	44.1456	31.6553		ENSG00000130202	NECTIN2	35.2627	11.2378	20.8458	22.4487		ENSG00000130479	MAP1S	35.5327	6.89292	311.948	118.125		ENSG00000118985	ELL2	2.21378	57.4141	59.77	39.7993
	ENSG00000129493	HEATR5A	7.69848	28.5329	6.66945	14.3003		ENSG00000130203	APOE	13.0774	4.19836	240.727	86.0008		ENSG00000130511	SSBP4	35.7852	1.24674	15.7968	17.6096		ENSG00000213553	RPLP0P6	45.6837	9.88162	63.8316	39.799
	ENSG00000129515	SNX6	41.1954	25.4958	42.2976	36.3296		ENSG00000130204	TOMM40	76.3432	13.5067	12.8545	34.2348		ENSG00000130513	GDF15	8.47876	35.4786	431.019	158.325		ENSG00000144648	ACKR2	2.50115	81.3141	35.5254	39.7802
	ENSG00000129518	EAPP	30.1995	2.76729	28.8171	20.5946		ENSG00000130227	XPO7	53.5322	20.0818	78.4367	50.6836		ENSG00000130517	PGPEP1	61.9094	17.4482	3.49222	27.6166		ENSG00000002549	LAP3	31.6869	27.8955	59.7377	39.7734
	ENSG00000129534	MIS18BP1	64.7074	14.4265	73.3747	50.8362		ENSG00000130244	FAM98C	7.24078	6.34366	1.43568	5.00671		ENSG00000130520	LSM4	68.6099	285.051	58.9096	137.524		ENSG00000124783	SSR1	32.7781	16.7279	69.7875	39.7645
	ENSG00000129559	NEDD8	226.699	10.5208	203.687	146.969		ENSG00000130254	SAFB2	84.1653	37.057	142.88	88.0342		ENSG00000130522	JUND	36.5732	20.8077	39.13	32.1703		ENSG00000179304	FAM156B	12.9242	3.18876	103.145	39.7525
	ENSG00000129562	DAD1	181.027	70.5534	187.615	146.399		ENSG00000130255	RPL36	2489.52	25.933	29.4445	848.299		ENSG00000130529	TRPM4	82.6732	430.951	56.2218	189.949		ENSG00000180233	ZNRF2	22.893	5.67132	90.6857	39.75
	ENSG00000129566	TEP1	7.77222	30.0483	8.14847	15.323		ENSG00000130270	ATP8B3	9.78421	267.287	154.901	143.991		ENSG00000130544	ZNF557	2.94133	3.00859	12.9217	6.29055		ENSG00000125538	IL1B	6.15764	4.37554	108.678	39.737
	ENSG00000129625	REEP5	32.7264	65.0498	28.6908	42.1557		ENSG00000130299	GTPBP3	23.2872	17.075	74.6937	38.352		ENSG00000130559	CAMSAP1	14.9956	58.0426	57.9721	43.6701		ENSG00000105821	DNAJC2	52.2888	60.7198	6.20017	39.7363
	ENSG00000129636	ITFG1	22.8693	20.8193	26.2195	23.3027		ENSG00000130303	BST2	326.847	309.667	163.135	266.55		ENSG00000130560	UBAC1	60.1931	35.258	79.34	58.2637		ENSG00000165392	WRN	11.553	71.8591	35.7922	39.7348
	ENSG00000129646	QRICH2	2.87431	2.04906	3.16009	2.69449		ENSG00000130304	SLC27A1	12.2913	3.48041	3.24643	6.33937		ENSG00000130584	ZBTB46	2.34746	53.2965	6.04189	20.562		ENSG00000132906	CASP9	5.53943	13.4336	100.183	39.7187
	ENSG00000129657	SEC14L1	15.3136	2.09589	14.6182	10.6759		ENSG00000130305	NSUN5	72.267	53.3311	12.874	46.1574		ENSG00000130590	SAMD10	4.96091	14.7179	84.7127	34.7972		ENSG00000122707	RECK	8.41333	40.5413	70.2003	39.7183
	ENSG00000129667	RHBDF2	11.488	51.6566	11.161	24.7685		ENSG00000130309	COLGALT1	133.853	36.2125	3.89634	57.9872		ENSG00000130592	LSP1	141.245	60.6609	3.04655	68.3175		ENSG00000277358	-	2.39555	6.73524	110.006	39.7124
	ENSG00000129675	ARHGEF6	67.1298	45.3138	72.8694	61.771		ENSG00000130311	DDA1	29.0942	41.8158	13.0651	27.9917		ENSG00000130638	ATXN10	22.3028	191.482	17.161	76.9819		ENSG00000004809	SLC22A16	8.16183	5.63433	105.315	39.7036
	ENSG00000129680	MAP7D3	28.1256	43.4335	28.6127	33.3906		ENSG00000130312	MRPL34	165.351	8.92028	18.7266	64.3326		ENSG00000130640	TUBGCP2	27.5004	4.77378	67.2246	33.1662		ENSG00000265241	RBM8A	90.5932	11.0792	17.3931	39.6885
	ENSG00000129682	FGF13	1.36021	23.1443	63.6758	29.3934		ENSG00000130313	PGLS	93.3301	53.4245	6.43575	51.0634		ENSG00000130649	CYP2E1	3.38859	99.4212	1.71582	34.8419		ENSG00000129691	ASH2L	47.8466	58.3142	12.8834	39.6814
	ENSG00000129691	ASH2L	61.2827	64.7608	20.4484	48.8306		ENSG00000130332	LSM7	168.264	156.954	36.2771	120.498		ENSG00000130653	PNPLA7	2.07758	3.37121	5.62925	3.69268		ENSG00000166902	MRPL16	78.4537	13.3493	27.2285	39.6771
	ENSG00000129696	TTI2	20.3757	2.0046	1.85349	8.07794		ENSG00000130338	TULP4	2.95353	42.2962	20.8797	22.0431		ENSG00000130669	PAK4	18.0837	14.0618	149.505	60.55		ENSG00000120756	PLS1	2.93109	88.9778	27.0624	39.6571
	ENSG00000129757	CDKN1C	3.61023	22.4149	4.063	10.0294		ENSG00000130340	SNX9	10.4295	51.3773	263.675	108.494		ENSG00000130684	ZNF337	7.82492	57.2893	19.4308	28.1817		ENSG00000105723	GSK3A	85.7333	31.4032	1.78361	39.64
	ENSG00000129810	SGO1	47.8582	1.31298	55.7718	34.981		ENSG00000130347	RTN4IP1	3.69737	3.13684	19.3268	8.72034		ENSG00000130695	CEP85	39.0279	1.77882	26.4086	22.4051		ENSG00000078804	TP53INP2	1.92289	106.872	10.1125	39.6358
	ENSG00000129911	KLF16	37.7127	20.1799	34.7301	30.8742		ENSG00000130348	QRSL1	11.7667	14.318	367.878	131.321		ENSG00000130699	TAF4	15.3659	9.63055	2.80099	9.26582		ENSG00000151725	CENPU	57.0905	57.4986	4.2956	39.6282
	ENSG00000129925	PGAP6	47.9882	36.0621	45.607	43.2191		ENSG00000130349	MTRES1	21.4431	54.9085	3.50138	26.6176		ENSG00000130702	LAMA5	1.43081	136.331	2.91993	46.8939		ENSG00000142528	ZNF473	10.0721	60.1176	48.678	39.6226
	ENSG00000129932	DOHH	27.2669	16.6071	24.4704	22.7815		ENSG00000130363	RSPH3	5.7784	1.41059	54.2304	20.4731		ENSG00000130703	OSBPL2	25.7286	21.4713	18.5857	21.9286		ENSG00000163001	CFAP36	41.9445	3.71479	73.1282	39.5958
	ENSG00000129933	MAU2	68.5418	19.8499	63.3412	50.5776		ENSG00000130368	MAS1	1.16119	4.56418	34.4383	13.3879		ENSG00000130706	ADRM1	85.5494	24.5563	8.48902	39.5316		ENSG00000172845	SP3	55.0746	45.2458	18.3845	39.5683
	ENSG00000129951	PLPPR3	2.2836	105.23	1.21807	36.244		ENSG00000130382	MLLT1	38.3368	106.736	38.1848	61.086		ENSG00000130707	ASS1	283.388	5.80671	37.9761	109.057		ENSG00000110721	CHKA	77.7182	27.0128	13.9416	39.5575
	ENSG00000129968	ABHD17A	16.399	23.0807	2.23041	13.9034		ENSG00000130396	AFDN	22.0167	20.0745	7.07815	16.3898		ENSG00000130713	EXOSC2	25.1292	3.00804	19.222	15.7864		ENSG00000119777	TMEM214	81.7445	30.1628	6.7644	39.5572
	ENSG00000129991	TNNI3	1.11423	19.408	25.124	15.2154		ENSG00000130402	ACTN4	249.809	21.6922	52.847	108.116		ENSG00000130714	POMT1	20.7447	18.4717	1.9156	13.7106		ENSG00000184220	CMSS1	15.9304	75.7477	26.9803	39.5528
	ENSG00000129993	CBFA2T3	19.9165	121.319	1.17569	47.4704		ENSG00000130414	NDUFA10	16.6451	5.39502	1.10293	7.71434		ENSG00000130717	UCK1	20.7537	10.589	22.3612	17.9013		ENSG00000169607	CKAP2L	33.4352	67.7858	17.4284	39.5498
	ENSG00000130005	GAMT	42.3412	40.2684	20.0904	34.2333		ENSG00000130429	ARPC1B	304.937	2.20103	142.064	149.734		ENSG00000130724	CHMP2A	124.874	36.0271	91.3479	84.083		ENSG00000244112	RN7SL508P	3.4105	112.991	2.23783	39.5464
	ENSG00000130021	PUDP	16.7082	23.8932	35.5563	25.3859		ENSG00000130449	ZSWIM6	3.638	16.8169	42.254	20.9029		ENSG00000130725	UBE2M	130.004	16.0983	273.115	139.739		ENSG00000100749	VRK1	44.6684	6.36488	67.6002	39.5445
	ENSG00000130023	ERMARD	19.3422	15.6019	16.4548	17.133		ENSG00000130475	FCHO1	55.6059	7.48712	63.1404	42.0778		ENSG00000130726	TRIM28	323.379	23.1752	21.8506	122.802		ENSG00000061794	MRPS35	38.8612	29.773	49.9968	39.5437
	ENSG00000130024	PHF10	126.597	77.0892	20.5695	74.7518		ENSG00000130479	MAP1S	39.4685	37.0217	3.4962	26.6622		ENSG00000130731	METTL26	27.5321	97.5271	18.0513	47.7035		ENSG00000011523	CEP68	4.86892	94.0958	19.605	39.5232
	ENSG00000130038	CRACR2A	24.3564	32.0658	120.816	59.0794		ENSG00000130511	SSBP4	51.6833	14.1299	15.3325	27.0486		ENSG00000130733	YIPF2	50.0942	264.489	23.6762	112.753		ENSG00000008513	ST3GAL1	51.7665	49.7536	17.0428	39.521
	ENSG00000130052	STARD8	20.2094	118.131	23.2372	53.8593		ENSG00000130513	GDF15	5.67445	1.42356	58.9849	22.0276		ENSG00000130734	ATG4D	29.858	23.5606	145.601	66.3398		ENSG00000123131	PRDX4	85.562	12.2475	20.7359	39.5152
	ENSG00000130066	SAT1	121.551	641.856	19.496	260.968		ENSG00000130517	PGPEP1	56.1252	23.5654	1.7709	27.1538		ENSG00000130741	EIF2S3	256.19	22.9025	132.27	137.121		ENSG00000161904	LEMD2	81.3183	9.64551	27.5687	39.5108
	ENSG00000130119	GNL3L	37.5166	111.821	123.981	91.1063		ENSG00000130520	LSM4	170.93	82.7524	4.78463	86.1556		ENSG00000130748	TMEM160	3.49589	26.1892	279.188	102.958		ENSG00000105127	AKAP8	37.0538	79.7897	1.68593	39.5098
	ENSG00000130150	MOSPD2	23.2329	26.0164	34.2521	27.8338		ENSG00000130522	JUND	61.6545	251.169	108.18	140.334		ENSG00000130749	ZC3H4	22.5928	139.488	26.9634	63.0148		ENSG00000127666	TICAM1	8.89449	2.32971	107.291	39.5049
	ENSG00000130158	DOCK6	15.2792	44.0683	24.7018	28.0164		ENSG00000130529	TRPM4	53.3425	21.5292	1.11208	25.328		ENSG00000130751	NPAS1	38.2503	127.263	45.6967	70.4032		ENSG00000074935	TUBE1	24.3863	63.8713	30.188	39.4818
	ENSG00000130159	ECSIT	81.0453	4.12778	15.2861	33.4864		ENSG00000130544	ZNF557	3.30444	16.566	20.4671	13.4458		ENSG00000130755	GMFG	274.319	329.032	31.4889	211.613		ENSG00000130066	SAT1	102.448	2.39308	13.5986	39.4799
	ENSG00000130164	LDLR	32.6863	163.35	73.2215	89.7527		ENSG00000130559	CAMSAP1	13.7947	21.4552	23.8012	19.6837		ENSG00000130758	MAP3K10	26.6661	27.742	261.672	105.36		ENSG00000102309	PIN4	42.2817	2.31791	73.7938	39.4645
	ENSG00000130165	ELOF1	100.702	84.7858	29.0907	71.5261		ENSG00000130560	UBAC1	57.5189	130.991	2.66496	63.725		ENSG00000130764	LRRC47	27.3733	53.9312	8.31442	29.873		ENSG00000171824	EXOSC10	92.1717	4.08009	22.124	39.4586
	ENSG00000130175	PRKCSH	649.313	8.96182	105.839	254.705		ENSG00000130584	ZBTB46	1.48219	107.188	1.54249	36.7375		ENSG00000130766	SESN2	9.53472	28.5803	23.2183	20.4445		ENSG00000132313	MRPL35	19.344	19.1924	79.8144	39.4503
	ENSG00000130177	CDC16	115.813	68.3169	642.299	275.476		ENSG00000130590	SAMD10	4.86005	313.71	14.3225	110.964		ENSG00000130770	ATP5IF1	122.749	251.582	34.3286	136.22		ENSG00000071539	TRIP13	9.54204	13.9442	94.8501	39.4455
	ENSG00000130193	THEM6	29.9923	1726.8	112.459	623.083		ENSG00000130592	LSP1	105.283	24.1272	7.89498	45.7683		ENSG00000130772	MED18	19.6772	8.49667	267.532	98.5687		ENSG00000104218	CSPP1	38.8934	60.2572	19.1764	39.4424
	ENSG00000130202	NECTIN2	51.529	9.40879	25.0971	28.6783		ENSG00000130638	ATXN10	18.1209	40.2005	36.5813	31.6342		ENSG00000130775	THEMIS2	15.8236	24.9354	25.061	21.94		ENSG00000255524	NPIPB8	2.29822	3.74436	112.278	39.4401
	ENSG00000130203	APOE	5.79913	32.1012	43.0529	26.9844		ENSG00000130640	TUBGCP2	22.151	29.2661	14.4874	21.9681		ENSG00000130779	CLIP1	25.2054	45.4959	27.2362	32.6459		ENSG00000167578	RAB4B	9.43731	14.7604	94.0954	39.431
	ENSG00000130204	TOMM40	171.762	287.872	5.1918	154.942		ENSG00000130649	CYP2E1	4.96569	262.165	2.44114	89.8572		ENSG00000130783	CCDC62	1.99116	245.274	9.03015	85.4319		ENSG00000188895	MSL1	56.9867	2.84226	58.4081	39.4124
	ENSG00000130227	XPO7	78.5481	12.6765	175.055	88.7597		ENSG00000130653	PNPLA7	2.64911	5.3026	22.5394	10.1637		ENSG00000130787	HIP1R	19.1915	23.7712	162.493	68.4852		ENSG00000137992	DBT	5.04399	11.5296	101.637	39.4036
	ENSG00000130244	FAM98C	13.8595	114.823	81.0209	69.9011		ENSG00000130669	PAK4	16.6186	19.2801	82.4383	39.4457		ENSG00000130803	ZNF317	42.5101	26.5699	16.7646	28.6149		ENSG00000117868	ESYT2	108.515	2.95491	6.71202	39.3941
	ENSG00000130254	SAFB2	73.0355	1.07201	11.1357	28.4144		ENSG00000130684	ZNF337	2.06867	29.7841	262.453	98.1021		ENSG00000130810	PPAN	35.2221	11.1387	19.2129	21.8579		ENSG00000085117	CD82	96.5367	1.72696	19.9037	39.3891
	ENSG00000130255	RPL36	1852.46	151.569	70.7417	691.591		ENSG00000130695	CEP85	35.942	250.937	20.8151	102.565		ENSG00000130811	EIF3G	529.747	145.328	24.017	233.03		ENSG00000143614	GATAD2B	31.4559	50.7659	35.941	39.3876
	ENSG00000130270	ATP8B3	9.07157	37.9667	1816.06	621.033		ENSG00000130699	TAF4	16.1942	24.9587	20.888	20.6803		ENSG00000130813	SHFL	28.9745	20.1916	1.66027	16.9421		ENSG00000175197	DDIT3	50.9329	26.127	41.0773	39.3791
	ENSG00000130283	GDF1	1.23537	172.476	9.6442	61.1185		ENSG00000130702	LAMA5	2.13454	28.0388	20.4382	16.8705		ENSG00000130816	DNMT1	133.482	23.673	14.4403	57.1984		ENSG00000145982	FARS2	2.66609	2.36995	113.029	39.355
	ENSG00000130299	GTPBP3	36.7339	130.251	1.49472	56.1599		ENSG00000130703	OSBPL2	21.9559	8.30385	1.10022	10.4533		ENSG00000130826	DKC1	81.1851	22.3042	39.2912	47.5935		ENSG00000198399	ITSN2	103.377	3.63098	11.0556	39.3545
	ENSG00000130303	BST2	278.062	216.572	35.99	176.875		ENSG00000130706	ADRM1	79.1783	145.207	132.403	118.929		ENSG00000130827	PLXNA3	3.05491	2.1413	45.3566	16.851		ENSG00000147654	EBAG9	6.1406	37.2281	74.6755	39.3481
	ENSG00000130304	SLC27A1	13.2122	5.2173	270	96.143		ENSG00000130707	ASS1	261.17	18.9655	112.442	130.859		ENSG00000130830	MPP1	56.7309	12.0334	526.117	198.294		ENSG00000170906	NDUFA3	83.9889	30.6543	3.38597	39.3431
	ENSG00000130305	NSUN5	116.166	12.6939	10.9205	46.5934		ENSG00000130713	EXOSC2	20.6826	18.1268	270.443	103.084		ENSG00000130856	ZNF236	4.48899	40.1833	24.3357	23.0026		ENSG00000163516	ANKZF1	55.7574	20.0675	42.1947	39.3399
	ENSG00000130307	USHBP1	1.0178	6.84579	102.038	36.6339		ENSG00000130714	POMT1	17.5696	21.909	20.8853	20.1213		ENSG00000130881	LRP3	41.5551	35.5922	125.721	67.6229		ENSG00000159579	RSPRY1	17.694	9.81855	90.4863	39.333
	ENSG00000130309	COLGALT1	154.929	22.3056	1.04912	59.4279		ENSG00000130717	UCK1	20.4685	2.89595	47.2042	23.5229		ENSG00000130921	MTRFR	32.3167	555.118	67.6586	218.365		ENSG00000138433	CIR1	87.8901	6.65933	23.4477	39.3324
	ENSG00000130311	DDA1	37.4969	28.4084	148.572	71.4924		ENSG00000130724	CHMP2A	137.393	12.7417	26.2512	58.7953		ENSG00000130935	NOL11	25.1907	19.557	5.36828	16.7053		ENSG00000168002	POLR2G	74.4193	32.4734	11.0977	39.3301
	ENSG00000130312	MRPL34	153.774	7.2736	35.191	65.4127		ENSG00000130725	UBE2M	116.878	43.9075	256.829	139.205		ENSG00000130939	UBE4B	33.7726	121.939	59.0502	71.5873		ENSG00000120690	ELF1	71.9974	3.92972	42.0572	39.3281
	ENSG00000130313	PGLS	150.357	1.57442	164.692	105.541		ENSG00000130726	TRIM28	301.759	30.3116	4.48322	112.185		ENSG00000130940	CASZ1	6.23762	76.2758	5.56951	29.361		ENSG00000160201	U2AF1	112.865	1.62263	3.48766	39.3249
	ENSG00000130332	LSM7	216.392	51.5594	132.943	133.631		ENSG00000130731	METTL26	29.0934	466.441	17.6662	171.067		ENSG00000130956	HABP4	15	4.36535	44.8059	21.3904		ENSG00000167797	CDK2AP2	54.3001	19.1666	44.4912	39.3193
	ENSG00000130338	TULP4	5.5208	44.8683	214.393	88.2606		ENSG00000130733	YIPF2	43.9538	19.6394	30.7933	31.4622		ENSG00000130985	UBA1	187.942	74.2493	39.217	100.469		ENSG00000112658	SRF	41.832	43.8571	32.2005	39.2965
	ENSG00000130340	SNX9	13.2493	351.228	5.33926	123.272		ENSG00000130734	ATG4D	26.7387	115.96	237.302	126.667		ENSG00000130997	POLN	1.41025	4.57955	20.5666	8.85215		ENSG00000115942	ORC2	11.976	97.254	8.65865	39.2962
	ENSG00000130347	RTN4IP1	6.7556	25.5268	12.5747	14.9523		ENSG00000130741	EIF2S3	261.437	75.2501	24.619	120.435		ENSG00000131013	PPIL4	30.645	43.2021	30.8244	34.8905		ENSG00000114767	RRP9	36.1307	76.5061	5.24688	39.2946
	ENSG00000130348	QRSL1	19.7142	493.542	7.61503	173.624		ENSG00000130748	TMEM160	9.41412	2.79689	26.0828	12.7646		ENSG00000131015	ULBP2	1.99229	46.1698	4.84905	17.6704		ENSG00000173436	MICOS10	30.854	73.9763	13.0368	39.289
	ENSG00000130349	MTRES1	28.2024	3.88821	21.8125	17.9677		ENSG00000130749	ZC3H4	19.7156	56.0442	8.04869	27.9362		ENSG00000131018	SYNE1	3.59048	20.8084	13.5012	12.6334		ENSG00000184831	APOO	15.7585	15.931	86.1402	39.2766
	ENSG00000130363	RSPH3	6.34668	64.3834	27.1904	32.6402		ENSG00000130751	NPAS1	32.2066	4.90899	138.633	58.5827		ENSG00000131023	LATS1	14.3845	34.0451	190.446	79.6253		ENSG00000107882	SUFU	18.2628	65.7929	33.7399	39.2652
	ENSG00000130368	MAS1	1.33666	52.1381	6.40485	19.9599		ENSG00000130755	GMFG	246.653	39.015	19.0492	101.572		ENSG00000131037	EPS8L1	5.70622	4.24892	2.9656	4.30691		ENSG00000174851	YIF1A	46.7539	60.4949	10.5206	39.2564
	ENSG00000130382	MLLT1	56.5415	73.8913	1.45961	43.9641		ENSG00000130758	MAP3K10	28.3299	40.2824	20.9019	29.8381		ENSG00000131042	LILRB2	1.3135	13.1243	30.7237	15.0539		ENSG00000183576	SETD3	45.8364	15.522	56.3793	39.2459
	ENSG00000130396	AFDN	33.1072	49.2417	56.1438	46.1643		ENSG00000130764	LRRC47	29.8681	22.1204	24.1513	25.3799		ENSG00000131043	AAR2	26.6523	193.484	2.26056	74.1322		ENSG00000167881	SRP68	61.982	28.7236	26.957	39.2209
	ENSG00000130402	ACTN4	333.531	54.2498	34.0729	140.618		ENSG00000130766	SESN2	8.879	31.2716	2.93494	14.3618		ENSG00000131051	RBM39	214.663	3.22279	11.2371	76.3743		ENSG00000128487	SPECC1	4.89611	68.6748	44.0287	39.1999
	ENSG00000130414	NDUFA10	23.8683	192.176	352.409	189.484		ENSG00000130770	ATP5IF1	146.113	5.3601	12.7541	54.7425		ENSG00000131061	ZNF341	3.46221	34.5232	8.30441	15.43		ENSG00000174442	ZWILCH	18.1999	40.7815	58.6175	39.1996
	ENSG00000130429	ARPC1B	423.891	82.3809	25.5363	177.27		ENSG00000130772	MED18	19.2139	14.2716	41.2367	24.9074		ENSG00000131069	ACSS2	26.0013	1.5602	2.0342	9.86522		ENSG00000106290	TAF6	72.008	18.2074	27.3721	39.1958
	ENSG00000130449	ZSWIM6	3.64264	37.4015	407.344	149.463		ENSG00000130775	THEMIS2	19.4197	164.641	33.6	72.5537		ENSG00000131089	ARHGEF9	2.25395	12.1223	26.0076	13.4613		ENSG00000135966	TGFBRAP1	21.0607	74.7388	21.7645	39.188
	ENSG00000130475	FCHO1	63.6538	4.14862	4.01078	23.9377		ENSG00000130779	CLIP1	22.1195	2.29024	487.373	170.594		ENSG00000131095	GFAP	1.34521	4.20478	221.161	75.5703		ENSG00000105427	CNFN	7.0038	73.0012	37.4917	39.1655
	ENSG00000130479	MAP1S	62.2631	21.0944	64.2709	49.2095		ENSG00000130783	CCDC62	3.09606	36.0197	19.8749	19.6636		ENSG00000131097	HIGD1B	1.70898	1.60075	3.41546	2.24173		ENSG00000172046	USP19	59.4574	37.8763	20.1483	39.1607
	ENSG00000130511	SSBP4	93.3015	75.1481	54.2081	74.2192		ENSG00000130787	HIP1R	12.3104	1.52595	120.116	44.6507		ENSG00000131100	ATP6V1E1	159.346	23.4608	32.0202	71.6091		ENSG00000263001	GTF2I	103.758	11.1333	2.57502	39.1555
	ENSG00000130513	GDF15	66.2392	1.88745	74.4101	47.5123		ENSG00000130803	ZNF317	41.0296	13.1206	73.7805	42.6436		ENSG00000131115	ZNF227	19.4496	220.9	140.297	126.882		ENSG00000119383	PTPA	61.5083	41.0215	14.8655	39.1318
	ENSG00000130517	PGPEP1	69.2615	11.589	50.8846	43.9117		ENSG00000130810	PPAN	31.4613	3.87436	2.32171	12.5525		ENSG00000131116	ZNF428	38.7698	3.8511	15.4436	19.3548		ENSG00000143630	HCN3	2.28544	100.281	14.8211	39.129
	ENSG00000130520	LSM4	111.517	139.415	71.3751	107.436		ENSG00000130811	EIF3G	477.387	1.768	52.4101	177.188		ENSG00000131143	COX4I1	883.948	25.1109	61.2937	323.451		ENSG00000148450	MSRB2	11.8682	9.59402	95.9229	39.1284
	ENSG00000130522	JUND	113.63	36.9135	1.15145	50.5651		ENSG00000130813	SHFL	20.456	22.6407	5.64141	16.246		ENSG00000131148	EMC8	31.9386	2.09541	891.521	308.518		ENSG00000158062	UBXN11	4.97414	75.5658	36.84	39.1267
	ENSG00000130529	TRPM4	36.9	29.4303	106.79	57.7067		ENSG00000130816	DNMT1	113.676	225.03	39.3042	126.004		ENSG00000131149	GSE1	33.1414	1.40786	31.0939	21.8811		ENSG00000204311	PJVK	1.76837	104.604	10.9512	39.1077
	ENSG00000130544	ZNF557	4.03798	4.82284	101.125	36.6619		ENSG00000130826	DKC1	73.691	3.50308	33.2317	36.8086		ENSG00000131153	GINS2	13.5307	159.587	34.2026	69.1066		ENSG00000108061	SHOC2	23.2071	75.8818	18.2341	39.1077
	ENSG00000130559	CAMSAP1	23.1472	25.3223	35.3419	27.9371		ENSG00000130827	PLXNA3	2.54058	29.9842	23.2276	18.5841		ENSG00000131165	CHMP1A	45.7789	15.1995	13.5937	24.8573		ENSG00000067704	IARS2	53.4669	4.61296	59.2381	39.106
	ENSG00000130560	UBAC1	80.3793	6.57897	3.83454	30.2643		ENSG00000130830	MPP1	54.5916	1.96014	34.5524	30.368		ENSG00000131171	SH3BGRL	219.46	52.8126	38.522	103.598		ENSG00000114054	PCCB	60.5181	33.0638	23.7208	39.1009
	ENSG00000130584	ZBTB46	2.58433	45.0914	21.5026	23.0595		ENSG00000130856	ZNF236	5.64888	164	4.45048	58.033		ENSG00000131174	COX7B	65.2313	841.026	212.176	372.811		ENSG00000070540	WIPI1	27.5307	42.2286	47.5095	39.0896
	ENSG00000130590	SAMD10	11.7401	20.6555	77.0905	36.4954		ENSG00000130881	LRP3	46.1043	18.9882	12.8288	25.9738		ENSG00000131187	F12	2.26112	29.2013	54.2465	28.5696		ENSG00000162852	CNST	24.3992	91.0866	1.74637	39.0774
	ENSG00000130592	LSP1	148.077	1.36844	2.27746	50.5743		ENSG00000130921	MTRFR	34.0204	39.0534	172.045	81.7064		ENSG00000131188	PRR7	1.90064	28.7108	7.29324	12.6349		ENSG00000143158	MPC2	39.8411	8.47905	68.8955	39.0719
	ENSG00000130598	TNNI2	1.01712	27.4605	10.71	13.0626		ENSG00000130935	NOL11	20.5698	1.07653	1.92984	7.85874		ENSG00000131196	NFATC1	22.4587	15.1897	1.96514	13.2045		ENSG00000099995	SF3A1	68.979	33.4275	14.7452	39.0506
	ENSG00000130638	ATXN10	34.6965	119.898	138.227	97.6072		ENSG00000130939	UBE4B	36.0634	814.038	35.2714	295.124		ENSG00000131236	CAP1	215.803	54.555	21.9489	97.4356		ENSG00000025796	SEC63	33.8388	44.0736	39.2327	39.0483
	ENSG00000130640	TUBGCP2	31.4036	372.909	1.24632	135.186		ENSG00000130940	CASZ1	5.18676	26.3322	1.62839	11.0491		ENSG00000131238	PPT1	279.743	213.906	224.314	239.321		ENSG00000136273	HUS1	13.7575	70.23	33.0502	39.0126
	ENSG00000130649	CYP2E1	4.59973	45.2284	33.5039	27.7773		ENSG00000130956	HABP4	13.5985	25.0493	13.5171	17.3883		ENSG00000131242	RAB11FIP4	2.54046	64.7673	267.707	111.672		ENSG00000188827	SLX4	3.00017	73.8643	40.1722	39.0122
	ENSG00000130653	PNPLA7	1.18589	16.8275	29.8979	15.9704		ENSG00000130985	UBA1	173.048	12.0474	4.16582	63.0872		ENSG00000131263	RLIM	27.2554	5.89643	1.18449	11.4454		ENSG00000108219	TSPAN14	56.0282	5.94737	55.0361	39.0039
	ENSG00000130669	PAK4	25.1136	29.1042	4.41616	19.5447		ENSG00000130997	POLN	1.65111	30.9683	1.22006	11.2798		ENSG00000131269	ABCB7	31.9742	1.76097	26.2471	19.9941		ENSG00000117593	DARS2	18.3949	52.1006	46.4587	38.9847
	ENSG00000130684	ZNF337	6.19087	1.6241	1.0569	2.95729		ENSG00000131013	PPIL4	32.5341	226.956	25.2152	94.9018		ENSG00000131323	TRAF3	11.337	18.6118	34.0094	21.3194		ENSG00000169118	CSNK1G1	4.18131	67.4792	45.2903	38.9836
	ENSG00000130695	CEP85	47.6408	122.072	25.0905	64.9343		ENSG00000131015	ULBP2	1.99645	62.3681	240.799	101.721		ENSG00000131351	HAUS8	42.8302	219.875	11.7703	91.492		ENSG00000027001	MIPEP	8.40947	102.727	5.81137	38.9827
	ENSG00000130699	TAF4	20.7121	192.678	6.23138	73.2072		ENSG00000131018	SYNE1	1.32324	4.62299	3.14857	3.0316		ENSG00000131368	MRPS25	28.8371	283.303	37.2457	116.462		ENSG00000146263	MMS22L	4.49812	73.076	39.3646	38.9795
	ENSG00000130702	LAMA5	1.68773	397.534	44.427	147.883		ENSG00000131023	LATS1	12.3346	2.21752	27.8935	14.1485		ENSG00000131370	SH3BP5	7.60385	5.71396	27.5945	13.6374		ENSG00000105519	CAPS	6.54598	69.8516	40.4729	38.9568
	ENSG00000130703	OSBPL2	26.4535	61.6047	18.9937	35.684		ENSG00000131037	EPS8L1	4.52349	19.4741	1.37744	8.45834		ENSG00000131373	HACL1	23.5597	24.9812	5.37044	17.9705		ENSG00000167543	TP53I13	20.4266	1.81314	94.6264	38.9554
	ENSG00000130706	ADRM1	113.277	70.864	1.29287	61.8112		ENSG00000131042	LILRB2	1.39841	218.15	160.54	126.696		ENSG00000131374	TBC1D5	61.6923	33.5755	24.4738	39.9139		ENSG00000082898	XPO1	90.9212	14.7496	11.1547	38.9418
	ENSG00000130707	ASS1	361.141	37.2961	26.468	141.635		ENSG00000131043	AAR2	24.5004	151.458	19.0252	64.9946		ENSG00000131375	CAPN7	39.6697	12.1174	56.1124	35.9665		ENSG00000068878	PSME4	21.1875	47.4117	48.1583	38.9192
	ENSG00000130713	EXOSC2	40.704	351.153	118.529	170.129		ENSG00000131051	RBM39	215.294	2.83403	37.9807	85.3697		ENSG00000131378	RFTN1	21.3711	29.0393	45.5462	31.9855		ENSG00000136811	ODF2	54.0578	30.6146	32.0181	38.8969
	ENSG00000130714	POMT1	17.4622	11.3846	369.059	132.635		ENSG00000131061	ZNF341	3.32363	28.337	816.546	282.736		ENSG00000131381	RBSN	13.4603	32.1256	19.9509	21.8456		ENSG00000137824	RMDN3	17.5648	55.9237	43.1965	38.895
	ENSG00000130717	UCK1	29.0097	29.425	39.9111	32.7819		ENSG00000131069	ACSS2	24.6959	31.9217	29.0425	28.5534		ENSG00000131389	SLC6A6	71.8505	5.8245	12.1892	29.9547		ENSG00000175643	RMI2	20.7623	43.4738	52.437	38.8911
	ENSG00000130720	FIBCD1	1.74715	40.2171	20.3731	20.7791		ENSG00000131089	ARHGEF9	1.87823	12.5247	29.5369	14.6466		ENSG00000131408	NR1H2	51.1891	26.0521	69.4322	48.8911		ENSG00000168995	SIGLEC7	16.1656	9.64366	90.8461	38.8851
	ENSG00000130724	CHMP2A	130.281	319.684	31.0189	160.328		ENSG00000131100	ATP6V1E1	155.363	37.9075	13.1784	68.8163		ENSG00000131437	KIF3A	1.47798	54.3665	54.5892	36.8112		ENSG00000234545	FAM133B	72.3699	2.73791	41.5459	38.8846
	ENSG00000130725	UBE2M	200.313	25.5825	1.66254	75.8525		ENSG00000131115	ZNF227	17.2376	28.7036	28.6725	24.8712		ENSG00000131446	MGAT1	135.281	36.9819	1.44664	57.9033		ENSG00000119042	SATB2	12.0276	30.1154	74.4941	38.879
	ENSG00000130726	TRIM28	359.33	30.0428	144.832	178.068		ENSG00000131116	ZNF428	53.8608	5.00782	231.461	96.7766		ENSG00000131462	TUBG1	57.678	17.7919	131.085	68.8517		ENSG00000170043	TRAPPC1	96.2839	10.5069	9.83517	38.8753
	ENSG00000130731	METTL26	69.4832	23.2422	197.417	96.7142		ENSG00000131143	COX4I1	538.353	22.1929	65.1807	208.576		ENSG00000131467	PSME3	42.2006	12.7031	54.9997	36.6345		ENSG00000160326	SLC2A6	1.52767	62.1098	52.9808	38.8728
	ENSG00000130733	YIPF2	78.8618	247.962	354.079	226.967		ENSG00000131148	EMC8	29.6937	62.3859	5.20288	32.4275		ENSG00000131469	RPL27	4258.38	66.8372	45.1137	1456.78		ENSG00000078142	PIK3C3	12.1332	35.7485	68.7335	38.8717
	ENSG00000130734	ATG4D	42.443	23.6845	61.2683	42.4653		ENSG00000131149	GSE1	24.0648	37.8933	2.34597	21.4347		ENSG00000131470	PSMC3IP	17.4751	48.8661	4235.92	1434.09		ENSG00000220842	RPL21P16	69.0161	8.79857	38.7855	38.8667
	ENSG00000130741	EIF2S3	334.351	16.0142	66.3263	138.897		ENSG00000131153	GINS2	13.9399	20.372	19.7794	18.0304		ENSG00000131471	AOC3	1.80615	2.46403	14.13	6.13339		ENSG00000142207	URB1	9.74214	4.17013	102.661	38.8579
	ENSG00000130748	TMEM160	35.616	44.3905	37.409	39.1385		ENSG00000131165	CHMP1A	40.349	13.2657	217.355	90.3234		ENSG00000131473	ACLY	75.3527	137.006	1.84104	71.4		ENSG00000086504	MRPL28	51.1402	44.5467	20.8635	38.8501
	ENSG00000130749	ZC3H4	29.4046	1.35956	357.726	129.497		ENSG00000131171	SH3BGRL	226.61	71.3904	271.126	189.709		ENSG00000131475	VPS25	41.0031	56.8383	67.1538	54.9984		ENSG00000181090	EHMT1	61.6249	3.19089	51.7197	38.8452
	ENSG00000130751	NPAS1	43.3172	12.7686	18.7599	24.9486		ENSG00000131174	COX7B	62.0388	1.40994	2.16516	21.8713		ENSG00000131480	AOC2	3.49751	44.5481	40.0301	29.3586		ENSG00000184014	DENND5A	67.0654	35.0697	14.3874	38.8409
	ENSG00000130755	GMFG	302.506	55.7705	31.524	129.933		ENSG00000131187	F12	5.78095	38.8372	22.4605	22.3596		ENSG00000131495	NDUFA2	72.5164	4368.99	2.87021	1481.46		ENSG00000173486	FKBP2	58.2356	41.8168	16.4072	38.8198
	ENSG00000130758	MAP3K10	26.6914	73.503	45.6296	48.608		ENSG00000131188	PRR7	2.20091	2.17826	30.5658	11.6483		ENSG00000131503	ANKHD1	40.3795	14.3857	75.9546	43.5733		ENSG00000164808	SPIDR	54.4277	36.2199	25.7928	38.8134
	ENSG00000130764	LRRC47	30.0279	501.043	329.874	286.982		ENSG00000131196	NFATC1	20.7969	127.245	11.9611	53.3344		ENSG00000131504	DIAPH1	73.599	2.22205	55.2989	43.7066		ENSG00000144306	SCRN3	5.15646	37.8905	73.3527	38.7999
	ENSG00000130766	SESN2	23.2728	27.5613	26.4701	25.7681		ENSG00000131236	CAP1	214.375	47.8056	36.6007	99.5938		ENSG00000131507	NDFIP1	33.0962	66.3387	71.0404	56.8251		ENSG00000204564	C6orf136	17.0359	26.1224	73.241	38.7998
	ENSG00000130770	ATP5IF1	243.725	204.046	31.6231	159.798		ENSG00000131238	PPT1	271.359	38.556	21.3518	110.422		ENSG00000131508	UBE2D2	45.9043	35.6036	30.2391	37.249		ENSG00000010803	SCMH1	60.2394	46.8599	9.28564	38.795
	ENSG00000130772	MED18	20.7755	124.278	24.0981	56.3839		ENSG00000131242	RAB11FIP4	3.53856	4118.66	5.69542	1375.96		ENSG00000131558	EXOC4	44.3756	3.88419	50.3186	32.8595		ENSG00000093010	COMT	50.1865	38.5521	27.5747	38.7711
	ENSG00000130775	THEMIS2	17.2531	4.59014	252.388	91.4105		ENSG00000131263	RLIM	25.5453	17.1624	22.0044	21.5707		ENSG00000131584	ACAP3	25.5564	1.36441	46.1962	24.3723		ENSG00000103549	RNF40	65.0614	26.9298	24.2828	38.758
	ENSG00000130779	CLIP1	41.7798	74.7278	22.6625	46.39		ENSG00000131269	ABCB7	31.1934	1.84995	59.0656	30.703		ENSG00000131591	C1orf159	12.1767	82.3564	36.9444	43.8258		ENSG00000160551	TAOK1	11.0919	99.5409	5.63296	38.7553
	ENSG00000130783	CCDC62	1.7014	6.63123	14.8549	7.72919		ENSG00000131323	TRAF3	12.4257	58.79	35.5118	35.5759		ENSG00000131626	PPFIA1	39.1566	41.0136	10.8652	30.3451		ENSG00000167653	PSCA	17.4217	93.1913	5.63313	38.7487
	ENSG00000130787	HIP1R	13.6133	46.6327	43.5885	34.6115		ENSG00000131351	HAUS8	37.0323	36.7316	18.588	30.784		ENSG00000131650	KREMEN2	3.5549	67.09	37.633	36.0926		ENSG00000177646	ACAD9	16.6148	9.36986	90.2437	38.7428
	ENSG00000130803	ZNF317	56.1294	42.1523	1.34931	33.2103		ENSG00000131368	MRPS25	27.81	4.1216	12.6848	14.8721		ENSG00000131652	THOC6	28.394	32.4002	6.03092	22.275		ENSG00000046647	GEMIN8	10.2939	43.942	61.9422	38.726
	ENSG00000130810	PPAN	73.0121	43.1931	13.1835	43.1296		ENSG00000131370	SH3BP5	4.63619	72.5947	70.0061	49.079		ENSG00000131653	TRAF7	53.2254	58.4859	30.0726	47.2613		ENSG00000136305	CIDEB	28.3874	85.1835	2.5754	38.7154
	ENSG00000130811	EIF3G	525.531	38.2954	54.1609	205.996		ENSG00000131373	HACL1	23.4871	59.7076	1.6024	28.2657		ENSG00000131668	BARX1	14.1842	46.8268	55.7996	38.9369		ENSG00000138175	ARL3	6.27562	101.234	8.61714	38.7089
	ENSG00000130813	SHFL	28.319	6.54648	71.5884	35.4846		ENSG00000131374	TBC1D5	56.5773	68.2146	39.7995	54.8638		ENSG00000131669	NINJ1	23.1116	28.9536	21.1498	24.405		ENSG00000166477	LEO1	32.179	1.95122	81.9594	38.6965
	ENSG00000130816	DNMT1	199.457	16.7786	511.997	242.744		ENSG00000131375	CAPN7	39.4767	30.4793	2.06752	24.0078		ENSG00000131697	NPHP4	3.3345	11.4683	28.1578	14.3202		ENSG00000136997	MYC	82.6396	30.4803	2.93633	38.6854
	ENSG00000130826	DKC1	139.659	249.319	29.4872	139.489		ENSG00000131378	RFTN1	19.7461	48.4001	126.811	64.9859		ENSG00000131721	RHOXF2	101.852	41.3895	4.09063	49.1107		ENSG00000087157	PGS1	29.9654	22.547	63.4561	38.6562
	ENSG00000130827	PLXNA3	4.67894	2.64371	197.427	68.2498		ENSG00000131381	RBSN	9.74195	44.0182	50.2815	34.6805		ENSG00000131724	IL13RA1	17.9223	5.1063	109.683	44.2371		ENSG00000224566	CIAO2AP2	2.20011	58.3327	55.4346	38.6558
	ENSG00000130830	MPP1	74.67	35.8949	139.908	83.4909		ENSG00000131389	SLC6A6	71.8537	29.1077	41.4131	47.4581		ENSG00000131725	WDR44	6.26543	29.9675	15.89	17.3743		ENSG00000155926	SLA	74.6552	2.24214	39.0586	38.652
	ENSG00000130856	ZNF236	5.92609	4.36285	4.18409	4.82434		ENSG00000131400	NAPSA	1.40559	10.7593	4154.44	1388.87		ENSG00000131732	ZCCHC9	32.7965	59.0341	5.64547	32.492		ENSG00000143252	SDHC	72.6179	41.1641	2.15629	38.6461
	ENSG00000130881	LRP3	53.5572	2.93425	74.4547	43.6487		ENSG00000131408	NR1H2	42.8331	42.3075	15.8663	33.669		ENSG00000131747	TOP2A	228.693	22.8809	33.3396	94.9712		ENSG00000130347	RTN4IP1	5.16445	2.35254	108.359	38.6254
	ENSG00000130921	MTRFR	42.6681	22.1187	5.83717	23.5413		ENSG00000131437	KIF3A	2.73654	3.41643	1.995	2.71599		ENSG00000131748	STARD3	49.1273	19.7903	226.248	98.3886		ENSG00000054267	ARID4B	32.6179	49.8472	33.3958	38.6203
	ENSG00000130935	NOL11	41.1829	4.37282	49.4892	31.6817		ENSG00000131446	MGAT1	130.852	22.6426	64.0645	72.5197		ENSG00000131759	RARA	27.0658	3.75222	48.8176	26.5452		ENSG00000225231	LINC02470	68.3167	13.342	34.1978	38.6189
	ENSG00000130939	UBE4B	33.3671	1.2836	42.5574	25.736		ENSG00000131462	TUBG1	47.3919	48.5452	34.6027	43.5133		ENSG00000131778	CHD1L	69.9989	109.375	29.2599	69.5446		ENSG00000054983	GALC	4.62533	11.4209	99.8072	38.6178
	ENSG00000130940	CASZ1	6.93888	34.3822	43.0711	28.1307		ENSG00000131467	PSME3	38.4228	16.5437	4.72915	19.8986		ENSG00000131779	PEX11B	38.9299	15.5008	70.0334	41.488		ENSG00000083817	ZNF416	3.60339	58.7156	53.4936	38.6042
	ENSG00000130956	HABP4	17.463	189.448	34.426	80.4457		ENSG00000131469	RPL27	4080.19	8.40121	73.9065	1387.5		ENSG00000131788	PIAS3	31.4045	4.90439	34.8282	23.7123		ENSG00000283164	-	1.5429	98.6963	15.5643	38.6012
	ENSG00000130985	UBA1	246.265	2.65222	6.84998	85.2556		ENSG00000131470	PSMC3IP	16.9706	4.7601	67.1931	29.6413		ENSG00000131791	PRKAB2	7.27757	36.5275	1.23719	15.0141		ENSG00000081760	AACS	19.3438	46.4153	50.0175	38.5922
	ENSG00000130997	POLN	4.84513	27.9515	14.3168	15.7045		ENSG00000131471	AOC3	2.6677	95.5441	69.323	55.8449		ENSG00000131828	PDHA1	136.843	228.931	25.6734	130.483		ENSG00000132005	RFX1	18.0928	91.4586	6.20423	38.5852
	ENSG00000131013	PPIL4	35.1889	2.8788	243.917	93.995		ENSG00000131473	ACLY	60.6446	18.6139	30.5745	36.611		ENSG00000131844	MCCC2	25.205	59.6927	9.06448	31.3207		ENSG00000127824	TUBA4A	72.9249	37.2541	5.55751	38.5788
	ENSG00000131015	ULBP2	3.99496	211.937	3.51574	73.1494		ENSG00000131475	VPS25	34.4851	6.29471	47.5718	29.4505		ENSG00000131848	ZSCAN5A	10.3474	33.5665	131.22	58.3779		ENSG00000248643	RBM14-RBM4	2.93212	110.325	2.47586	38.5777
	ENSG00000131023	LATS1	20.2742	24.1326	34.1744	26.1937		ENSG00000131480	AOC2	4.3499	31.445	46.9939	27.5963		ENSG00000131871	SELENOS	17.6332	65.1547	22.0388	34.9422		ENSG00000198246	SLC29A3	2.58845	108.737	4.35585	38.5606
	ENSG00000131037	EPS8L1	5.15534	60.3557	5.07933	23.5301		ENSG00000131495	NDUFA2	67.6623	256.695	28.8419	117.733		ENSG00000131873	CHSY1	112.628	37.1402	5.96538	51.9114		ENSG00000184640	SEPTIN9	54.4307	53.3195	7.92324	38.5578
	ENSG00000131042	LILRB2	1.63243	720.249	1.29801	241.06		ENSG00000131503	ANKHD1	59.0566	48.6111	11.962	39.8766		ENSG00000131876	SNRPA1	93.2311	1.31895	21.6488	38.7329		ENSG00000232388	SMIM26	110.648	2.77998	2.20959	38.5458
	ENSG00000131043	AAR2	31.492	38.8034	20.5905	30.2953		ENSG00000131504	DIAPH1	68.691	27.295	42.6405	46.2088		ENSG00000131899	LLGL1	5.73463	28.7815	111.278	48.5982		ENSG00000100427	MLC1	73.2262	25.1794	17.2028	38.5362
	ENSG00000131051	RBM39	179.442	37.909	4.03387	73.7948		ENSG00000131507	NDFIP1	30.1705	71.6971	3.31567	35.0611		ENSG00000131931	THAP1	11.314	8.58528	97.5764	39.1585		ENSG00000165752	STK32C	38.0884	29.1642	48.3446	38.5324
	ENSG00000131061	ZNF341	2.50806	21.1864	1.17663	8.29036		ENSG00000131508	UBE2D2	46.9932	35.1661	25.171	35.7768		ENSG00000131941	RHPN2	2.2773	136.291	5.29521	47.9543		ENSG00000168234	TTC39C	14.476	92.5176	8.59184	38.5285
	ENSG00000131069	ACSS2	25.4278	62.9533	33.7561	40.7124		ENSG00000131558	EXOC4	43.5134	1.2911	45.9645	30.2563		ENSG00000131943	C19orf12	9.35149	26.0306	11.8913	15.7578		ENSG00000163159	VPS72	79.3762	19.9341	16.2054	38.5052
	ENSG00000131089	ARHGEF9	4.20167	229.492	186.077	139.924		ENSG00000131584	ACAP3	30.9515	25.3138	15.8248	24.03		ENSG00000131944	FAAP24	11.5155	10.4228	2.0387	7.99233		ENSG00000103343	ZNF174	10.534	6.89478	98.0727	38.5005
	ENSG00000131100	ATP6V1E1	209.187	72.3438	1.01275	94.1813		ENSG00000131591	C1orf159	12.3441	8.085	23.7461	14.7251		ENSG00000131966	ACTR10	19.1028	20.3907	12.0413	17.1783		ENSG00000291063	-	10.9866	48.9504	55.5525	38.4965
	ENSG00000131115	ZNF227	18.4945	7.43601	3.1223	9.68427		ENSG00000131626	PPFIA1	37.3453	135.168	4.71373	59.0756		ENSG00000131969	ABHD12B	1.5955	104.637	12.29	39.5074		ENSG00000175792	RUVBL1	46.3257	3.96938	65.1858	38.4936
	ENSG00000131116	ZNF428	70.9072	3.53567	27.9145	34.1191		ENSG00000131650	KREMEN2	3.52711	22.9385	94.7599	40.4085		ENSG00000131979	GCH1	2.68592	108.785	15.8915	42.4541		ENSG00000171456	ASXL1	74.6263	38.7476	2.10197	38.4919
	ENSG00000131143	COX4I1	720.848	21.2869	3.03681	248.39		ENSG00000131652	THOC6	24.8467	8.99766	18.4365	17.427		ENSG00000131981	LGALS3	69.0583	5.74919	1.53146	25.4463		ENSG00000137804	NUSAP1	89.8365	19.4965	6.13419	38.4891
	ENSG00000131148	EMC8	41.3108	293.51	212.74	182.52		ENSG00000131653	TRAF7	48.4737	19.9509	4.57112	24.3319		ENSG00000132000	PODNL1	4.60051	11.0783	2.45546	6.04476		ENSG00000137404	NRM	37.2892	57.737	20.4234	38.4832
	ENSG00000131149	GSE1	39.6188	249.537	21.7833	103.646		ENSG00000131668	BARX1	19.243	108.312	36.2765	54.6105		ENSG00000132002	DNAJB1	344.517	10.5355	61.814	138.956		ENSG00000073969	NSF	30.2095	47.6662	37.5732	38.4829
	ENSG00000131153	GINS2	19.7271	5.15303	66.9481	30.6094		ENSG00000131669	NINJ1	9.31849	97.1024	249.466	118.629		ENSG00000132003	ZSWIM4	5.39562	11.3235	3.31374	6.67763		ENSG00000166233	ARIH1	7.47032	96.8287	11.14	38.4797
	ENSG00000131165	CHMP1A	54.8384	41.4881	722.208	272.845		ENSG00000131697	NPHP4	3.47449	4.31457	48.9056	18.8982		ENSG00000132004	FBXW9	4.89957	17.2026	287.659	103.254		ENSG00000145386	CCNA2	85.6921	20.1139	9.60992	38.472
	ENSG00000131171	SH3BGRL	228.305	45.1637	39.47	104.313		ENSG00000131721	RHOXF2	93.628	9.96389	29.6307	44.4075		ENSG00000132005	RFX1	9.17613	1.14756	4.85686	5.06018		ENSG00000125821	DTD1	18.7219	52.4239	44.2482	38.4647
	ENSG00000131174	COX7B	75.742	22.4465	39.6609	45.9498		ENSG00000131724	IL13RA1	18.0878	1.15947	67.8281	29.0251		ENSG00000132016	BRME1	15.2965	2.79057	4.70205	7.59638		ENSG00000242372	EIF6	100.156	2.31982	12.8903	38.4555
	ENSG00000131187	F12	8.34146	37.673	19.1328	21.7157		ENSG00000131725	WDR44	3.96895	11.7399	37.9234	17.8774		ENSG00000132017	DCAF15	73.0251	44.6139	10.8947	42.8446		ENSG00000163660	CCNL1	63.7213	2.1956	49.4051	38.4407
	ENSG00000131188	PRR7	6.11389	43.5374	55.2014	34.9509		ENSG00000131732	ZCCHC9	35.3097	11.757	1.2093	16.092		ENSG00000132024	CC2D1A	61.3814	3.34935	12.7625	25.8311		ENSG00000184208	C22orf46P	9.52165	6.67246	99.1246	38.4396
	ENSG00000131196	NFATC1	22.4951	10.8104	224.995	86.1002		ENSG00000131747	TOP2A	247.117	17.3823	26.7688	97.0894		ENSG00000132109	TRIM21	34.6483	358.658	75.5566	156.288		ENSG00000137841	PLCB2	61.8305	30.9897	22.405	38.4084
	ENSG00000131236	CAP1	282.767	37.9275	80.4394	133.711		ENSG00000131748	STARD3	49.6724	1.49141	7.91484	19.6929		ENSG00000132128	LRRC41	31.9457	5.56982	61.6498	33.0551		ENSG00000156873	PHKG2	44.0671	32.1274	38.9778	38.3908
	ENSG00000131238	PPT1	245.883	84.3512	8.86079	113.032		ENSG00000131759	RARA	31.537	41.3231	139.184	70.6815		ENSG00000132141	CCT6B	1.46978	4.42528	29.5383	11.8111		ENSG00000159069	FBXW5	40.839	53.8274	20.4585	38.375
	ENSG00000131242	RAB11FIP4	4.85122	39.5181	5.72179	16.697		ENSG00000131778	CHD1L	67.9596	2.99667	21.2088	30.7217		ENSG00000132153	DHX30	67.5516	11.22	32.8238	37.1985		ENSG00000124596	OARD1	37.1469	3.91671	74.0308	38.3648
	ENSG00000131263	RLIM	41.3121	23.9152	21.6877	28.9717		ENSG00000131779	PEX11B	41.3097	342.462	9.20604	130.993		ENSG00000132155	RAF1	81.4987	9.992	1.92521	31.1386		ENSG00000103248	MTHFSD	25.9673	86.2011	2.91105	38.3598
	ENSG00000131269	ABCB7	45.0965	18.8665	287.082	117.015		ENSG00000131781	FMO5	1.44809	5.12169	23.4471	10.0056		ENSG00000132170	PPARG	52.3195	68.7736	66.5307	62.5413		ENSG00000123562	MORF4L2	93.939	6.38919	14.7128	38.347
	ENSG00000131323	TRAF3	22.409	51.5918	251.979	108.66		ENSG00000131788	PIAS3	24.1815	3.95018	106.35	44.8272		ENSG00000132182	NUP210	148.715	58.4329	77.8945	95.0143		ENSG00000121410	A1BG	11.9127	33.9523	69.1504	38.3385
	ENSG00000131351	HAUS8	41.7967	71.2026	5.12584	39.375		ENSG00000131791	PRKAB2	6.72315	8.77791	85.667	33.7227		ENSG00000132199	ENOSF1	26.3219	29.3565	67.5828	41.0871		ENSG00000108175	ZMIZ1	59.5765	34.7372	20.6923	38.3353
	ENSG00000131368	MRPS25	43.4297	3.67758	36.8428	27.9833		ENSG00000131828	PDHA1	132.69	10.5719	4.95641	49.4061		ENSG00000132205	EMILIN2	27.4063	37.4966	185.798	83.5668		ENSG00000185236	RAB11B	95.343	2.71193	16.9433	38.3328
	ENSG00000131370	SH3BP5	9.53979	108.465	43.7831	53.9293		ENSG00000131844	MCCC2	21.8238	59.5524	10.5458	30.6407		ENSG00000132207	SLX1A	16.8407	1.53759	35.7001	18.0261		ENSG00000167515	TRAPPC2L	29.2397	73.1965	12.5529	38.3297
	ENSG00000131373	HACL1	36.2118	60.484	22.2705	39.6554		ENSG00000131848	ZSCAN5A	8.23448	57.3841	1.78902	22.4692		ENSG00000132254	ARFIP2	38.0184	68.7236	24.1699	43.6373		ENSG00000179571	NBPF17P	6.96959	88.0433	19.9533	38.3221
	ENSG00000131374	TBC1D5	78.2634	91.3065	45.1882	71.586		ENSG00000131871	SELENOS	20.488	29.7561	11.8978	20.714		ENSG00000132256	TRIM5	11.8064	86.5515	24.2584	40.8721		ENSG00000197757	HOXC6	20.308	44.08	50.5499	38.3126
	ENSG00000131375	CAPN7	40.0698	3165.26	44.0046	1083.11		ENSG00000131873	CHSY1	102.013	30.6329	11.9885	48.2116		ENSG00000132274	TRIM22	7.14123	63.6994	33.9869	34.9425		ENSG00000165630	PRPF18	31.3522	2.46327	81.1079	38.3078
	ENSG00000131378	RFTN1	24.9045	24.1787	10.4646	19.8493		ENSG00000131876	SNRPA1	93.8163	2.06411	17.2828	37.7211		ENSG00000132275	RRP8	8.1215	140.05	9.06376	52.4119		ENSG00000175215	CTDSP2	94.5933	14.9831	5.34505	38.3072
	ENSG00000131381	RBSN	17.0856	104.319	34.9226	52.1091		ENSG00000131899	LLGL1	4.89225	64.6639	1.15722	23.5711		ENSG00000132286	TIMM10B	15.7273	24.141	7.52301	15.7971		ENSG00000008294	SPAG9	39.0359	35.8939	39.9744	38.3014
	ENSG00000131389	SLC6A6	55.1812	66.7728	79.5712	67.1751		ENSG00000131931	THAP1	10.7873	77.2232	1.2642	29.7582		ENSG00000132294	EFR3A	14.1985	23.4452	9.48022	15.708		ENSG00000063169	BICRA	5.81098	92.3761	16.6727	38.2866
	ENSG00000131408	NR1H2	77.0276	1.22593	41.1218	39.7918		ENSG00000131941	RHPN2	1.60104	60.5341	41.4809	34.5387		ENSG00000132300	PTCD3	20.9516	22.8862	12.9493	18.929		ENSG00000132388	UBE2G1	20.3442	18.4994	75.9998	38.2811
	ENSG00000131437	KIF3A	3.94695	74.9636	25.838	34.9162		ENSG00000131943	C19orf12	11.5368	202.407	3.31376	72.4191		ENSG00000132305	IMMT	88.6572	37.8981	15.6617	47.4056		ENSG00000100997	ABHD12	69.8965	22.7322	22.156	38.2616
	ENSG00000131446	MGAT1	110.816	65.7182	19.6919	65.4086		ENSG00000131944	FAAP24	11.0967	26.8683	307.559	115.175		ENSG00000132313	MRPL35	35.2083	7.64023	22.4166	21.755		ENSG00000115325	DOK1	37.8034	44.4764	32.5029	38.2609
	ENSG00000131462	TUBG1	62.8962	98.2284	52.8671	71.3306		ENSG00000131966	ACTR10	17.2443	24.6799	4.85464	15.5929		ENSG00000132323	ILKAP	66.0216	8.74588	62.4369	45.7348		ENSG00000235173	HGH1	10.5704	78.0332	26.1281	38.2439
	ENSG00000131467	PSME3	80.0633	45.9185	1.15051	42.3774		ENSG00000131969	ABHD12B	1.23189	12.428	3.97595	5.8786		ENSG00000132326	PER2	5.08005	9.44762	32.9016	15.8097		ENSG00000117602	RCAN3	8.06539	91.1077	15.5575	38.2435
	ENSG00000131469	RPL27	3110.62	74.7813	75.8923	1087.1		ENSG00000131979	GCH1	1.39812	33.3331	8.77205	14.5011		ENSG00000132330	SCLY	32.9621	17.2322	59.4327	36.5423		ENSG00000147535	PLPP5	17.6984	7.88807	89.1259	38.2375
	ENSG00000131470	PSMC3IP	27.6981	60.2654	3.3287	30.4307		ENSG00000131981	LGALS3	52.9716	9.43969	10.409	24.2734		ENSG00000132334	PTPRE	37.6941	20.5283	4.30855	20.8437		ENSG00000167272	POP5	20.3335	2.89908	91.3941	38.2089
	ENSG00000131473	ACLY	100.882	28.6117	103.943	77.8122		ENSG00000132000	PODNL1	4.10873	7.88114	58.9182	23.636		ENSG00000132341	RAN	198.632	20.2886	35.5637	84.8282		ENSG00000142686	C1orf216	26.5075	2.94737	85.1569	38.2039
	ENSG00000131475	VPS25	66.1254	15.6487	64.5808	48.785		ENSG00000132002	DNAJB1	283.973	7.68564	57.2181	116.292		ENSG00000132356	PRKAA1	26.7697	84.9861	32.9456	48.2338		ENSG00000110536	PTPMT1	23.5964	80.6808	10.3342	38.2038
	ENSG00000131480	AOC2	1.32683	59.2196	85.1618	48.5694		ENSG00000132003	ZSWIM4	4.80309	15.9812	29.8603	16.8815		ENSG00000132357	CARD6	2.33158	32.2343	227.844	87.4699		ENSG00000172661	WASHC2C	42.948	26.8834	44.7777	38.203
	ENSG00000131495	NDUFA2	75.5027	8.76533	3144.36	1076.21		ENSG00000132004	FBXW9	3.51271	17.3291	32.5216	17.7878		ENSG00000132359	RAP1GAP2	11.975	59.183	20.705	30.621		ENSG00000171222	SCAND1	37.9105	21.7813	54.8915	38.1944
	ENSG00000131503	ANKHD1	66.5462	38.8361	25.2061	43.5295		ENSG00000132005	RFX1	10.036	24.0244	2.46966	12.1767		ENSG00000132361	CLUH	31.4347	4.30718	2.47377	12.7386		ENSG00000130023	ERMARD	21.1473	35.8069	57.6211	38.1918
	ENSG00000131504	DIAPH1	94.6968	66.7727	105.722	89.064		ENSG00000132016	BRME1	12.56	83.4857	62.9284	52.9914		ENSG00000132376	INPP5K	14.8581	35.417	3.88109	18.0521		ENSG00000135414	GDF11	4.06687	95.8251	14.576	38.156
	ENSG00000131507	NDFIP1	49.6369	19.5993	65.035	44.7571		ENSG00000132017	DCAF15	57.0111	27.7984	78.7404	54.5166		ENSG00000132382	MYBBP1A	16.4828	37.0843	33.6884	29.0852		ENSG00000143851	PTPN7	95.1896	16.8425	2.38747	38.1399
	ENSG00000131508	UBE2D2	78.5	36.9839	1.23666	38.9069		ENSG00000132024	CC2D1A	58.035	58.5574	56.5419	57.7114		ENSG00000132383	RPA1	58.7387	211.222	11.0872	93.6825		ENSG00000162368	CMPK1	72.2962	32.0949	10.0103	38.1338
	ENSG00000131558	EXOC4	58.7971	4.69049	86.3405	49.9427		ENSG00000132109	TRIM21	29.4642	4.1899	168.206	67.2868		ENSG00000132388	UBE2G1	22.7703	19.1111	25.465	22.4488		ENSG00000137522	RNF121	8.96436	88.5494	16.8391	38.1176
	ENSG00000131584	ACAP3	30.2995	121.563	60.8543	70.9055		ENSG00000132128	LRRC41	28.7498	31.9711	30.6996	30.4735		ENSG00000132394	EEFSEC	19.0389	2.97432	59.8001	27.2711		ENSG00000140950	MEAK7	3.03655	12.2561	98.9778	38.0901
	ENSG00000131591	C1orf159	17.5949	17.2021	95.5756	43.4575		ENSG00000132141	CCT6B	2.84949	34.3606	22.3661	19.8587		ENSG00000132405	TBC1D14	89.1267	11.4592	1.88367	34.1565		ENSG00000172113	NME6	16.2835	45.9443	52.0144	38.0807
	ENSG00000131626	PPFIA1	60.8781	7.01053	47.6119	38.5002		ENSG00000132153	DHX30	64.5654	199.657	15.1824	93.1348		ENSG00000132406	TMEM128	22.6466	33.4089	25.2713	27.1089		ENSG00000135677	GNS	70.2822	15.024	28.9183	38.0748
	ENSG00000131650	KREMEN2	8.70038	44.0797	73.4094	42.0632		ENSG00000132155	RAF1	74.9589	22.8831	34.6742	44.1721		ENSG00000132423	COQ3	8.44787	12.3469	24.9867	15.2605		ENSG00000277855	-	2.08829	2.12756	109.998	38.0714
	ENSG00000131652	THOC6	40.2352	287.013	60.1966	129.148		ENSG00000132170	PPARG	60.5209	3.39583	8.04711	23.988		ENSG00000132424	PNISR	110.419	21.2666	82.1697	71.2849		ENSG00000078070	MCCC1	39.9277	66.4039	7.81152	38.0477
	ENSG00000131653	TRAF7	69.9183	53.1459	27.4636	50.1759		ENSG00000132182	NUP210	175.281	11.4758	6.7374	64.498		ENSG00000132432	SEC61G	132.934	64.9987	19.8347	72.589		ENSG00000104388	RAB2A	78.0283	4.04321	32.0048	38.0255
	ENSG00000131668	BARX1	25.307	48.8768	15.8667	30.0168		ENSG00000132199	ENOSF1	28.0905	29.74	7.20687	21.6791		ENSG00000132434	LANCL2	1.42711	2.22548	6.22904	3.29388		ENSG00000178127	NDUFV2	100.622	2.92545	10.5223	38.0232
	ENSG00000131669	NINJ1	34.7957	83.2897	50.3927	56.1593		ENSG00000132205	EMILIN2	22.3881	10.8902	16.4054	16.5612		ENSG00000132436	FIGNL1	34.298	24.7157	112.239	57.0843		ENSG00000123609	NMI	65.1903	18.0647	30.7877	38.0143
	ENSG00000131697	NPHP4	4.62806	43.155	8.95382	18.9123		ENSG00000132207	SLX1A	16.2998	19.1392	17.8568	17.7653		ENSG00000132463	GRSF1	25.8851	20.7414	141.895	62.8407		ENSG00000106392	C1GALT1	23.2049	18.2027	72.6292	38.0123
	ENSG00000131721	RHOXF2	126.873	1.13683	39.1365	55.7156		ENSG00000132254	ARFIP2	32.6842	55.7406	23.8236	37.4161		ENSG00000132466	ANKRD17	24.0571	78.6164	1.53133	34.7349		ENSG00000138614	INTS14	23.7898	36.2438	53.8259	37.9531
	ENSG00000131724	IL13RA1	14.7002	37.6501	66.7996	39.7166		ENSG00000132256	TRIM5	9.07347	1.8408	82.8091	31.2411		ENSG00000132467	UTP3	30.671	22.5343	25.2064	26.1373		ENSG00000182541	LIMK2	25.0357	12.1216	76.6497	37.9357
	ENSG00000131725	WDR44	6.65775	12.3548	23.1915	14.068		ENSG00000132274	TRIM22	7.01605	26.3105	32.6242	21.9836		ENSG00000132470	ITGB4	1.73791	4.96884	23.5602	10.089		ENSG00000115073	ACTR1B	61.5391	46.9319	5.3215	37.9308
	ENSG00000131732	ZCCHC9	49.8682	177.493	37.0443	88.1351		ENSG00000132275	RRP8	7.49176	20.4924	50.8037	26.2626		ENSG00000132471	WBP2	139.791	106.963	20.8446	89.1994		ENSG00000116793	PHTF1	2.99663	27.4698	83.3227	37.9297
	ENSG00000131747	TOP2A	275.274	42.0713	4.0198	107.122		ENSG00000132286	TIMM10B	15.4711	83.3167	3.93926	34.2424		ENSG00000132475	H3-3B	207.658	160.08	31.1443	132.961		ENSG00000125304	TM9SF2	91.7589	16.0978	5.92054	37.9258
	ENSG00000131748	STARD3	54.1208	12.0333	129.513	65.2225		ENSG00000132294	EFR3A	18.971	20.0546	30.9619	23.3292		ENSG00000132478	UNK	15.3709	2.60692	128.009	48.6623		ENSG00000163584	RPL22L1	86.3727	13.3028	14.0876	37.921
	ENSG00000131759	RARA	49.7498	27.5157	15.148	30.8045		ENSG00000132300	PTCD3	21.3789	4.61877	34.4972	20.165		ENSG00000132485	ZRANB2	61.2819	28.3404	199.568	96.3967		ENSG00000135363	LMO2	44.0676	18.6704	50.9977	37.9119
	ENSG00000131778	CHD1L	82.9371	166.435	7.18313	85.5183		ENSG00000132305	IMMT	80.0306	126.417	200.277	135.575		ENSG00000132507	EIF5A	176.154	25.5288	14.4225	72.0351		ENSG00000154727	GABPA	9.04857	6.51819	98.1525	37.9064
	ENSG00000131779	PEX11B	45.1601	135.81	50.952	77.3072		ENSG00000132313	MRPL35	33.1212	153.331	19.8295	68.7607		ENSG00000132510	KDM6B	20.7935	18.5346	1.52142	13.6165		ENSG00000025293	PHF20	39.2066	37.2701	37.2006	37.8924
	ENSG00000131781	FMO5	1.60976	7.91856	287.55	99.026		ENSG00000132323	ILKAP	58.5034	1.68604	2.9904	21.0599		ENSG00000132522	GPS2	29.9688	31.7893	57.297	39.685		ENSG00000130956	HABP4	8.0734	47.9224	57.6806	37.8921
	ENSG00000131788	PIAS3	41.462	18.2899	54.378	38.0433		ENSG00000132326	PER2	4.33506	30.3899	12.0883	15.6044		ENSG00000132530	XAF1	3.5849	4.87989	167.322	58.5955		ENSG00000100307	CBX7	13.7788	9.14938	90.6856	37.8712
	ENSG00000131791	PRKAB2	12.9891	1.56137	46.7515	20.434		ENSG00000132330	SCLY	31.7341	29.7329	29.2864	30.2512		ENSG00000132535	DLG4	21.4586	126.116	21.0501	56.2083		ENSG00000091140	DLD	29.226	43.3949	40.9616	37.8608
	ENSG00000131828	PDHA1	159.287	13.8888	81.9566	85.0442		ENSG00000132334	PTPRE	36.4534	21.8901	10.306	22.8832		ENSG00000132541	RIDA	19.1874	205.445	24.8035	83.1453		ENSG00000100347	SAMM50	27.5559	78.8813	7.1438	37.8603
	ENSG00000131844	MCCC2	39.3696	14.1201	43.8554	32.4484		ENSG00000132341	RAN	188.971	34.6383	15.3879	79.6658		ENSG00000132549	VPS13B	9.32787	14.8931	6.61499	10.2787		ENSG00000106404	CLDN15	26.0394	78.8118	8.70488	37.852
	ENSG00000131848	ZSCAN5A	12.0345	27.8515	1.40249	13.7628		ENSG00000132356	PRKAA1	25.6701	1.90582	53.8286	27.1348		ENSG00000132570	PCBD2	3.0313	57.0843	19.5381	26.5512		ENSG00000221184	-	5.07184	105.83	2.63476	37.8457
	ENSG00000131871	SELENOS	32.0318	6.64407	38.0149	25.5636		ENSG00000132357	CARD6	2.68917	115.655	1.60663	39.9835		ENSG00000132581	SDF2	31.1089	183.352	18.7057	77.7222		ENSG00000146457	WTAP	64.5275	39.3576	9.61606	37.8337
	ENSG00000131873	CHSY1	163.17	56.6286	15.1084	78.3024		ENSG00000132359	RAP1GAP2	11.9564	224.665	25.7094	87.4434		ENSG00000132589	FLOT2	92.7196	23.4891	13.766	43.3249		ENSG00000256338	RPL41P2	6.27797	93.8976	13.2838	37.8198
	ENSG00000131876	SNRPA1	132.687	4.79503	182.174	106.552		ENSG00000132361	CLUH	34.5213	15.0747	21.4172	23.671		ENSG00000132591	ERAL1	46.6219	29.572	4.42758	26.8738		ENSG00000137074	APTX	24.3368	52.5244	36.584	37.8151
	ENSG00000131885	KRT17P1	1.06194	117.12	39.3356	52.5058		ENSG00000132376	INPP5K	10.7435	66.7085	80.0089	52.487		ENSG00000132600	PRMT7	16.2	4.92463	31.7134	17.6127		ENSG00000138646	HERC5	9.21795	69.9403	34.2838	37.814
	ENSG00000131899	LLGL1	8.28174	4.8694	13.0969	8.74936		ENSG00000132382	MYBBP1A	20.033	147.992	21.3385	63.1212		ENSG00000132603	NIP7	23.6145	15.3425	79.4341	39.4637		ENSG00000183258	DDX41	70.989	11.7571	30.6953	37.8138
	ENSG00000131931	THAP1	16.5304	7.68797	30.9867	18.4017		ENSG00000132383	RPA1	53.5317	21.0016	4.39722	26.3102		ENSG00000132604	TERF2	19.5961	18.381	37.9526	25.3099		ENSG00000178252	WDR6	76.5217	17.538	19.3765	37.8121
	ENSG00000131941	RHPN2	1.10089	10.9355	161.827	57.9546		ENSG00000132386	SERPINF1	3.06167	22.1868	116.376	47.2082		ENSG00000132612	VPS4A	63.1043	11.0969	19.7143	31.3052		ENSG00000100031	GGT1	41.5384	16.1971	55.6677	37.8011
	ENSG00000131943	C19orf12	15.9713	20.336	136.513	57.6068		ENSG00000132388	UBE2G1	25.0437	3.28316	150.71	59.6789		ENSG00000132613	MTSS2	6.55419	3.99848	23.6507	11.4011		ENSG00000136770	DNAJC1	69.1247	40.5423	3.67668	37.7812
	ENSG00000131944	FAAP24	15.0409	68.589	1.0157	28.2152		ENSG00000132394	EEFSEC	20.6622	19.1342	1.40664	13.7343		ENSG00000132622	HSPA12B	1.47342	37.5179	22.8513	20.6142		ENSG00000292357	CSF2RA	29.5722	32.7737	50.9945	37.7801
	ENSG00000131966	ACTR10	28.239	69.0494	8.52112	35.2698		ENSG00000132405	TBC1D14	82.4293	18.3639	30.4934	43.7622		ENSG00000132635	PCED1A	49.9629	73.7385	61.6924	61.798		ENSG00000213551	DNAJC9	52.7042	58.4016	2.21462	37.7735
	ENSG00000131969	ABHD12B	1.40397	33.485	16.7792	17.2227		ENSG00000132406	TMEM128	20.5622	9.30833	27.4691	19.1132		ENSG00000132646	PCNA	202.244	42.8475	6.80189	83.9646		ENSG00000159363	ATP13A2	28.3923	31.1023	53.812	37.7688
	ENSG00000131979	GCH1	7.00531	47.3263	1.58081	18.6375		ENSG00000132423	COQ3	4.87607	3.41866	20.5424	9.61238		ENSG00000132661	NXT1	51.2807	16.8034	43.6956	37.2599		ENSG00000213430	HSPD1P1	2.66557	1.78868	108.837	37.7636
	ENSG00000131981	LGALS3	77.8013	4.97889	14.6772	32.4858		ENSG00000132424	PNISR	122.211	35.827	33.1002	63.7126		ENSG00000132664	POLR3F	7.87598	27.2235	222.279	85.793		ENSG00000273568	-	2.54973	2.6961	108.045	37.7635
	ENSG00000132000	PODNL1	3.47762	92.4305	14.4737	36.7939		ENSG00000132432	SEC61G	131.116	50.8035	3.85379	61.9245		ENSG00000132670	PTPRA	70.6672	23.974	66.9163	53.8525		ENSG00000185950	IRS2	64.4382	40.7115	8.13723	37.7623
	ENSG00000132002	DNAJB1	116.151	111.709	27.5039	85.1212		ENSG00000132434	LANCL2	2.02363	38.3545	124.376	54.918		ENSG00000132676	DAP3	172.795	60.2732	6.7559	79.9412		ENSG00000170340	B3GNT2	52.7593	8.54153	51.9556	37.7522
	ENSG00000132003	ZSWIM4	5.6925	82.5477	5.76417	31.3348		ENSG00000132436	FIGNL1	27.6915	13.9216	175.835	72.4828		ENSG00000132680	KHDC4	64.8251	6.09444	70.0639	46.9945		ENSG00000049246	PER3	9.8983	26.3883	76.9494	37.7454
	ENSG00000132004	FBXW9	7.72977	280.384	70.8836	119.666		ENSG00000132463	GRSF1	37.0975	22.4536	15.2385	24.9299		ENSG00000132692	BCAN	2.41023	1.50521	168.658	57.5245		ENSG00000145675	PIK3R1	26.2037	79.7577	7.24654	37.736
	ENSG00000132005	RFX1	13.0533	38.1227	5.95471	19.0436		ENSG00000132466	ANKRD17	21.12	23.6711	70.3377	38.3763		ENSG00000132694	ARHGEF11	17.1463	50.355	60.6307	42.7106		ENSG00000171928	TVP23B	8.88452	41.8028	62.5027	37.73
	ENSG00000132016	BRME1	20.7973	28.9756	111.254	53.6757		ENSG00000132467	UTP3	32.0145	57.3206	139.089	76.1413		ENSG00000132702	HAPLN2	1.42261	223.038	2.49439	75.6516		ENSG00000091317	CMTM6	38.2851	54.1841	20.7183	37.7292
	ENSG00000132017	DCAF15	77.068	27.7981	4.66215	36.5094		ENSG00000132470	ITGB4	2.00268	6.74534	21.6518	10.1333		ENSG00000132716	DCAF8	76.8986	66.2561	14.4439	52.5329		ENSG00000130021	PUDP	9.51851	2.88008	100.732	37.7101
	ENSG00000132024	CC2D1A	66.178	45.0274	6.5381	39.2478		ENSG00000132471	WBP2	124.386	1.29716	26.5163	50.733		ENSG00000132718	SYT11	1.77318	6.04327	71.9089	26.5751		ENSG00000177169	ULK1	34.0374	14.3306	64.7582	37.7088
	ENSG00000132109	TRIM21	37.1656	11.4679	11.2129	19.9488		ENSG00000132475	H3-3B	188.522	39.6791	4.41917	77.5401		ENSG00000132740	IGHMBP2	18.5392	65.1886	1.27189	28.3332		ENSG00000183918	SH2D1A	3.28192	105.863	3.98013	37.7082
	ENSG00000132128	LRRC41	49.668	8.81701	20.5364	26.3405		ENSG00000132478	UNK	15.2576	209.209	16.3314	80.2661		ENSG00000132749	TESMIN	13.298	167.881	17.9718	66.3835		ENSG00000158195	WASF2	74.5249	4.4708	34.115	37.7036
	ENSG00000132141	CCT6B	4.33349	10.2663	75.1089	29.9029		ENSG00000132481	TRIM47	1.43982	47.2367	15.6358	21.4374		ENSG00000132768	DPH2	17.5053	58.8438	1.24164	25.8636		ENSG00000110422	HIPK3	20.1018	1.81393	91.1877	37.7011
	ENSG00000132153	DHX30	89.7911	23.2141	65.8565	59.6206		ENSG00000132485	ZRANB2	62.2733	7.15083	8.43361	25.9526		ENSG00000132773	TOE1	10.634	2.74748	16.3513	9.91092		ENSG00000113273	ARSB	18.8747	88.9393	5.22018	37.6781
	ENSG00000132155	RAF1	103.951	26.3648	34.4605	54.9253		ENSG00000132507	EIF5A	139.366	66.1802	3.49799	69.6814		ENSG00000132780	NASP	167.661	13.8751	1.82265	61.1196		ENSG00000166839	ANKDD1A	2.55948	32.8584	77.6065	37.6748
	ENSG00000132170	PPARG	81.5958	31.3628	47.5196	53.4927		ENSG00000132510	KDM6B	21.3471	174.352	37.1286	77.6093		ENSG00000132781	MUTYH	14.0081	68.1307	11.8516	31.3302		ENSG00000114030	KPNA1	11.3411	49.9986	51.6614	37.667
	ENSG00000132182	NUP210	283.329	124.255	4.21785	137.267		ENSG00000132522	GPS2	25.9558	63.2274	72.3242	53.8358		ENSG00000132792	CTNNBL1	62.6198	1.59265	12.1348	25.4491		ENSG00000142798	HSPG2	20.3282	53.9878	38.6524	37.6561
	ENSG00000132199	ENOSF1	39.5758	43.0506	88.4155	57.014		ENSG00000132530	XAF1	4.63018	1.51913	38.661	14.9368		ENSG00000132801	ZSWIM3	5.44849	15.6251	178.144	66.4058		ENSG00000099385	BCL7C	26.5613	44.3716	42.0076	37.6468
	ENSG00000132205	EMILIN2	28.7437	77.315	105.56	70.5397		ENSG00000132535	DLG4	19.208	16.9542	15.1563	17.1062		ENSG00000132819	RBM38	31.427	1.78295	11.6934	14.9678		ENSG00000184979	USP18	4.22525	88.6001	20.1137	37.6464
	ENSG00000132207	SLX1A	34.4605	8.99948	82.166	41.8753		ENSG00000132541	RIDA	17.8126	1.1709	21.3398	13.4411		ENSG00000132823	OSER1	30.5086	16.1767	56.0562	34.2472		ENSG00000137171	KLC4	48.5771	8.48517	55.8595	37.6406
	ENSG00000132254	ARFIP2	43.4911	54.8187	279.031	125.78		ENSG00000132549	VPS13B	8.64187	71.7411	24.0591	34.814		ENSG00000132824	SERINC3	60.9123	2.40384	5.21538	22.8438		ENSG00000005007	UPF1	74.3842	23.0408	15.4897	37.6382
	ENSG00000132256	TRIM5	10.7397	41.1299	38.5578	30.1425		ENSG00000132570	PCBD2	4.33984	15.7862	56.8234	25.6498		ENSG00000132825	PPP1R3D	5.01374	15.1645	33.1977	17.792		ENSG00000145743	FBXL17	7.42019	12.1273	93.3585	37.6353
	ENSG00000132274	TRIM22	8.77423	289.486	27.6274	108.629		ENSG00000132581	SDF2	31.2683	16.0754	9.2175	18.8538		ENSG00000132837	DMGDH	1.75846	8.48316	27.4227	12.5548		ENSG00000136250	AOAH	13.1259	27.9639	71.8162	37.6353
	ENSG00000132275	RRP8	10.1418	33.1044	30.1637	24.47		ENSG00000132589	FLOT2	66.4483	1.62471	1.28171	23.1182		ENSG00000132842	AP3B1	35.5352	168.47	58.1609	87.3888		ENSG00000214022	REPIN1	58.5656	32.5911	21.7313	37.6293
	ENSG00000132286	TIMM10B	27.4698	3.6246	42.3345	24.4763		ENSG00000132591	ERAL1	35.2779	11.9748	33.8671	27.0399		ENSG00000132846	ZBED3	6.73173	13.3574	7.14278	9.0773		ENSG00000077713	SLC25A43	19.7163	41.8724	51.2956	37.6281
	ENSG00000132294	EFR3A	26.6081	10.6333	11.7605	16.3339		ENSG00000132600	PRMT7	16.2554	8.53155	210.585	78.4572		ENSG00000132879	FBXO44	9.22063	47.1706	1.87328	19.4215		ENSG00000115750	TAF1B	8.97378	54.7812	49.1111	37.622
	ENSG00000132300	PTCD3	32.8215	53.6113	8.51003	31.6476		ENSG00000132603	NIP7	23.1069	132.71	47.648	67.8218		ENSG00000132906	CASP9	4.86861	5.08776	37.7197	15.892		ENSG00000187051	RPS19BP1	94.9706	8.88374	8.99506	37.6165
	ENSG00000132305	IMMT	118.697	14.6895	9.08935	47.4919		ENSG00000132604	TERF2	15.5077	11.9147	7.19886	11.5404		ENSG00000132912	DCTN4	31.991	31.5831	5.86825	23.1475		ENSG00000170571	EMB	23.4923	31.5126	57.84	37.615
	ENSG00000132313	MRPL35	39.6606	46.4843	26.3937	37.5128		ENSG00000132612	VPS4A	55.1193	50.6112	69.4069	58.3791		ENSG00000132950	ZMYM5	9.7318	27.5517	11.5782	16.2872		ENSG00000060982	BCAT1	12.2551	76.9721	23.6089	37.612
	ENSG00000132323	ILKAP	84.5992	73.4016	26.7189	61.5732		ENSG00000132613	MTSS2	7.54064	4.45159	169.279	60.4238		ENSG00000132952	USPL1	9.80654	60.3604	4.23848	24.8018		ENSG00000204856	FAM216A	29.842	60.1518	22.7886	37.5941
	ENSG00000132326	PER2	9.11395	2.51083	31.9453	14.5233		ENSG00000132622	HSPA12B	1.46564	29.4863	63.9801	31.644		ENSG00000132953	XPO4	6.85881	6.20203	31.3572	14.806		ENSG00000170776	AKAP13	24.084	55.6797	33.0106	37.5915
	ENSG00000132330	SCLY	53.7015	37.6022	129.373	73.5588		ENSG00000132635	PCED1A	40.4154	28.6537	1.7976	23.6222		ENSG00000132963	POMP	66.9685	2.18842	11.9431	27.0333		ENSG00000142409	ZNF787	57.924	17.6135	37.1595	37.5657
	ENSG00000132334	PTPRE	39.2597	30.9787	45.3352	38.5245		ENSG00000132646	PCNA	197.874	65.5541	15.6956	93.0413		ENSG00000132964	CDK8	18.856	34.0853	9.36866	20.77		ENSG00000136108	CKAP2	79.1675	31.4117	2.06272	37.5473
	ENSG00000132341	RAN	286.727	105.054	81.7797	157.853		ENSG00000132661	NXT1	54.9862	7.01474	71.3643	44.4551		ENSG00000132965	ALOX5AP	76.2145	6.21797	6.94865	29.7937		ENSG00000039650	PNKP	69.0607	12.8228	30.7163	37.5333
	ENSG00000132356	PRKAA1	34.2045	28.6448	8.50265	23.784		ENSG00000132664	POLR3F	6.27832	3.12778	18.7711	9.3924		ENSG00000132967	HMGB1P5	64.0403	11.1537	62.736	45.9767		ENSG00000175387	SMAD2	17.2567	65.8462	29.4873	37.5301
	ENSG00000132357	CARD6	3.79112	10.7062	55.3864	23.2946		ENSG00000132670	PTPRA	70.5821	33.6257	13.8501	39.3526		ENSG00000133026	MYH10	3.04034	5.89837	21.4663	10.135		ENSG00000106089	STX1A	4.28076	95.5415	12.7208	37.5144
	ENSG00000132359	RAP1GAP2	9.87858	132.565	40.4466	60.9635		ENSG00000132676	DAP3	178.188	6.37943	2.33897	62.3022		ENSG00000133027	PEMT	5.49954	33.9278	65.9711	35.1328		ENSG00000103429	BFAR	38.1357	34.3134	40.0777	37.5089
	ENSG00000132361	CLUH	55.9411	202.536	277.389	178.622		ENSG00000132680	KHDC4	47.4631	8.08062	11.1963	22.2466		ENSG00000133028	SCO1	8.48561	9.34948	60.1927	26.0093		ENSG00000275664	-	11.8803	1.9903	98.6562	37.5089
	ENSG00000132376	INPP5K	16.9478	3.56072	46.2319	22.2468		ENSG00000132692	BCAN	1.54086	5.015	7.89195	4.81593		ENSG00000133030	MPRIP	30.7354	9.15483	4.53245	14.8075		ENSG00000109046	WSB1	52.734	1.85725	57.9234	37.5049
	ENSG00000132382	MYBBP1A	46.2703	34.3662	3.85582	28.1641		ENSG00000132694	ARHGEF11	16.6601	32.545	174.332	74.5124		ENSG00000133048	CHI3L1	111.278	6.7443	10.2909	42.7711		ENSG00000100385	IL2RB	2.56899	93.3366	16.599	37.5015
	ENSG00000132383	RPA1	67.7238	32.4541	11.3388	37.1722		ENSG00000132702	HAPLN2	1.1078	12.8029	12.636	8.8489		ENSG00000133055	MYBPH	6.78308	59.9798	8.38568	25.0495		ENSG00000175538	KCNE3	30.2719	6.72569	75.4759	37.4912
	ENSG00000132386	SERPINF1	1.47836	29.5521	54.0236	28.3514		ENSG00000132716	DCAF8	69.5823	9.94753	54.8694	44.7997		ENSG00000133056	PIK3C2B	5.18795	18.4414	22.1969	15.2754		ENSG00000151500	THYN1	50.2601	53.6146	8.57975	37.4848
	ENSG00000132388	UBE2G1	39.7672	51.0559	16.7385	35.8539		ENSG00000132740	IGHMBP2	19.642	8.0475	4.85523	10.8482		ENSG00000133059	DSTYK	9.19452	88.7089	105.534	67.8124		ENSG00000188486	H2AX	92.6613	8.80613	10.9721	37.4798
	ENSG00000132394	EEFSEC	32.6969	2.23645	45.27	26.7345		ENSG00000132749	TESMIN	14.781	60.9407	29.9448	35.2221		ENSG00000133065	SLC41A1	14.6832	53.0636	3.53178	23.7595		ENSG00000198952	SMG5	88.9706	20.937	2.53139	37.4797
	ENSG00000132405	TBC1D14	105.679	124.199	70.7221	100.2		ENSG00000132768	DPH2	10.2577	19.3863	29.0793	19.5744		ENSG00000133069	TMCC2	3.18491	2.4049	3.88352	3.15778		ENSG00000266786	LGALS9DP	3.24234	2.24913	106.907	37.466
	ENSG00000132406	TMEM128	30.6931	289.663	2.00165	107.453		ENSG00000132773	TOE1	9.19321	77.1555	63.5778	49.9755		ENSG00000133101	CCNA1	13.611	7.58537	10.1832	10.4598		ENSG00000108384	RAD51C	24.8398	22.8728	64.5846	37.4324
	ENSG00000132423	COQ3	12.5263	20.7512	35.9602	23.0792		ENSG00000132780	NASP	113.665	76.2211	5.87184	65.2527		ENSG00000133103	COG6	15.8921	9.37381	17.2588	14.1749		ENSG00000205629	LCMT1	46.4005	44.1604	21.7281	37.4297
	ENSG00000132424	PNISR	131.671	87.0591	29.3291	82.6863		ENSG00000132781	MUTYH	12.5688	3.23891	2.0334	5.94705		ENSG00000133104	SPART	66.0645	22.278	3.29174	30.5448		ENSG00000111725	PRKAB1	20.4908	53.7945	37.9972	37.4275
	ENSG00000132432	SEC61G	207.953	239.033	105.055	184.013		ENSG00000132792	CTNNBL1	52.7955	4.82911	35.2938	30.9728		ENSG00000133111	RFXAP	7.24061	118.048	10.6049	45.2979		ENSG00000171681	ATF7IP	12.341	77.1277	22.8067	37.4251
	ENSG00000132434	LANCL2	3.84302	34.3481	17.6072	18.5995		ENSG00000132801	ZSWIM3	5.40881	8.64101	6.46288	6.83757		ENSG00000133112	TPT1	6432.31	6.17359	14.357	2150.95		ENSG00000113593	PPWD1	24.6691	40.724	46.8758	37.4229
	ENSG00000132436	FIGNL1	53.9115	31.4333	12.1577	32.5009		ENSG00000132819	RBM38	30.6843	23.58	10.7382	21.6675		ENSG00000133114	GPALPP1	35.5026	4.75837	69.7078	36.6563		ENSG00000167085	PHB1	102.406	7.0362	2.77136	37.4046
	ENSG00000132463	GRSF1	32.2029	8.10266	128.396	56.2339		ENSG00000132823	OSER1	27.6729	109.088	1.0998	45.9534		ENSG00000133119	RFC3	24.2614	9.03652	6.26077	13.1862		ENSG00000105499	PLA2G4C	2.84746	85.9419	23.4131	37.4008
	ENSG00000132466	ANKRD17	26.3684	17.4812	203.606	82.4854		ENSG00000132824	SERINC3	65.2439	3.99339	6.11784	25.1184		ENSG00000133169	BEX1	47.6975	13.4416	6108.67	2056.6		ENSG00000163348	PYGO2	21.2682	51.7004	39.1992	37.3893
	ENSG00000132467	UTP3	51.1786	24.6526	3.24778	26.3597		ENSG00000132825	PPP1R3D	6.61771	4.37137	13.678	8.22234		ENSG00000133193	FAM104A	26.0539	2.24082	27.6648	18.6532		ENSG00000144959	NCEH1	10.7628	48.8331	52.567	37.3876
	ENSG00000132470	ITGB4	2.49668	12.0337	48.5025	21.011		ENSG00000132837	DMGDH	2.15929	8.96816	12.8055	7.97765		ENSG00000133195	SLC39A11	39.8969	11.4188	26.7351	26.0169		ENSG00000127314	RAP1B	34.568	29.7263	47.8539	37.3828
	ENSG00000132471	WBP2	130.608	5.86663	31.8894	56.1214		ENSG00000132842	AP3B1	32.607	15.7907	9.8344	19.4107		ENSG00000133226	SRRM1	139.411	14.4143	50.198	68.0078		ENSG00000186654	PRR5	13.2265	2.08267	96.8136	37.3743
	ENSG00000132475	H3-3B	289.446	36.8302	26.5028	117.593		ENSG00000132846	ZBED3	6.45662	3.06217	7.1521	5.55697		ENSG00000133243	BTBD2	74.4899	67.0972	26.6074	56.0648		ENSG00000198223	CSF2RA	29.5722	22.7474	59.7712	37.3636
	ENSG00000132478	UNK	20.8319	90.672	51.5569	54.3536		ENSG00000132879	FBXO44	9.8324	8.27249	61.1871	26.4307		ENSG00000133246	PRAM1	236.722	9.04126	43.048	96.2703		ENSG00000134759	ELP2	32.2535	9.37372	70.4048	37.344
	ENSG00000132485	ZRANB2	83.4678	54.6196	2.22849	46.7719		ENSG00000132906	CASP9	5.80157	15.0596	18.2311	13.0307		ENSG00000133247	KMT5C	51.4117	6607.18	132.41	2263.67		ENSG00000105219	CCNP	3.1576	28.0068	80.8533	37.3393
	ENSG00000132507	EIF5A	246.005	21.9882	126.982	131.659		ENSG00000132912	DCTN4	32.2721	66.015	75.2608	57.8493		ENSG00000133250	ZNF414	6.90311	32.4612	77.9588	39.1077		ENSG00000089041	P2RX7	31.7378	24.1629	56.0884	37.3297
	ENSG00000132510	KDM6B	35.3102	57.7179	308.492	133.84		ENSG00000132950	ZMYM5	10.6309	8.001	94.6826	37.7715		ENSG00000133265	HSPBP1	44.3843	26.4857	232.418	101.096		ENSG00000204237	OXLD1	58.9636	28.6254	24.3878	37.3256
	ENSG00000132522	GPS2	35.4024	24.8607	20.734	26.999		ENSG00000132952	USPL1	11.316	7377.37	2.6353	2463.77		ENSG00000133275	CSNK1G2	58.5231	40.5702	40.765	46.6194		ENSG00000105967	TFEC	28.7655	77.7819	5.42089	37.3228
	ENSG00000132530	XAF1	6.78166	78.4835	89.5002	58.2551		ENSG00000132953	XPO4	6.97997	34.0341	6.02484	15.6796		ENSG00000133302	SLF1	4.6042	24.9983	12.9432	14.1819		ENSG00000167968	DNASE1L2	2.27101	10.4162	99.2391	37.3087
	ENSG00000132535	DLG4	17.8965	7.83773	241.51	89.0816		ENSG00000132963	POMP	57.3712	26.7611	9.14564	31.0927		ENSG00000133313	CNDP2	146.327	37.8852	45.1576	76.4566		ENSG00000274591	-	1.94631	1.91621	108.049	37.3038
	ENSG00000132541	RIDA	23.6772	1.15243	34.6962	19.8419		ENSG00000132964	CDK8	18.2327	36.025	24.7089	26.3222		ENSG00000133315	MACROD1	58.9153	115.192	68.2576	80.7881		ENSG00000111358	GTF2H3	28.3216	31.795	51.7828	37.2998
	ENSG00000132549	VPS13B	11.0107	67.1671	29.7542	35.9773		ENSG00000132965	ALOX5AP	72.8477	25.5072	113.466	70.6069		ENSG00000133316	WDR74	52.8191	83.2299	4.74188	46.9303		ENSG00000266976	-	105.036	2.25706	4.57918	37.2907
	ENSG00000132570	PCBD2	6.36572	300.613	8.66425	105.214		ENSG00000132967	HMGB1P5	73.794	34.7545	4.3454	37.6313		ENSG00000133317	LGALS12	51.2119	234.464	120.132	135.269		ENSG00000280987	MATR3	39.048	58.8883	13.903	37.2798
	ENSG00000132581	SDF2	36.1998	97.2405	15.36	49.6001		ENSG00000133026	MYH10	2.73053	133.943	4.84809	47.174		ENSG00000133318	RTN3	163.916	48.343	65.6182	92.6257		ENSG00000229422	-	1.81167	56.075	53.9391	37.2753
	ENSG00000132589	FLOT2	65.6233	13.9989	25.4487	35.0236		ENSG00000133027	PEMT	6.81369	63.21	9.20534	26.4097		ENSG00000133321	PLAAT4	3.19182	8.5776	51.4929	21.0874		ENSG00000100207	TCF20	29.9714	25.8574	55.9589	37.2625
	ENSG00000132591	ERAL1	57.1064	78.4488	10.8182	48.7911		ENSG00000133028	SCO1	8.94719	218.176	15.679	80.9339		ENSG00000133393	CEP20	38.0126	46.6666	48.798	44.4924		ENSG00000141425	RPRD1A	27.0162	67.7138	17.0507	37.2602
	ENSG00000132600	PRMT7	24.4641	192.053	5.61656	74.0444		ENSG00000133030	MPRIP	29.1174	29.822	2.97072	20.6367		ENSG00000133398	MED10	48.465	60.7413	181.989	97.0652		ENSG00000106459	NRF1	8.63926	72.3464	30.7926	37.2594
	ENSG00000132603	NIP7	52.8024	86.047	32.5201	57.1232		ENSG00000133048	CHI3L1	109.114	7.55865	8.578	41.7503		ENSG00000133422	MORC2	19.6162	4.15486	3.15615	8.97575		ENSG00000119396	RAB14	45.3301	20.9135	45.5121	37.2519
	ENSG00000132604	TERF2	23.6683	2.24134	94.7552	40.2216		ENSG00000133055	MYBPH	4.44201	31.9178	15.7736	17.3778		ENSG00000133460	SLC2A11	8.09804	139.589	41.8775	63.1882		ENSG00000160094	ZNF362	14.3674	42.2873	55.0875	37.2474
	ENSG00000132612	VPS4A	81.903	20.5544	59.7614	54.0729		ENSG00000133056	PIK3C2B	4.63437	57.6048	68.4266	43.5553		ENSG00000133466	C1QTNF6	4.52198	62.9574	58.5644	42.0146		ENSG00000017260	ATP2C1	33.83	28.1155	49.7688	37.2381
	ENSG00000132613	MTSS2	7.66595	80.7461	21.6207	36.6776		ENSG00000133059	DSTYK	9.49896	5.17889	6.96322	7.21369		ENSG00000133597	ADCK2	33.7014	45.1695	22.717	33.8627		ENSG00000276045	ORAI1	18.7867	90.0591	2.86516	37.237
	ENSG00000132622	HSPA12B	1.76439	1.21026	57.343	20.1059		ENSG00000133065	SLC41A1	14.9106	135.308	6813.76	2321.33		ENSG00000133606	MKRN1	82.2902	47.6109	9.45374	46.4516		ENSG00000063854	HAGH	32.66	5.32204	73.6882	37.2234
	ENSG00000132635	PCED1A	56.1339	20.1194	23.6257	33.293		ENSG00000133069	TMCC2	3.20292	49.0848	35.2512	29.1796		ENSG00000133612	AGAP3	83.9486	183.589	1.86839	89.8018		ENSG00000066044	ELAVL1	45.8839	43.4794	22.2847	37.216
	ENSG00000132646	PCNA	310.054	19.4187	78.8158	136.096		ENSG00000133101	CCNA1	7.36324	34.0293	25.0655	22.1527		ENSG00000133619	KRBA1	7.65956	2.85139	38.0832	16.198		ENSG00000266412	NCOA4	106.591	2.76321	2.28107	37.2117
	ENSG00000132661	NXT1	117.6	2.42069	7.95088	42.6572		ENSG00000133103	COG6	13.7816	41.9861	38.2336	31.3338		ENSG00000133627	ACTR3B	5.56047	42.9686	78.9836	42.5042		ENSG00000132781	MUTYH	15.7453	57.4066	38.4355	37.1958
	ENSG00000132664	POLR3F	12.5476	24.1145	1.13048	12.5975		ENSG00000133104	SPART	67.2929	193.546	23.4308	94.7567		ENSG00000133639	BTG1	22.939	51.2292	85.3129	53.1604		ENSG00000140993	TIGD7	5.5989	9.37503	96.5608	37.1782
	ENSG00000132670	PTPRA	80.1561	19.2092	62.6033	53.9895		ENSG00000133111	RFXAP	7.45107	2.53849	38.7012	16.2303		ENSG00000133641	C12orf29	10.3984	22.1636	6.10603	12.8893		ENSG00000138698	RAP1GDS1	24.3983	39.9642	47.1489	37.1704
	ENSG00000132676	DAP3	188.067	177.942	306.499	224.169		ENSG00000133112	TPT1	7993.9	42.0584	138.702	2724.89		ENSG00000133657	ATP13A3	24.3211	9.73195	3.85568	12.6362		ENSG00000105771	SMG9	44.7247	14.7893	51.9892	37.1677
	ENSG00000132680	KHDC4	79.8034	16.0145	103.9	66.5727		ENSG00000133114	GPALPP1	28.4908	55.2508	40.7299	41.4905		ENSG00000133678	TMEM254	8.40888	2.14394	23.2291	11.2607		ENSG00000085721	RRN3	21.9271	28.4017	61.1493	37.1593
	ENSG00000132692	BCAN	2.42874	74.2142	12.1342	29.5924		ENSG00000133119	RFC3	24.4936	21.8266	212.231	86.1837		ENSG00000133703	KRAS	10.6273	2.14023	12.1547	8.3074		ENSG00000140575	IQGAP1	74.8275	5.35656	31.2899	37.158
	ENSG00000132694	ARHGEF11	20.4469	7.81285	77.7181	35.326		ENSG00000133169	BEX1	38.9499	7.83443	33.5273	26.7705		ENSG00000133704	IPO8	15.7083	38.42	22.6865	25.6049		ENSG00000036530	CYP46A1	51.1984	39.132	21.0943	37.1415
	ENSG00000132716	DCAF8	85.5909	52.0869	196.305	111.327		ENSG00000133193	FAM104A	22.7235	2.97636	6.96856	10.8895		ENSG00000133706	LARS1	70.9558	77.4605	10.1885	52.8683		ENSG00000100413	POLR3H	6.14987	54.9541	50.3117	37.1386
	ENSG00000132718	SYT11	1.18491	23.2464	85.0358	36.489		ENSG00000133195	SLC39A11	39.3874	30.9856	34.5161	34.963		ENSG00000133731	IMPA1	15.3517	79.7431	9.8737	34.9895		ENSG00000106609	TMEM248	70.3548	13.9171	27.1438	37.1386
	ENSG00000132740	IGHMBP2	20.8729	72.2898	2.11659	31.7598		ENSG00000133226	SRRM1	127.531	75.6519	57.5886	86.9239		ENSG00000133739	LRRCC1	16.0825	6.37896	20.1568	14.2061		ENSG00000095380	NANS	66.8368	4.31128	40.2405	37.1295
	ENSG00000132749	TESMIN	24.0548	10.3442	21.0362	18.4784		ENSG00000133243	BTBD2	68.8729	76.4545	5.84149	50.3896		ENSG00000133740	E2F5	2.73586	4.61969	67.6897	25.0151		ENSG00000116750	UCHL5	24.839	77.0551	9.48028	37.1248
	ENSG00000132763	MMACHC	2.24824	4.52898	78.7236	28.5003		ENSG00000133246	PRAM1	225.031	4.22191	134.401	121.218		ENSG00000133773	CCDC59	47.471	26.4211	17.7889	30.5603		ENSG00000100577	GSTZ1	4.44394	98.4974	8.42608	37.1225
	ENSG00000132768	DPH2	20.1911	40.2284	1.17913	20.5329		ENSG00000133247	KMT5C	36.7557	5.08773	48.3593	30.0676		ENSG00000133789	SWAP70	50.8378	15.1461	19.3861	28.4567		ENSG00000184990	SIVA1	87.3567	9.64095	14.3652	37.121
	ENSG00000132773	TOE1	21.2403	13.6548	18.4761	17.7904		ENSG00000133250	ZNF414	6.70717	22.067	37.41	22.0614		ENSG00000133794	BMAL1	10.205	22.7087	2.96014	11.9579		ENSG00000275445	-	1.92094	3.67297	105.698	37.0974
	ENSG00000132780	NASP	151.34	8.57116	22.8528	60.9214		ENSG00000133265	HSPBP1	36.7146	10.5982	45.5121	30.9416		ENSG00000133805	AMPD3	5.35805	8.66925	43.5783	19.2019		ENSG00000140995	DEF8	75.1041	4.08645	31.9853	37.0586
	ENSG00000132781	MUTYH	14.7412	2.0985	2.98652	6.60873		ENSG00000133275	CSNK1G2	58.69	22.5332	181.058	87.4271		ENSG00000133812	SBF2	8.08129	11.7825	54.7623	24.8754		ENSG00000112425	EPM2A	6.09427	85.2842	19.7787	37.0524
	ENSG00000132792	CTNNBL1	69.5735	7.83873	21.531	32.9811		ENSG00000133302	SLF1	4.77536	9.52493	2.25836	5.51955		ENSG00000133816	MICAL2	4.32135	13.5543	8.14765	8.67442		ENSG00000114279	FGF12	1.86938	107.643	1.63989	37.0506
	ENSG00000132801	ZSWIM3	7.15306	38.2502	21.3572	22.2535		ENSG00000133313	CNDP2	135.698	11.405	44.1261	63.7429		ENSG00000133835	HSD17B4	90.1177	54.003	6.19889	50.1065		ENSG00000157654	PALM2AKAP2	59.3515	27.2013	24.5924	37.0484
	ENSG00000132819	RBM38	57.6981	16.1498	161.463	78.4369		ENSG00000133315	MACROD1	49.6729	14.8041	51.6634	38.7135		ENSG00000133858	ZFC3H1	23.8716	13.7301	7.11194	14.9045		ENSG00000145220	LYAR	96.5949	6.88964	7.61285	37.0325
	ENSG00000132823	OSER1	24.2877	14.3883	15.4874	18.0545		ENSG00000133316	WDR74	47.4105	69.8944	21.0862	46.1303		ENSG00000133872	SARAF	228.259	15.2602	5.07512	82.8647		ENSG00000179361	ARID3B	12.7001	1.54352	96.7963	37.0133
	ENSG00000132824	SERINC3	69.5175	13.2378	71.0893	51.2815		ENSG00000133317	LGALS12	41.7462	16.3044	9.18078	22.4105		ENSG00000133874	RNF122	15.9455	2.28301	102.346	40.1915		ENSG00000174744	BRMS1	53.4163	20.4342	37.1744	37.0083
	ENSG00000132825	PPP1R3D	10.4809	86.3548	7.62144	34.819		ENSG00000133318	RTN3	192.096	16.9959	3.04198	70.7113		ENSG00000133884	DPF2	46.1049	26.5573	22.6689	31.7771		ENSG00000197894	ADH5	79.8575	14.3846	16.7551	36.9991
	ENSG00000132837	DMGDH	5.4875	25.2881	52.8564	27.8773		ENSG00000133321	PLAAT4	3.15363	2.48072	32.1686	12.601		ENSG00000133895	MEN1	22.7145	48.8722	207.055	92.8807		ENSG00000168958	MFF	86.7558	17.7295	6.50862	36.998
	ENSG00000132842	AP3B1	41.185	48.0242	24.7424	37.9839		ENSG00000133393	CEP20	40.0365	48.7169	78.0343	55.5959		ENSG00000133935	ERG28	19.7135	7.04959	20.3727	15.712		ENSG00000278603	-	12.4134	45.6966	52.8822	36.9974
	ENSG00000132846	ZBED3	14.0745	99.9981	71.7409	61.9378		ENSG00000133398	MED10	50.8328	51.1644	74.0289	58.6754		ENSG00000133943	DGLUCY	55.3964	6.51067	39.9776	33.9616		ENSG00000076554	TPD52	7.63464	101.608	1.72384	36.9889
	ENSG00000132879	FBXO44	11.2358	3.75246	10.8371	8.60845		ENSG00000133422	MORC2	21.0419	7.73982	3.15686	10.6462		ENSG00000133958	UNC79	4.74135	8.03265	22.0726	11.6155		ENSG00000143387	CTSK	2.00176	106.346	2.61286	36.9869
	ENSG00000132881	CPLANE2	2.32927	13.342	5.40305	7.02479		ENSG00000133460	SLC2A11	9.10757	5.57998	4.67469	6.45408		ENSG00000133961	NUMB	23.9833	6.97442	15.6992	15.5523		ENSG00000064419	TNPO3	42.0726	20.7167	48.1601	36.9831
	ENSG00000132906	CASP9	6.89245	13.1615	43.1712	21.075		ENSG00000133466	C1QTNF6	2.7332	7.275	22.6579	10.8887		ENSG00000133983	COX16	14.997	75.375	62.6173	50.9964		ENSG00000170473	PYM1	42.9462	28.7592	39.2438	36.9831
	ENSG00000132912	DCTN4	39.6497	42.4536	13.0112	31.7049		ENSG00000133597	ADCK2	32.424	3.07732	10.7822	15.4278		ENSG00000133985	TTC9	10.6122	17.5763	5.07698	11.0885		ENSG00000181751	MACIR	3.6206	89.3955	17.9257	36.9806
	ENSG00000132950	ZMYM5	13.4384	57.0126	12.0847	27.5119		ENSG00000133606	MKRN1	79.9118	104.53	23.7198	69.3871		ENSG00000133997	MED6	24.034	238.325	31.4495	97.9361		ENSG00000155096	AZIN1	93.4973	15.1916	2.25167	36.9802
	ENSG00000132952	USPL1	13.8494	3.15879	1.87353	6.29392		ENSG00000133612	AGAP3	82.0876	21.558	9.91443	37.8534		ENSG00000134001	EIF2S1	55.3491	15.8716	10.718	27.3129		ENSG00000159322	ADPGK	67.0868	35.3159	8.53304	36.9786
	ENSG00000132953	XPO4	12.2607	6.40301	8.15441	8.93936		ENSG00000133619	KRBA1	4.01268	221.271	12.3028	79.1954		ENSG00000134013	LOXL2	5.45965	37.833	9.09642	17.463		ENSG00000154102	C16orf74	40.5143	26.8814	43.5358	36.9772
	ENSG00000132963	POMP	80.9948	9.6848	20.4439	37.0412		ENSG00000133627	ACTR3B	4.30143	16.0387	16.6847	12.3416		ENSG00000134014	ELP3	39.3823	22.4879	25.538	29.1361		ENSG00000145088	EAF2	36.8816	67.2975	6.73355	36.9709
	ENSG00000132964	CDK8	27.9411	22.1411	15.2241	21.7688		ENSG00000133639	BTG1	21.197	42.2654	61.8413	41.7679		ENSG00000134030	CTIF	8.86704	19.0199	65.9665	31.2845		ENSG00000107968	MAP3K8	4.06058	39.884	66.9404	36.9616
	ENSG00000132965	ALOX5AP	40.7189	5.12277	13.5245	19.7887		ENSG00000133641	C12orf29	11.5838	18.8304	15.1875	15.2005		ENSG00000134046	MBD2	21.7962	59.3346	4.08402	28.405		ENSG00000078674	PCM1	96.5178	10.6891	3.63428	36.9471
	ENSG00000132967	HMGB1P5	95.1214	23.5953	11.997	43.5712		ENSG00000133657	ATP13A3	21.0475	19.0933	15.728	18.623		ENSG00000134049	IER3IP1	18.3682	5.7462	33.9203	19.3449		ENSG00000132522	GPS2	33.3553	67.865	9.6197	36.9467
	ENSG00000133026	MYH10	3.42089	21.174	86.3099	36.9683		ENSG00000133678	TMEM254	9.58503	59.484	2.62788	23.899		ENSG00000134056	MRPS36	27.5648	29.9472	9.94234	22.4848		ENSG00000171298	GAA	51.6901	16.8814	42.2623	36.9446
	ENSG00000133027	PEMT	15.0924	88.1702	25.9498	43.0708		ENSG00000133703	KRAS	11.706	4.48651	55.0302	23.7409		ENSG00000134057	CCNB1	89.1168	16.6457	22.5869	42.7831		ENSG00000120539	MASTL	10.5572	64.7347	35.5401	36.944
	ENSG00000133028	SCO1	14.0545	14.8607	47.3455	25.4202		ENSG00000133704	IPO8	14.0912	31.7557	49.2135	31.6868		ENSG00000134058	CDK7	31.0205	7.99202	22.9813	20.6646		ENSG00000168591	TMUB2	18.8714	50.5503	41.4054	36.9424
	ENSG00000133030	MPRIP	41.8337	4498.16	98.1978	1546.06		ENSG00000133706	LARS1	61.6927	17.0438	9.37459	29.3704		ENSG00000134061	CD180	11.3562	23.0461	21.5781	18.6601		ENSG00000176619	LMNB2	71.1065	18.2604	21.4258	36.9309
	ENSG00000133048	CHI3L1	60.5407	44.5451	3.8465	36.3108		ENSG00000133731	IMPA1	14.7455	8.80116	4.72396	9.42355		ENSG00000134070	IRAK2	17.6839	53.522	82.2144	51.1401		ENSG00000173171	MTX1	40.125	5.87009	64.728	36.9077
	ENSG00000133055	MYBPH	2.81531	48.2464	13.2592	21.4403		ENSG00000133739	LRRCC1	15.8818	21.2758	7.55439	14.904		ENSG00000134072	CAMK1	19.9837	3.79937	27.4878	17.0903		ENSG00000168395	ING5	11.3919	85.2371	14.0482	36.8924
	ENSG00000133056	PIK3C2B	6.66578	121.263	13.1679	47.0322		ENSG00000133740	E2F5	2.28801	53.0202	3.46452	19.5909		ENSG00000134077	THUMPD3	44.5372	32.8174	10.7762	29.3769		ENSG00000249839	-	5.43162	87.7031	17.5384	36.891
	ENSG00000133059	DSTYK	9.80658	35.3443	44.3058	29.8189		ENSG00000133773	CCDC59	46.4928	4.3626	105.175	52.01		ENSG00000134086	VHL	91.4865	10.4805	17.4213	39.7961		ENSG00000109536	FRG1	81.0208	12.9898	16.6591	36.8899
	ENSG00000133065	SLC41A1	20.5393	42.1494	59.4698	40.7195		ENSG00000133789	SWAP70	46.8066	33.3631	20.9671	33.7123		ENSG00000134107	BHLHE40	110.791	21.685	17.0476	49.8411		ENSG00000231006	RPL7P32	12.26	4.2359	94.1615	36.8858
	ENSG00000133069	TMCC2	6.22011	152.962	3.36624	54.1828		ENSG00000133794	BMAL1	8.20144	8.16097	233.143	83.1684		ENSG00000134108	ARL8B	152.618	18.4996	39.5481	70.222		ENSG00000101911	PRPS2	56.0902	11.8613	42.6829	36.8781
	ENSG00000133101	CCNA1	24.3923	93.3621	6.37747	41.3773		ENSG00000133805	AMPD3	6.43553	21.8525	15.9948	14.7609		ENSG00000134109	EDEM1	40.6855	26.0912	105.374	57.3837		ENSG00000156831	NSMCE2	57.965	37.1997	15.4684	36.8777
	ENSG00000133103	COG6	22.2368	283.064	9.7633	105.021		ENSG00000133812	SBF2	7.04564	20.0817	42.6978	23.2751		ENSG00000134146	DPH6	2.29255	101.191	100.78	68.0879		ENSG00000095261	PSMD5	21.8598	24.5709	64.1901	36.8736
	ENSG00000133104	SPART	86.449	37.2482	21.8766	48.5246		ENSG00000133816	MICAL2	2.46947	25.3985	19.0177	15.6286		ENSG00000134152	KATNBL1	25.5608	28.9181	139.362	64.6138		ENSG00000065029	ZNF76	46.2277	10.7314	53.6155	36.8582
	ENSG00000133111	RFXAP	14.3775	11.6414	6.39044	10.8031		ENSG00000133835	HSD17B4	90.568	90.8503	18.2812	66.5665		ENSG00000134153	EMC7	67.1142	11.9976	35.8769	38.3295		ENSG00000266472	MRPS21	67.6445	14.4435	28.4816	36.8565
