## Supplementary material for "Extracellular condensates (ECs) are endogenous modulators of HIV transcription and latency reactivation": Suplemental Table 1 List of genes with Pvalues 1 (part 2 of 3)

### Sheet: All gene pvalue 1 and above (continued)
	Gene ID	Gene Name	PBS 1	PBS 2	PBS 3	Mean PBS		Gene ID	Gene Name	VEH 1	VEH 2	VEH 3	Mean VEH		Gene ID	Gene Name	VEH/SIV 1	VEH/SIV 2	VEH/SIV 3	Mean VEH/SIV		Gene ID	Gene Name	THC/SIV 1	THC/SIV 2	THC/SIV 3	Mean THC/SIV
	ENSG00000133112	TPT1	5143.03	62.4943	25.7907	1743.77		ENSG00000133858	ZFC3H1	23.3437	28.9179	54.304	35.5218		ENSG00000134186	PRPF38B	75.3787	18.3968	2.07119	31.9489		ENSG00000055070	SZRD1	63.3165	6.86825	40.3826	36.8558
	ENSG00000133114	GPALPP1	44.5847	64.373	23.4268	44.1282		ENSG00000133872	SARAF	221.943	11.4371	5.00237	79.4609		ENSG00000134198	TSPAN2	4.76202	27.0874	28.67	20.1731		ENSG00000203485	INF2	32.8052	59.1015	18.6497	36.8522
	ENSG00000133119	RFC3	45.2518	6.60895	89.3328	47.0645		ENSG00000133874	RNF122	16.2007	16.4021	33.3376	21.9801		ENSG00000134215	VAV3	16.2783	42.1715	73.6939	44.0479		ENSG00000104368	PLAT	1.75718	16.355	92.426	36.8461
	ENSG00000133169	BEX1	119.675	207.343	15.063	114.027		ENSG00000133884	DPF2	36.8486	15.5582	14.773	22.3933		ENSG00000134222	PSRC1	70.4341	104.047	72.6952	82.3919		ENSG00000100628	ASB2	31.1848	58.92	20.4254	36.8434
	ENSG00000133193	FAM104A	35.3847	74.6875	5523.93	1878		ENSG00000133895	MEN1	20.666	46.9399	8.67971	25.4285		ENSG00000134242	PTPN22	19.8458	104.765	5.73538	43.4487		ENSG00000073614	KDM5A	59.9792	21.7178	28.8329	36.8433
	ENSG00000133195	SLC39A11	41.5493	73.0542	44.0012	52.8682		ENSG00000133935	ERG28	16.9801	99.0477	25.5928	47.2068		ENSG00000134248	LAMTOR5	150.733	152.617	19.7425	107.698		ENSG00000228436	RRAGC-DT	17.1589	90.4519	2.87433	36.8284
	ENSG00000133226	SRRM1	150.104	77.876	45.9188	91.2996		ENSG00000133943	DGLUCY	53.8797	102.18	56.2491	70.7695		ENSG00000134250	NOTCH2	25.9883	39.9935	67.1918	44.3912		ENSG00000172349	IL16	20.5161	66.58	23.374	36.8233
	ENSG00000133243	BTBD2	96.7302	249.339	109.462	151.844		ENSG00000133958	UNC79	4.40876	154.217	3.82308	54.1496		ENSG00000134253	TRIM45	1.36371	3.57531	16.9977	7.31224		ENSG00000161179	YDJC	27.3896	6.28413	76.7545	36.8094
	ENSG00000133246	PRAM1	296.595	1.55179	33.9085	110.685		ENSG00000133961	NUMB	32.5582	39.3959	30.8855	34.2798		ENSG00000134255	CEPT1	29.5043	20.9132	158.51	69.6425		ENSG00000169609	C15orf40	8.89714	44.8155	56.6761	36.7962
	ENSG00000133247	KMT5C	36.6496	59.5123	41.8174	45.9931		ENSG00000133983	COX16	14.7492	2.24556	9.73178	8.90884		ENSG00000134256	CD101	6.86035	77.193	24.1451	36.0661		ENSG00000158825	CDA	58.6367	5.81036	45.9107	36.7859
	ENSG00000133250	ZNF414	16.8901	76.0912	168.951	87.3109		ENSG00000133985	TTC9	7.70023	23.1227	23.7382	18.187		ENSG00000134262	AP4B1	13.2576	71.5806	31.6844	38.8409		ENSG00000164039	BDH2	3.50483	47.0023	59.8439	36.7837
	ENSG00000133265	HSPBP1	86.5328	31.5331	96.6355	71.5671		ENSG00000133997	MED6	22.0673	71.2913	21.866	38.4082		ENSG00000134265	NAPG	11.0297	5.21656	6.02314	7.42312		ENSG00000262664	OVCA2	6.71234	8.40848	95.2204	36.7804
	ENSG00000133275	CSNK1G2	65.437	6.6892	276.171	116.099		ENSG00000134001	EIF2S1	60.1385	81.181	25.9688	55.7628		ENSG00000134278	SPIRE1	3.95735	14.5776	12.7647	10.4332		ENSG00000047849	MAP4	58.8073	42.2276	9.30006	36.7783
	ENSG00000133302	SLF1	6.24074	2.4249	37.0061	15.2239		ENSG00000134013	LOXL2	3.74854	4.8513	94.0852	34.2283		ENSG00000134283	PPHLN1	46.5066	69.0604	10.6278	42.0649		ENSG00000197355	UAP1L1	78.4848	22.9852	8.85522	36.7751
	ENSG00000133313	CNDP2	212.854	2.12023	13.6697	76.2147		ENSG00000134014	ELP3	32.6417	18.9877	31.5634	27.7309		ENSG00000134285	FKBP11	6.07586	20.1136	1.86705	9.35215		ENSG00000183605	SFXN4	23.2144	11.1681	75.9209	36.7678
	ENSG00000133315	MACROD1	81.716	45.6292	78.3277	68.5576		ENSG00000134030	CTIF	9.89197	67.1262	11.2909	29.4364		ENSG00000134287	ARF3	98.4007	150.545	44.6363	97.8608		ENSG00000163346	PBXIP1	55.5573	1.63997	53.1029	36.7667
	ENSG00000133316	WDR74	73.2599	68.8341	63.8586	68.6508		ENSG00000134046	MBD2	21.4408	16.8382	16.3305	18.2032		ENSG00000134291	TMEM106C	124.698	21.259	3.03066	49.6625		ENSG00000137106	GRHPR	47.1199	6.25816	56.8546	36.7442
	ENSG00000133317	LGALS12	76.9847	74.9186	7.00736	52.9702		ENSG00000134049	IER3IP1	21.146	128.191	17.109	55.4821		ENSG00000134294	SLC38A2	78.155	1.17908	86.7603	55.3648		ENSG00000129071	MBD4	30.3831	56.1174	23.7174	36.7393
	ENSG00000133318	RTN3	242.845	10.2291	203.163	152.079		ENSG00000134056	MRPS36	23.3407	23.5767	46.9946	31.304		ENSG00000134297	PLEKHA8P1	8.59196	29.202	98.1316	45.3085		ENSG00000184857	TMEM186	13.6774	91.9575	4.57032	36.7351
	ENSG00000133321	PLAAT4	1.97013	5.87697	76.5619	28.1363		ENSG00000134057	CCNB1	90.5493	36.9467	89.3993	72.2985		ENSG00000134308	YWHAQ	156.287	6.51189	76.54	79.7797		ENSG00000157456	CCNB2	92.2938	7.38055	10.4668	36.7137
	ENSG00000133393	CEP20	59.6587	37.1825	70.5398	55.7936		ENSG00000134058	CDK7	30.0324	4.71463	101.192	45.313		ENSG00000134313	KIDINS220	34.7438	10.2878	7.22811	17.4199		ENSG00000168397	ATG4B	20.6921	3.17893	86.2125	36.6945
	ENSG00000133398	MED10	75.1484	19.3231	76.0727	56.8481		ENSG00000134061	CD180	10.5472	10.5616	155.306	58.8048		ENSG00000134318	ROCK2	20.9968	13.7279	158.601	64.442		ENSG00000012048	BRCA1	25.1321	28.0442	56.9004	36.6922
	ENSG00000133422	MORC2	29.9734	40.2581	256.834	109.022		ENSG00000134070	IRAK2	17.3941	12.0098	36.2646	21.8895		ENSG00000134321	RSAD2	3.41772	4.2063	33.0869	13.5703		ENSG00000183513	COA5	28.9769	64.8077	16.289	36.6912
	ENSG00000133460	SLC2A11	5.74819	13.1277	1.94425	6.94005		ENSG00000134072	CAMK1	18.129	3.98496	1.84621	7.98672		ENSG00000134324	LPIN1	29.4418	48.9793	20.2912	32.9041		ENSG00000184575	XPOT	83.0168	20.3256	6.72977	36.6907
	ENSG00000133466	C1QTNF6	2.32154	5.45411	58.3575	22.0444		ENSG00000134077	THUMPD3	45.6715	52.0658	24.9603	40.8992		ENSG00000134326	CMPK2	2.63216	3.77951	2.77374	3.0618		ENSG00000108679	LGALS3BP	2.37199	55.0071	52.6789	36.686
	ENSG00000133477	FAM83F	1.94211	21.5644	76.1919	33.2328		ENSG00000134086	VHL	101.775	4.78746	72.1784	59.5802		ENSG00000134330	IAH1	30.0533	94.8948	39.6586	54.8689		ENSG00000170222	ADPRM	4.83502	23.7885	81.4322	36.6852
	ENSG00000133597	ADCK2	47.1509	142.502	28.3156	72.6562		ENSG00000134107	BHLHE40	104.745	76.3492	82.4614	87.8519		ENSG00000134333	LDHA	545.395	111.125	3.41687	219.979		ENSG00000100926	TM9SF1	31.7036	32.6733	45.6716	36.6828
	ENSG00000133606	MKRN1	85.8101	31.9031	6.77254	41.4953		ENSG00000134108	ARL8B	146.449	93.7194	5.55745	81.9087		ENSG00000134352	IL6ST	4.20193	83.2713	28.4367	38.6366		ENSG00000134508	CABLES1	18.482	21.4026	70.1544	36.6796
	ENSG00000133612	AGAP3	75.3912	24.2711	2.74915	34.1371		ENSG00000134109	EDEM1	37.4609	85.3076	19.2608	47.3431		ENSG00000134369	NAV1	11.1231	6.90861	498.245	172.092		ENSG00000267080	ASB16-AS1	7.96876	100.288	1.77749	36.678
	ENSG00000133619	KRBA1	10.5278	6.12625	2.39948	6.35118		ENSG00000134146	DPH6	2.03637	7.60922	65.5111	25.0522		ENSG00000134371	CDC73	10.0289	164.876	2.93835	59.2811		ENSG00000176171	BNIP3	69.1461	20.4716	20.3756	36.6644
	ENSG00000133627	ACTR3B	8.35933	73.1125	32.5992	38.0237		ENSG00000134152	KATNBL1	23.6242	157.139	17.8333	66.1988		ENSG00000134375	TIMM17A	39.2546	34.8769	7.61837	27.25		ENSG00000139437	TCHP	32.4269	25.2887	52.2133	36.643
	ENSG00000133639	BTG1	37.1335	56.8353	76.0008	56.6565		ENSG00000134153	EMC7	72.9776	37.6376	127.405	79.34		ENSG00000134419	RPS15A	4683.17	21.3565	10.7113	1571.74		ENSG00000132837	DMGDH	1.8589	98.2232	9.83175	36.6379
	ENSG00000133641	C12orf29	19.0969	12.0258	68.986	33.3696		ENSG00000134186	PRPF38B	80.8113	24.5005	21.0025	42.1048		ENSG00000134440	NARS1	144.725	2.34396	45.1608	64.0765		ENSG00000113595	TRIM23	5.34759	35.4522	69.1129	36.6375
	ENSG00000133657	ATP13A3	37.6718	5.05087	9.09408	17.2722		ENSG00000134198	TSPAN2	5.09035	2.79007	1.26148	3.0473		ENSG00000134444	RELCH	12.3581	34.8906	4669.62	1572.29		ENSG00000077721	UBE2A	54.161	27.8398	27.9088	36.6366
	ENSG00000133678	TMEM254	13.352	8.82626	6.03647	9.40492		ENSG00000134215	VAV3	16.5195	31.2821	30.3127	26.0381		ENSG00000134452	FBH1	42.1445	3.79457	145.966	63.9684		ENSG00000169230	PRELID1	62.6726	30.2291	16.9833	36.6283
	ENSG00000133703	KRAS	17.2683	12.9455	37.4501	22.5546		ENSG00000134222	PSRC1	64.9551	2.94862	4.28799	24.0639		ENSG00000134453	RBM17	51.4378	26.0522	9.05912	28.8497		ENSG00000113558	SKP1	24.4886	26.4219	58.9713	36.6272
	ENSG00000133704	IPO8	21.8578	110.717	19.1049	50.56		ENSG00000134242	PTPN22	18.0216	27.836	12.5519	19.4698		ENSG00000134461	ANKRD16	5.74701	499.375	34.2831	179.802		ENSG00000131931	THAP1	6.62917	22.7872	80.4554	36.6239
	ENSG00000133706	LARS1	112.65	26.9473	40.3675	59.9884		ENSG00000134248	LAMTOR5	132.406	497.186	13.6477	214.413		ENSG00000134470	IL15RA	12.0724	2.8667	90.9311	35.2901		ENSG00000134779	TPGS2	30.572	6.77706	72.4967	36.6153
	ENSG00000133731	IMPA1	31.1173	227.596	12.7779	90.4972		ENSG00000134250	NOTCH2	22.9179	2.61313	3.79117	9.77406		ENSG00000134480	CCNH	39.3742	6.80705	4.04731	16.7429		ENSG00000204427	ABHD16A	54.1396	37.9148	17.7905	36.6149
	ENSG00000133739	LRRCC1	21.1369	15.0397	18.8163	18.331		ENSG00000134255	CEPT1	34.8212	1.26094	48.96	28.3474		ENSG00000134490	TMEM241	5.07112	9.5592	11.84	8.82343		ENSG00000124225	PMEPA1	4.00822	9.5217	96.1706	36.5668
	ENSG00000133740	E2F5	5.46127	54.1481	22.3146	27.308		ENSG00000134256	CD101	6.42599	7.53025	4.44148	6.13257		ENSG00000134504	KCTD1	6.4872	41.3563	33.9286	27.2574		ENSG00000013573	DDX11	69.113	17.7266	22.8439	36.5612
	ENSG00000133773	CCDC59	60.043	25.2258	133.865	73.0446		ENSG00000134262	AP4B1	11.1556	9.72227	89.0695	36.6491		ENSG00000134508	CABLES1	17.8943	4751.96	5.97725	1591.94		ENSG00000102898	NUTF2	47.7299	54.5224	7.4262	36.5595
	ENSG00000133789	SWAP70	69.1428	20.8198	31.4727	40.4785		ENSG00000134265	NAPG	12.1569	39.3469	93.6745	48.3927		ENSG00000134516	DOCK2	118.05	154.985	8.2709	93.7684		ENSG00000183486	MX2	70.2197	6.84996	32.582	36.5505
	ENSG00000133794	BMAL1	10.1752	65.2677	22.9668	32.8032		ENSG00000134278	SPIRE1	3.76943	5474.66	82.456	1853.63		ENSG00000134574	DDB2	41.5642	12.4497	19.828	24.6139		ENSG00000220349	-	8.25431	39.1776	62.2128	36.5483
	ENSG00000133805	AMPD3	4.2704	6.20962	6.2712	5.58374		ENSG00000134283	PPHLN1	43.8278	153.562	7.31407	68.2345		ENSG00000134575	ACP2	1.91741	31.7082	106.79	46.8054		ENSG00000113811	SELENOK	74.1038	11.6702	23.8589	36.5443
	ENSG00000133812	SBF2	8.81391	39.9172	67.4627	38.7313		ENSG00000134285	FKBP11	4.36084	14.1362	158.378	58.9582		ENSG00000134590	RTL8C	31.2348	57.0912	41.1861	43.1707		ENSG00000110921	MVK	10.9193	88.723	9.95485	36.5324
	ENSG00000133816	MICAL2	11.4694	25.1424	70.6241	35.7453		ENSG00000134287	ARF3	81.8406	32.7822	34.7097	49.7775		ENSG00000134594	RAB33A	30.1437	4.0982	3.59516	12.6124		ENSG00000171130	ATP6V0E2	21.2957	53.4377	34.7924	36.5086
	ENSG00000133835	HSD17B4	99.1146	9.16793	11.3716	39.8847		ENSG00000134291	TMEM106C	96.3618	75.4432	14.626	62.1437		ENSG00000134597	RBMX2	38.2607	13.8203	32.9524	28.3445		ENSG00000165655	ZNF503	11.2881	47.6956	50.5172	36.5003
	ENSG00000133858	ZFC3H1	24.5137	36.858	4.75293	22.0415		ENSG00000134294	SLC38A2	79.1809	3.87464	2.85947	28.6383		ENSG00000134602	STK26	53.8368	30.8451	32.3766	39.0195		ENSG00000163875	MEAF6	30.9857	2.90734	75.6051	36.4994
	ENSG00000133872	SARAF	219.771	101.727	8.00168	109.833		ENSG00000134297	PLEKHA8P1	5.57584	13.3939	33.1821	17.3839		ENSG00000134627	PIWIL4	29.4058	6.24428	37.3446	24.3316		ENSG00000110906	KCTD10	12.2384	24.1171	73.1234	36.493
	ENSG00000133874	RNF122	15.91	4.07418	10.3444	10.1095		ENSG00000134308	YWHAQ	161.158	28.7061	2.69533	64.1864		ENSG00000134644	PUM1	36.5694	6.65682	54.6846	32.637		ENSG00000127914	AKAP9	61.1234	27.5224	20.8278	36.4912
	ENSG00000133884	DPF2	43.0004	49.6782	92.6049	61.7612		ENSG00000134313	KIDINS220	19.2468	3.81965	26.4785	16.515		ENSG00000134684	YARS1	191.485	19.8156	26.9172	79.406		ENSG00000110697	PITPNM1	51.5912	30.0888	27.7888	36.4896
	ENSG00000133895	MEN1	25.2488	15.0953	25.3144	21.8862		ENSG00000134318	ROCK2	22.4467	6.29507	484.389	171.044		ENSG00000134686	PHC2	47.1101	110.477	35.7037	64.4303		ENSG00000126653	NSRP1	78.6099	19.4677	11.3793	36.4856
	ENSG00000133935	ERG28	18.0537	29.1972	232.666	93.3058		ENSG00000134321	RSAD2	2.57539	17.1821	2.84543	7.53432		ENSG00000134690	CDCA8	77.1081	38.857	189.303	101.756		ENSG00000179886	TIGD5	11.0704	54.2085	44.174	36.4843
	ENSG00000133943	DGLUCY	67.8327	26.8264	15.567	36.742		ENSG00000134324	LPIN1	36.1216	109.956	6.3809	50.8197		ENSG00000134697	GNL2	75.8509	3.95871	42.8592	40.8896		ENSG00000134504	KCTD1	7.71822	32.5748	69.1258	36.4729
	ENSG00000133958	UNC79	6.28728	32.4605	44.4783	27.7421		ENSG00000134326	CMPK2	2.63891	31.5829	10.8463	15.0227		ENSG00000134698	AGO4	17.5902	32.1648	68.9501	39.5684		ENSG00000164414	SLC35A1	26.6378	11.5045	71.2646	36.469
	ENSG00000133961	NUMB	38.6085	148.195	26.2584	71.0206		ENSG00000134330	IAH1	28.3706	2.52221	37.227	22.7066		ENSG00000134717	BTF3L4	28.3414	28.222	68.3379	41.6338		ENSG00000131650	KREMEN2	9.94367	92.2618	7.20131	36.4689
	ENSG00000133983	COX16	24.595	46.941	21.39	30.9754		ENSG00000134333	LDHA	532.813	26.6861	5164.73	1908.08		ENSG00000134744	TUT4	21.3684	29.5101	17.2763	22.7183		ENSG00000257621	PSMA3-AS1	23.0571	1.83959	84.5069	36.4679
	ENSG00000133985	TTC9	9.0691	20.8604	66.8326	32.254		ENSG00000134352	IL6ST	2.61352	23.9247	160.879	62.4725		ENSG00000134748	PRPF38A	32.5429	50.8525	27.4226	36.9393		ENSG00000120616	EPC1	16.0892	78.0463	15.1951	36.4435
	ENSG00000133997	MED6	38.8678	17.7989	6.08148	20.9161		ENSG00000134369	NAV1	8.05643	36.6306	12.5819	19.0896		ENSG00000134758	RNF138	19.9903	27.7182	22.419	23.3758		ENSG00000150977	RILPL2	98.0125	6.40937	4.89786	36.4399
	ENSG00000134001	EIF2S1	89.9516	37.0443	48.6578	58.5512		ENSG00000134371	CDC73	9.5459	52.4804	30.307	30.7778		ENSG00000134759	ELP2	23.4141	29.1201	36.0761	29.5368		ENSG00000117139	KDM5B	22.49	79.0746	7.74869	36.4378
	ENSG00000134013	LOXL2	4.0396	55.6123	24.8869	28.1796		ENSG00000134375	TIMM17A	38.3113	24.5577	84.5621	49.1437		ENSG00000134779	TPGS2	30.3392	167.599	23.1343	73.6907		ENSG00000095002	MSH2	34.4356	63.0561	11.8184	36.4367
	ENSG00000134014	ELP3	48.3304	151.799	9.81945	69.9828		ENSG00000134419	RPS15A	5436.8	34.0069	5.10031	1825.3		ENSG00000134802	SLC43A3	153.255	45.7221	21.3972	73.4582		ENSG00000114316	USP4	68.3412	7.65598	33.3093	36.4355
	ENSG00000134030	CTIF	15.8582	74.8669	34.8676	41.8642		ENSG00000134440	NARS1	152.411	169.205	12.7823	111.466		ENSG00000134809	TIMM10	80.7908	72.6294	38.7355	64.0519		ENSG00000127586	CHTF18	48.7462	12.6255	47.9336	36.4351
	ENSG00000134046	MBD2	27.9484	218.157	93.5015	113.202		ENSG00000134444	RELCH	12.5628	40.9926	31.4746	28.3433		ENSG00000134815	DHX34	14.6363	69.2333	126.378	70.0824		ENSG00000087470	DNM1L	30.4611	69.774	9.06522	36.4334
	ENSG00000134049	IER3IP1	26.9418	61.2582	3.40922	30.5364		ENSG00000134452	FBH1	30.5655	71.0592	3.15566	34.9268		ENSG00000134824	FADS2	143.129	14.6409	78.5734	78.7811		ENSG00000143702	CEP170	37.3746	8.70043	63.1848	36.42
	ENSG00000134056	MRPS36	29.2276	3.58123	49.2589	27.3559		ENSG00000134453	RBM17	67.1743	67.1922	7.25548	47.2073		ENSG00000134825	TMEM258	111.16	24.7971	14.391	50.1162		ENSG00000292342	LINC00685	7.26214	49.2904	52.6636	36.4054
	ENSG00000134057	CCNB1	144.976	35.3697	15.253	65.1994		ENSG00000134461	ANKRD16	3.74015	17.4338	17.9472	13.0404		ENSG00000134851	TMEM165	38.5571	24.9936	150.36	71.3034		ENSG00000113575	PPP2CA	44.7859	58.4879	5.8948	36.3895
	ENSG00000134058	CDK7	44.8864	105.07	30.9229	60.2932		ENSG00000134470	IL15RA	13.3105	24.4446	110.899	49.5515		ENSG00000134852	CLOCK	3.07432	32.2522	114.525	49.9505		ENSG00000167110	GOLGA2	54.0838	40.577	14.483	36.3812
	ENSG00000134061	CD180	20.7873	76.5088	26.0967	41.1309		ENSG00000134480	CCNH	25.9522	25.1327	37.4947	29.5265		ENSG00000134864	GGACT	2.27286	21.5646	41.992	21.9432		ENSG00000107341	UBE2R2	46.5798	17.3216	45.2202	36.3739
	ENSG00000134070	IRAK2	15.7548	10.476	29.1658	18.4655		ENSG00000134490	TMEM241	3.3621	32.3963	2.93825	12.8989		ENSG00000134871	COL4A2	150.771	21.0011	2.85642	58.2096		ENSG00000179820	MYADM	70.9054	25.5126	12.6449	36.3543
	ENSG00000134072	CAMK1	41.2942	19.6164	148.504	69.8047		ENSG00000134504	KCTD1	6.99547	23.8365	27.5462	19.4594		ENSG00000134882	UBAC2	198.538	30.9406	1.36208	76.947		ENSG00000100722	ZC3H14	24.3014	78.1241	6.63247	36.3527
	ENSG00000134077	THUMPD3	55.2368	71.8289	42.6668	56.5775		ENSG00000134508	CABLES1	17.8938	37.0307	25.4	26.7748		ENSG00000134884	ARGLU1	118.081	142.976	167.934	142.997		ENSG00000144455	SUMF1	13.5617	53.0119	42.4371	36.3369
	ENSG00000134086	VHL	145.789	26.7091	20.7222	64.4067		ENSG00000134516	DOCK2	109.728	30.2355	36.6645	58.8759		ENSG00000134899	ERCC5	67.0708	73.0787	196.459	112.203		ENSG00000128791	TWSG1	14.8199	78.4056	15.733	36.3195
	ENSG00000134107	BHLHE40	73.314	144.653	16.2514	78.0728		ENSG00000134574	DDB2	36.1393	112.977	52.0962	67.0709		ENSG00000134900	TPP2	85.2035	13.2518	112.186	70.2138		ENSG00000142208	AKT1	78.4509	22.3746	8.11996	36.3151
	ENSG00000134108	ARL8B	208.512	31.6019	39.7369	93.2836		ENSG00000134575	ACP2	2.74573	50.5555	26.2342	26.5118		ENSG00000134905	CARS2	115.373	149.714	65.7984	110.295		ENSG00000111530	CAND1	33.9365	33.7504	41.2546	36.3138
	ENSG00000134109	EDEM1	60.1476	1.86303	53.615	38.5419		ENSG00000134590	RTL8C	30.4124	13.1396	33.0112	25.521		ENSG00000134909	ARHGAP32	8.43838	145.095	75.888	76.4739		ENSG00000148634	HERC4	24.7291	40.9439	43.2683	36.3138
	ENSG00000134146	DPH6	4.32694	32.3811	150.97	62.5592		ENSG00000134594	RAB33A	28.6686	116.246	168.812	104.575		ENSG00000134910	STT3A	90.1287	1.15669	121.055	70.7802		ENSG00000196313	POM121	73.6586	25.9073	9.31499	36.2936
	ENSG00000134152	KATNBL1	33.8867	1.9044	77.9705	37.9205		ENSG00000134597	RBMX2	31.9889	83.1318	40.6759	51.9322		ENSG00000134954	ETS1	17.5017	35.1854	8.7137	20.4669		ENSG00000125846	ZNF133	1.51027	39.8972	67.4714	36.2929
	ENSG00000134153	EMC7	103.6	18.1188	207.56	109.759		ENSG00000134602	STK26	53.115	39.7443	69.5542	54.1378		ENSG00000134955	SLC37A2	12.5244	1.80398	77.7563	30.6949		ENSG00000143226	FCGR2A	31.5145	66.6272	10.6303	36.2573
	ENSG00000134186	PRPF38B	77.8254	21.0328	61.8787	53.579		ENSG00000134627	PIWIL4	20.9937	3.53396	72.9042	32.4773		ENSG00000134970	TMED7	20.3926	3.30375	13.7644	12.4869		ENSG00000244459	-	7.37924	97.7595	3.61942	36.2527
	ENSG00000134198	TSPAN2	10.9179	5.57439	3.49918	6.66381		ENSG00000134644	PUM1	34.754	1.74083	18.8173	18.4374		ENSG00000134982	APC	6.33234	150.576	12.7547	56.5543		ENSG00000204054	LINC00963	24.3722	2.05115	82.2745	36.2326
	ENSG00000134215	VAV3	17.5565	61.7739	34.9877	38.106		ENSG00000134684	YARS1	169.416	131.979	25.1752	108.857		ENSG00000134986	NREP	94.487	195.028	23.1559	104.224		ENSG00000088356	PDRG1	73.41	29.9839	5.25836	36.2174
	ENSG00000134222	PSRC1	70.7857	3.45994	102.667	58.9709		ENSG00000134686	PHC2	37.5066	190.891	23.5949	83.9974		ENSG00000134987	WDR36	11.0755	116.657	5.88049	44.5377		ENSG00000169592	INO80E	83.8823	4.75541	19.9971	36.2116
	ENSG00000134242	PTPN22	24.9767	106.733	75.4761	69.062		ENSG00000134690	CDCA8	68.3556	122.564	35.6871	75.5356		ENSG00000134996	OSTF1	80.9227	67.2475	90.412	79.5274		ENSG00000159208	CIART	1.88704	99.7026	7.03373	36.2078
	ENSG00000134248	LAMTOR5	145.192	142.648	11.9311	99.9237		ENSG00000134697	GNL2	73.9814	68.3566	24.6147	55.6509		ENSG00000135002	RFK	14.7227	79.291	10.6589	34.8909		ENSG00000168894	RNF181	82.2831	24.6785	1.65732	36.2063
	ENSG00000134250	NOTCH2	29.6975	120.965	18.9533	56.5384		ENSG00000134698	AGO4	17.6666	80.1913	34.317	44.0583		ENSG00000135018	UBQLN1	54.0305	120.42	76.9525	83.8009		ENSG00000181458	TMEM45A	6.73736	7.11377	94.7658	36.2056
	ENSG00000134253	TRIM45	2.03659	8.18107	68.3318	26.1832		ENSG00000134717	BTF3L4	25.2695	114.361	28.6573	56.096		ENSG00000135040	NAA35	6.74211	8.0799	12.7431	9.18838		ENSG00000114857	NKTR	62.9402	17.7451	27.9195	36.2016
	ENSG00000134255	CEPT1	29.783	256.416	27.443	104.547		ENSG00000134744	TUT4	23.1411	9.24048	120.807	51.0628		ENSG00000135045	C9orf40	10.748	94.2733	51.9172	52.3128		ENSG00000241370	RPP21	92.3428	13.6832	2.54844	36.1915
	ENSG00000134256	CD101	2.22017	52.6151	147.052	67.2959		ENSG00000134748	PRPF38A	34.6487	83.8683	55.545	58.0207		ENSG00000135046	ANXA1	35.6758	14.6242	7.56675	19.2889		ENSG00000196388	INCA1	1.84562	20.9296	85.79	36.1884
	ENSG00000134262	AP4B1	14.7179	1.40342	30.7045	15.6086		ENSG00000134758	RNF138	23.4723	13.6109	13.9754	17.0195		ENSG00000135048	CEMIP2	7.36415	15.3257	14.4849	12.3916		ENSG00000160446	ZDHHC12	38.3265	41.9842	28.2349	36.1819
	ENSG00000134265	NAPG	20.3465	35.7957	1.41325	19.1851		ENSG00000134759	ELP2	27.5875	10.646	134.046	57.4264		ENSG00000135049	AGTPBP1	31.5904	23.1077	36.1731	30.2904		ENSG00000136636	KCTD3	5.30552	14.0974	89.1214	36.1748
	ENSG00000134278	SPIRE1	5.89378	1.81837	36.5099	14.7407		ENSG00000134779	TPGS2	26.2043	23.6557	89.9271	46.5957		ENSG00000135052	GOLM1	25.9311	5.71875	5.14574	12.2652		ENSG00000105397	TYK2	76.0457	25.6868	6.79098	36.1745
	ENSG00000134283	PPHLN1	51.8136	42.386	3.11935	32.4396		ENSG00000134802	SLC43A3	117.268	6.75396	30.3635	51.4618		ENSG00000135069	PSAT1	98.6191	87.0935	32.539	72.7505		ENSG00000198873	GRK5	2.29712	1.73249	104.467	36.1654
	ENSG00000134285	FKBP11	4.06665	5.24317	13.6965	7.66878		ENSG00000134809	TIMM10	59.324	57.494	3.66365	40.1605		ENSG00000135070	ISCA1	12.4776	11.4641	25.781	16.5742		ENSG00000123240	OPTN	54.2027	52.342	1.9474	36.1641
	ENSG00000134287	ARF3	101.539	50.9159	19.6248	57.3598		ENSG00000134815	DHX34	15.8361	12.2348	1.72487	9.93194		ENSG00000135090	TAOK3	78.4278	87.1852	93.8613	86.4914		ENSG00000100416	TRMU	19.4303	49.6417	39.4136	36.1619
	ENSG00000134291	TMEM106C	139.342	293.315	5.85977	146.172		ENSG00000134824	FADS2	125.014	79.142	131.354	111.836		ENSG00000135093	USP30	11.2363	12.4724	11.3004	11.6697		ENSG00000198855	FICD	6.99555	78.1527	23.3219	36.1567
	ENSG00000134294	SLC38A2	119.644	3.53434	58.6885	60.6222		ENSG00000134825	TMEM258	87.9467	15.5016	184.307	95.9184		ENSG00000135094	SDS	1.8963	52.0336	81.4701	45.1333		ENSG00000273420	-	31.3264	71.1519	5.9723	36.1502
	ENSG00000134297	PLEKHA8P1	9.03278	4.83173	4.51841	6.12764		ENSG00000134851	TMEM165	33.2628	58.7412	115.51	69.1712		ENSG00000135108	FBXO21	2.5544	7.00901	8.95835	6.17392		ENSG00000112312	GMNN	41.4678	51.7147	15.2297	36.1374
	ENSG00000134308	YWHAQ	265.262	9.57875	104.601	126.481		ENSG00000134852	CLOCK	3.71544	7.93359	64.8748	25.5079		ENSG00000135119	RNFT2	4.17134	13.022	2.59435	6.59588		ENSG00000132819	RBM38	31.5901	72.1788	4.63886	36.1359
	ENSG00000134313	KIDINS220	45.453	16.4894	147.37	69.7708		ENSG00000134864	GGACT	2.05417	12.8326	83.1385	32.6751		ENSG00000135124	P2RX4	30.9034	43.7913	2.25921	25.6513		ENSG00000100422	CERK	32.3077	42.4194	33.6659	36.131
	ENSG00000134317	GRHL1	1.4642	68.8008	126.52	65.5949		ENSG00000134871	COL4A2	126.915	38.8107	111.179	92.3016		ENSG00000135148	TRAFD1	24.2271	4.23376	2.34238	10.2677		ENSG00000108528	SLC25A11	27.8788	40.9872	39.4884	36.1181
	ENSG00000134318	ROCK2	34.7339	3886.09	9.94219	1310.25		ENSG00000134882	UBAC2	191.947	5.03528	9.39781	68.7934		ENSG00000135164	DMTF1	42.5698	33.3858	31.9743	35.9767		ENSG00000103978	TMEM87A	23.6091	41.0151	43.7189	36.1144
	ENSG00000134321	RSAD2	2.23725	258.229	264.43	174.965		ENSG00000134884	ARGLU1	117.618	37.1714	84.8419	79.8772		ENSG00000135185	TMEM243	17.8786	24.1955	2.14963	14.7413		ENSG00000169951	ZNF764	10.4007	7.45406	90.4853	36.1133
	ENSG00000134324	LPIN1	38.6984	15.3787	51.5753	35.2175		ENSG00000134899	ERCC5	66.2138	27.3737	12.646	35.4111		ENSG00000135205	CCDC146	13.0931	104.146	26.3803	47.873		ENSG00000137274	BPHL	11.1264	83.5404	13.6239	36.0969
	ENSG00000134326	CMPK2	5.83805	39.0894	34.9135	26.6136		ENSG00000134900	TPP2	76.8564	89.0791	12.4556	59.4637		ENSG00000135211	TMEM60	68.4375	13.4243	19.7617	33.8745		ENSG00000171241	SHCBP1	25.3683	53.8838	29.0025	36.0848
	ENSG00000134330	IAH1	54.131	88.1271	2.40751	48.2219		ENSG00000134905	CARS2	104.728	13.3016	21.7436	46.5911		ENSG00000135241	PNPLA8	7.4904	78.8251	20.0443	35.4532		ENSG00000120800	UTP20	4.60263	13.9943	89.6504	36.0824
	ENSG00000134333	LDHA	305.642	7.09867	40.3002	117.68		ENSG00000134909	ARHGAP32	9.0581	78.0113	6.29551	31.1216		ENSG00000135245	HILPDA	23.7025	8.36595	12.2028	14.7571		ENSG00000123815	COQ8B	27.7656	51.3283	29.147	36.0803
	ENSG00000134352	IL6ST	2.76805	15.6099	6.42537	8.26778		ENSG00000134910	STT3A	83.8598	11.3798	83.3366	59.5254		ENSG00000135249	RINT1	10.1429	1.8072	77.2102	29.7201		ENSG00000113615	SEC24A	12.3618	89.444	6.40298	36.0696
	ENSG00000134363	FST	2.45148	47.1709	54.0216	34.548		ENSG00000134954	ETS1	13.4919	3.12891	11.2119	9.27757		ENSG00000135250	SRPK2	29.4144	3.08689	6.65499	13.0521		ENSG00000181097	LINC02878	1.51947	9.66198	96.9841	36.0552
	ENSG00000134369	NAV1	9.98928	7.69466	296.102	104.595		ENSG00000134955	SLC37A2	12.4611	2.23846	81.0312	31.9103		ENSG00000135253	KCP	3.58297	2.05287	22.0169	9.21759		ENSG00000134198	TSPAN2	7.7264	26.9036	73.5092	36.0464
	ENSG00000134371	CDC73	15.6584	8.08167	3.36029	9.03345		ENSG00000134970	TMED7	21.0447	3.21563	14.788	13.0161		ENSG00000135269	TES	10.7339	27.7758	10.2277	16.2458		ENSG00000141258	SGSM2	29.6177	12.6779	65.8069	36.0342
	ENSG00000134375	TIMM17A	63.2621	11.7867	2.53426	25.861		ENSG00000134982	APC	6.56255	30.715	57.5784	31.6186		ENSG00000135272	MDFIC	9.80658	25.5214	28.0785	21.1355		ENSG00000055609	KMT2C	28.7982	10.5863	68.7073	36.0306
	ENSG00000134419	RPS15A	3733.49	144.527	9.0115	1295.67		ENSG00000134986	NREP	89.3416	1.56584	7.70143	32.8696		ENSG00000135297	MTO1	11.3516	24.5559	2.75265	12.8867		ENSG00000204220	PFDN6	84.0701	2.25429	21.7543	36.0262
	ENSG00000134440	NARS1	256.109	1.50304	16.5895	91.4005		ENSG00000134987	WDR36	11.2435	26.9438	12.277	16.8214		ENSG00000135314	KHDC1	8.55405	1.76316	11.9302	7.4158		ENSG00000143442	POGZ	35.9193	46.6306	25.5266	36.0255
	ENSG00000134444	RELCH	15.2517	1.5092	64.2572	27.006		ENSG00000134996	OSTF1	78.8548	23.1501	39.2225	47.0758		ENSG00000135315	CEP162	3.28275	20.8896	8.33441	10.8356		ENSG00000099364	FBXL19	22.0541	13.9461	71.9807	35.9936
	ENSG00000134452	FBH1	38.2188	39.0404	3882.06	1319.77		ENSG00000135002	RFK	16.38	19.0223	3.51239	12.9716		ENSG00000135316	SYNCRIP	52.7381	7.16582	5.78903	21.8977		ENSG00000124299	PEPD	94.5249	10.8331	2.6169	35.9917
	ENSG00000134453	RBM17	91.0128	4.18306	263.479	119.558		ENSG00000135018	UBQLN1	60.4754	13.7745	37.1238	37.1246		ENSG00000135317	SNX14	34.0021	87.2546	6.02482	42.4272		ENSG00000185122	HSF1	94.8624	3.13504	9.96215	35.9865
	ENSG00000134461	ANKRD16	6.15279	28.0621	15.8503	16.6884		ENSG00000135040	NAA35	7.42588	74.6008	26.0226	36.0164		ENSG00000135334	AKIRIN2	33.8014	7.64707	3.95885	15.1358		ENSG00000077147	TM9SF3	61.2258	1.87345	44.8576	35.9856
	ENSG00000134470	IL15RA	15.6924	45.4638	36.9812	32.7125		ENSG00000135045	C9orf40	14.7666	1.45754	89.2208	35.1483		ENSG00000135336	ORC3	15.6962	21.1088	54.9832	30.5961		ENSG00000025770	NCAPH2	45.0098	6.21998	56.7188	35.9829
	ENSG00000134480	CCNH	48.3579	38.2349	104.297	63.6298		ENSG00000135046	ANXA1	34.786	7.24821	12.0246	18.0196		ENSG00000135341	MAP3K7	28.8374	9.75028	31.1269	23.2382		ENSG00000107738	VSIR	43.8808	48.7096	15.3501	35.9802
	ENSG00000134490	TMEM241	8.46339	81.7589	6.84666	32.3563		ENSG00000135048	CEMIP2	2.55291	17.5997	73.4877	31.2134		ENSG00000135362	PRR5L	9.55699	27.9452	32.9495	23.4839		ENSG00000140259	MFAP1	46.0903	25.0036	36.8326	35.9755
	ENSG00000134504	KCTD1	9.314	21.1426	15.6616	15.3727		ENSG00000135049	AGTPBP1	34.793	9.69935	10.9019	18.4647		ENSG00000135363	LMO2	54.4322	2.76334	16.236	24.4772		ENSG00000068305	MEF2A	22.0731	74.7059	11.1432	35.9741
	ENSG00000134508	CABLES1	17.0917	42.6064	45.4419	35.0467		ENSG00000135052	GOLM1	25.3344	29.4378	2.7453	19.1725		ENSG00000135365	PHF21A	39.5113	11.1236	25.3563	25.3304		ENSG00000225697	SLC26A6	99.7587	6.03922	2.1232	35.9737
	ENSG00000134516	DOCK2	139.431	335.07	7.7695	160.757		ENSG00000135069	PSAT1	86.0114	3.34524	2.85365	30.7368		ENSG00000135372	NAT10	27.731	10.2928	9.62332	15.8824		ENSG00000243927	MRPS6	54.65	11.1153	42.1438	35.9697
	ENSG00000134531	EMP1	1.4797	61.9553	8.75688	24.064		ENSG00000135070	ISCA1	13.5645	10.6326	3.62072	9.27259		ENSG00000135378	PRRG4	4.91815	7.28465	61.3642	24.5223		ENSG00000173890	GPR160	27.1217	77.8326	2.95013	35.9681
	ENSG00000134569	LRP4	1.4932	103.397	17.8596	40.9166		ENSG00000135090	TAOK3	82.0853	8.27041	31.5499	40.6352		ENSG00000135387	CAPRIN1	103.934	1.16506	31.9027	45.6673		ENSG00000163827	LRRC2	2.1456	65.053	40.6946	35.9644
	ENSG00000134574	DDB2	33.3092	108.766	138.848	93.6409		ENSG00000135093	USP30	9.48672	9.92986	1.55187	6.98948		ENSG00000135390	ATP5MC2	627.137	7.992	35.4517	223.527		ENSG00000105514	RAB3D	14.2443	76.4087	17.228	35.9604
	ENSG00000134575	ACP2	3.4753	26.0334	2.15657	10.5551		ENSG00000135094	SDS	2.82678	5.99322	25.2029	11.341		ENSG00000135392	DNAJC14	13.8522	3.75251	4.94054	7.51507		ENSG00000177084	POLE	45.8907	11.1267	50.847	35.9548
	ENSG00000134590	RTL8C	32.4351	46.2726	1.54312	26.7503		ENSG00000135108	FBXO21	2.74528	2.96994	22.4696	9.39494		ENSG00000135404	CD63	722.617	52.1312	111.011	295.253		ENSG00000168291	PDHB	57.9972	36.1147	13.7399	35.9506
	ENSG00000134594	RAB33A	40.7763	38.6417	34.9185	38.1121		ENSG00000135119	RNFT2	3.52114	53.2172	15.6292	24.1225		ENSG00000135414	GDF11	3.61425	29.5792	617.28	216.824		ENSG00000175505	CLCF1	3.82	99.9149	4.09923	35.9447
	ENSG00000134597	RBMX2	38.2349	43.3644	4.51945	28.7062		ENSG00000135124	P2RX4	28.2062	29.7384	15.4267	24.4571		ENSG00000135424	ITGA7	34.3757	34.1163	17.2054	28.5658		ENSG00000182004	SNRPE	72.5302	32.4419	2.85514	35.9424
	ENSG00000134602	STK26	75.9436	38.8438	25.1419	46.6431		ENSG00000135148	TRAFD1	25.5995	34.9737	73.4698	44.681		ENSG00000135441	BLOC1S1	49.423	15.7912	659.017	241.411		ENSG00000116815	CD58	9.69891	38.2056	59.8899	35.9315
	ENSG00000134627	PIWIL4	17.8577	47.7418	41.4405	35.68		ENSG00000135164	DMTF1	18.9872	15.477	7.41881	13.961		ENSG00000135446	CDK4	151.337	29.7587	1.50223	60.8658		ENSG00000160746	ANO10	16.8355	37.2844	53.6568	35.9256
	ENSG00000134644	PUM1	40.6796	45.6624	35.4708	40.6042		ENSG00000135185	TMEM243	14.4402	28.466	14.4218	19.1093		ENSG00000135451	TROAP	66.285	11.1563	2.67974	26.707		ENSG00000198546	ZNF511	10.882	10.7322	86.1617	35.9253
	ENSG00000134684	YARS1	323.931	280.285	77.1858	227.134		ENSG00000135205	CCDC146	13.7344	6.09955	11.523	10.4523		ENSG00000135452	TSPAN31	4.97539	63.7937	31.2174	33.3288		ENSG00000137752	CASP1	3.43381	25.2461	79.0574	35.9124
	ENSG00000134686	PHC2	62.4813	107.776	21.3647	63.8741		ENSG00000135211	TMEM60	75.5215	58.3971	31.9199	55.2795		ENSG00000135457	TFCP2	24.9097	33.5446	1.31061	19.9216		ENSG00000169627	BOLA2B	32.4388	53.006	22.2845	35.9098
	ENSG00000134690	CDCA8	98.9284	20.6086	39.3927	52.9766		ENSG00000135218	CD36	1.23696	34.2443	2.7341	12.7384		ENSG00000135469	COQ10A	12.3067	38.3273	67.2761	39.3034		ENSG00000133943	DGLUCY	58.2606	27.673	21.7892	35.9076
	ENSG00000134697	GNL2	110.283	131.51	322.291	188.028		ENSG00000135241	PNPLA8	6.68671	32.9041	11.791	17.1273		ENSG00000135473	PAN2	22.6004	6.3465	135.454	54.8004		ENSG00000113384	GOLPH3	69.9114	2.56319	35.2018	35.8921
	ENSG00000134698	AGO4	25.0193	108.552	61.5681	65.0464		ENSG00000135245	HILPDA	18.1194	4.8767	7.85027	10.2821		ENSG00000135476	ESPL1	23.2066	108.646	63.2791	65.044		ENSG00000103811	CTSH	55.2298	5.20412	47.1978	35.8772
	ENSG00000134717	BTF3L4	41.715	42.7489	101.878	62.1139		ENSG00000135249	RINT1	9.55858	102.721	9.8339	40.7045		ENSG00000135480	KRT7	1.78305	650.819	4.48119	219.028		ENSG00000167925	GHDC	19	26.1072	62.4891	35.8654
	ENSG00000134744	TUT4	35.7119	5.00288	114.551	51.7551		ENSG00000135250	SRPK2	29.8611	614.911	5.86198	216.878		ENSG00000135482	ZC3H10	1.44037	14.3829	24.1954	13.3396		ENSG00000155621	C9orf85	17.2843	62.0893	28.1762	35.85
	ENSG00000134748	PRPF38A	40.7387	3.79593	24.5278	23.0208		ENSG00000135253	KCP	3.59333	11.5028	4.56336	6.55318		ENSG00000135486	HNRNPA1	788.824	699.529	11.1724	499.842		ENSG00000229326	RPL17P15	2.52366	10.5909	94.396	35.8369
	ENSG00000134758	RNF138	39.892	230.435	45.9538	105.427		ENSG00000135269	TES	10.4588	731.132	53.5367	265.043		ENSG00000135502	SLC26A10P	1.60222	2.53822	25.7768	9.9724		ENSG00000072756	TRNT1	4.4451	76.6517	26.384	35.8269
	ENSG00000134759	ELP2	26.2681	229.013	35.9178	97.0663		ENSG00000135272	MDFIC	8.25006	4.03169	35.6471	15.9763		ENSG00000135503	ACVR1B	16.454	3.05768	21.2354	13.5824		ENSG00000013375	PGM3	17.6218	18.6097	71.2335	35.8217
	ENSG00000134779	TPGS2	46.1551	153.474	42.7335	80.7877		ENSG00000135297	MTO1	9.64258	4.07471	36.6961	16.8045		ENSG00000135506	OS9	256.897	31.0318	1.78766	96.5722		ENSG00000074582	BCS1L	18.1458	44.1909	45.0227	35.7865
	ENSG00000134802	SLC43A3	275.457	68.1426	37.7766	127.125		ENSG00000135314	KHDC1	7.60238	29.9173	14.9618	17.4938		ENSG00000135521	LTV1	45.9005	51.9793	560.468	219.449		ENSG00000172428	COPS9	37.5517	23.4014	46.3953	35.7828
	ENSG00000134809	TIMM10	96.899	113.656	53.2013	87.9187		ENSG00000135315	CEP162	2.7158	43.9734	22.111	22.9334		ENSG00000135535	CD164	96.9069	139.582	1.30202	79.2637		ENSG00000215375	MYL5	34.6383	49.8512	22.8493	35.7796
	ENSG00000134815	DHX34	21.3567	173.179	46.3059	80.2807		ENSG00000135316	SYNCRIP	49.3687	122.921	7.48174	59.9238		ENSG00000135537	AFG1L	5.3673	54.1912	17.1962	25.5849		ENSG00000140848	CPNE2	24.212	65.4334	17.6639	35.7697
	ENSG00000134824	FADS2	131.203	13.3659	274.393	139.654		ENSG00000135317	SNX14	28.1178	55.4932	55.7745	46.4618		ENSG00000135540	NHSL1	4.91531	5.57321	252.028	87.5054		ENSG00000165879	FRAT1	11.26	15.27	80.7582	35.7627
	ENSG00000134825	TMEM258	105.392	107.253	99.1541	103.933		ENSG00000135334	AKIRIN2	39.3145	6.39152	33.3875	26.3645		ENSG00000135541	AHI1	9.80967	22.4508	46.1815	26.1473		ENSG00000110717	NDUFS8	89.9891	8.20551	9.09236	35.7623
	ENSG00000134851	TMEM165	46.0974	30.9639	21.2563	32.7726		ENSG00000135336	ORC3	14.8874	23.351	27.0246	21.7544		ENSG00000135587	SMPD2	4.07773	13.2792	94.695	37.3506		ENSG00000048991	R3HDM1	40.8495	12.7888	53.6397	35.7594
	ENSG00000134852	CLOCK	6.78292	23.9364	129.172	53.2972		ENSG00000135341	MAP3K7	26.9304	9.39208	4.35331	13.5586		ENSG00000135596	MICAL1	1.66258	21.8178	5.58302	9.68778		ENSG00000167614	TTYH1	6.77537	19.4626	81.0223	35.7534
	ENSG00000134864	GGACT	3.93051	32.7867	108.759	48.4921		ENSG00000135362	PRR5L	7.13395	24.1142	96.2743	42.5075		ENSG00000135597	REPS1	41.2789	22.5128	4.91254	22.9014		ENSG00000172795	DCP2	11.5684	14.5798	81.0943	35.7475
	ENSG00000134871	COL4A2	248.593	8.41286	44.94	100.649		ENSG00000135363	LMO2	62.9534	19.4641	438.873	173.763		ENSG00000135604	STX11	4.36527	2.02661	8.76312	5.05167		ENSG00000134970	TMED7	21.6233	1.94678	83.6471	35.7391
	ENSG00000134882	UBAC2	227.726	117.337	5.27718	116.78		ENSG00000135365	PHF21A	31.5369	1.70611	13.0075	15.4169		ENSG00000135605	TEC	6.66143	534.616	3.25069	181.509		ENSG00000135744	AGT	33.7772	41.4452	31.9557	35.7261
	ENSG00000134884	ARGLU1	165.197	19.6156	4.50669	63.1064		ENSG00000135372	NAT10	38.4762	541.355	716.618	432.15		ENSG00000135617	PRADC1	19.9389	15.2025	1.42768	12.1897		ENSG00000175482	POLD4	23.1075	36.6036	47.4469	35.7193
	ENSG00000134899	ERCC5	58.6903	102.122	243.136	134.649		ENSG00000135378	PRRG4	4.53112	15.3439	2.80972	7.56159		ENSG00000135624	CCT7	261.435	248.448	42.2227	184.035		ENSG00000041357	PSMA4	71.852	14.7691	20.5205	35.7139
	ENSG00000134900	TPP2	107.472	30.9841	229.381	122.612		ENSG00000135387	CAPRIN1	100.57	141.153	3.98719	81.9036		ENSG00000135631	RAB11FIP5	27.2521	41.5741	4.29789	24.3747		ENSG00000117862	TXNDC12	95.0763	4.74414	7.31628	35.7123
	ENSG00000134905	CARS2	190.757	82.9743	163.733	145.821		ENSG00000135390	ATP5MC2	657.129	48.3151	31.0405	245.495		ENSG00000135632	SMYD5	14.9289	116.811	6.53109	46.0905		ENSG00000109919	MTCH2	51.3948	17.594	38.1171	35.702
	ENSG00000134909	ARHGAP32	13.4775	12.7602	67.7657	31.3345		ENSG00000135392	DNAJC14	8.89451	121.669	44.9283	58.4973		ENSG00000135636	DYSF	26.2522	5.58331	12.0408	14.6254		ENSG00000127837	AAMP	90.4184	8.15016	8.53566	35.7014
	ENSG00000134910	STT3A	104.139	22.3116	92.1128	72.8546		ENSG00000135404	CD63	722.001	5.39658	103.153	276.85		ENSG00000135637	CCDC142	10.3877	1.91878	241.215	84.5072		ENSG00000146083	RNF44	52.4645	51.2794	3.35599	35.7
	ENSG00000134954	ETS1	31.4441	64.6222	169.087	88.3845		ENSG00000135407	AVIL	2.83186	3.72026	58.6457	21.7326		ENSG00000135655	USP15	12.1242	7.6541	27.1017	15.6267		ENSG00000158985	CDC42SE2	10.5346	71.6583	24.8947	35.6959
	ENSG00000134955	SLC37A2	23.6031	5.19323	12.9181	13.9048		ENSG00000135414	GDF11	3.62956	8.2632	5.92769	5.94015		ENSG00000135677	GNS	72.7844	4.56991	13.7479	30.3674		ENSG00000197798	FAM118B	15.6923	38.7148	52.6636	35.6902
	ENSG00000134970	TMED7	32.1172	42.987	96.6286	57.2443		ENSG00000135424	ITGA7	31.1462	3.95194	23.1985	19.4322		ENSG00000135678	CPM	5.13866	1.52748	28.2653	11.6438		ENSG00000235257	ITGA9-AS1	8.93801	4.39519	93.7235	35.6856
	ENSG00000134982	APC	8.41478	32.3088	32.5782	24.4339		ENSG00000135441	BLOC1S1	39.8885	1.57725	9.19693	16.8876		ENSG00000135679	MDM2	6.14745	40.116	5.75077	17.3381		ENSG00000128699	ORMDL1	44.9371	59.4407	2.67763	35.6852
	ENSG00000134986	NREP	90.042	255.064	22.8261	122.644		ENSG00000135446	CDK4	112.937	41.8049	24.247	59.663		ENSG00000135686	KLHL36	22.8116	5.65065	7.71889	12.0604		ENSG00000185129	PURA	18.7909	16.9909	71.2646	35.6821
	ENSG00000134987	WDR36	18.1001	17.2683	33.0438	22.8041		ENSG00000135451	TROAP	54.0301	4.33524	18.6941	25.6865		ENSG00000135698	MPHOSPH6	30.0781	8.50593	74.7241	37.7694		ENSG00000196367	TRRAP	35.4305	55.4129	16.166	35.6698
	ENSG00000134996	OSTF1	96.7459	97.5619	8.72911	67.679		ENSG00000135452	TSPAN31	6.17272	6.01804	1.5577	4.58282		ENSG00000135709	KIAA0513	9.60842	17.6539	4.3875	10.5499		ENSG00000120685	PROSER1	23.4356	47.5159	36.0398	35.6638
	ENSG00000135002	RFK	35.5696	11.4928	96.8227	47.9617		ENSG00000135457	TFCP2	23.8353	16.6075	510.467	183.636		ENSG00000135720	DYNC1LI2	27.3884	256.687	2.51079	95.5287		ENSG00000070718	AP3M2	13.416	45.0594	48.5116	35.6623
	ENSG00000135018	UBQLN1	79.7793	3.02868	18.3561	33.7214		ENSG00000135469	COQ10A	8.65797	215.385	14.6671	79.5701		ENSG00000135722	FBXL8	2.78628	26.9761	23.9077	17.89		ENSG00000089335	ZNF302	10.5691	16.6065	79.7675	35.6477
	ENSG00000135040	NAA35	11.9309	4.58761	101.791	39.4365		ENSG00000135473	PAN2	24.5191	23.7432	195.151	81.1377		ENSG00000135723	FHOD1	20.5077	12.5101	31.5706	21.5295		ENSG00000099940	SNAP29	22.8565	68.6612	15.4246	35.6475
	ENSG00000135045	C9orf40	24.3103	1.37789	32.0084	19.2322		ENSG00000135476	ESPL1	19.2764	11.1392	47.4032	25.9396		ENSG00000135736	CCDC102A	3.29955	28.1254	2.69376	11.3729		ENSG00000119408	NEK6	56.0287	14.3808	36.523	35.6442
	ENSG00000135046	ANXA1	67.4502	3.49982	85.1553	52.0351		ENSG00000135482	ZC3H10	1.52981	22.3632	115.556	46.4829		ENSG00000135740	SLC9A5	1.62091	1.98035	27.1868	10.2627		ENSG00000088305	DNMT3B	8.40821	84.7888	13.7328	35.6432
	ENSG00000135048	CEMIP2	4.8444	36.4882	12.5692	17.9672		ENSG00000135486	HNRNPA1	493.522	3.68949	5.19914	167.47		ENSG00000135744	AGT	38.7761	8.34724	1.95119	16.3582		ENSG00000167635	ZNF146	85.6057	1.85881	19.4529	35.6392
	ENSG00000135049	AGTPBP1	41.0397	1.63347	24.2164	22.2965		ENSG00000135503	ACVR1B	14.0674	12.4006	2.97774	9.81527		ENSG00000135749	PCNX2	3.04953	75.743	18.2913	32.3613		ENSG00000126368	NR1D1	6.80002	45.4551	54.6586	35.6379
	ENSG00000135052	GOLM1	32.9717	33.7709	70.4281	45.7236		ENSG00000135506	OS9	232.001	82.176	8.97577	107.718		ENSG00000135763	URB2	4.36263	5.25258	2.87261	4.1626		ENSG00000170903	MSANTD4	9.94619	91.8629	5.07839	35.6292
	ENSG00000135069	PSAT1	239.762	30.5682	5.05973	91.7967		ENSG00000135521	LTV1	46.1921	4.2961	4.12742	18.2052		ENSG00000135766	EGLN1	24.8526	7.16052	34.4522	22.1551		ENSG00000136247	ZDHHC4	28.6462	64.434	13.8016	35.6273
	ENSG00000135070	ISCA1	16.7527	23.0498	41.2856	27.0294		ENSG00000135535	CD164	117.304	3.66196	44.145	55.0371		ENSG00000135775	COG2	23.7682	23.5199	4.89365	17.3939		ENSG00000109332	UBE2D3	97.2036	7.77657	1.87943	35.6199
	ENSG00000135090	TAOK3	89.7505	10.6724	32.5832	44.3354		ENSG00000135537	AFG1L	5.01524	20.0495	4.34339	9.8027		ENSG00000135776	ABCB10	20.0924	35.2367	5.15063	20.1599		ENSG00000225431	LINC01671	9.48793	8.82147	88.5497	35.6197
	ENSG00000135093	USP30	10.7071	87.807	239.227	112.58		ENSG00000135540	NHSL1	4.16317	31.8509	6.1809	14.065		ENSG00000135778	NTPCR	16.9336	2.54456	25.3788	14.9523		ENSG00000128228	SDF2L1	32.7819	72.0303	2.03807	35.6168
	ENSG00000135094	SDS	2.37082	1.47156	18.5384	7.46026		ENSG00000135541	AHI1	8.94528	8.43222	19.5045	12.294		ENSG00000135801	TAF5L	16.0191	21.7806	26.038	21.2792		ENSG00000185043	CIB1	66.3094	21.0295	19.4967	35.6119
	ENSG00000135108	FBXO21	4.73837	11.4351	97.6451	37.9395		ENSG00000135587	SMPD2	4.52933	20.3325	215.025	79.9624		ENSG00000135821	GLUL	269.866	3.83884	16.082	96.5957		ENSG00000126746	ZNF384	36.8061	43.8244	26.1852	35.6052
	ENSG00000135116	HRK	1.15841	15.2775	11.3192	9.2517		ENSG00000135596	MICAL1	1.34019	20.7339	24.3625	15.4788		ENSG00000135823	STX6	12.814	17.7816	10.6265	13.7407		ENSG00000213443	NPM1P7	12.5182	65.5638	28.7283	35.6035
	ENSG00000135119	RNFT2	3.5509	14.315	2.56543	6.81044		ENSG00000135597	REPS1	40.404	2.28103	11.2284	17.9711		ENSG00000135828	RNASEL	9.76771	3.46388	12.6892	8.64027		ENSG00000173611	SCAI	2.86732	36.0998	67.7974	35.5882
	ENSG00000135124	P2RX4	34.1515	39.4762	4.20477	25.9442		ENSG00000135604	STX11	4.47042	1.12492	22.1386	9.24464		ENSG00000135829	DHX9	53.5879	1.73792	268.332	107.886		ENSG00000267680	ZNF224	22.2955	5.75738	78.7063	35.5864
	ENSG00000135127	BICDL1	1.45437	2.26248	1.14423	1.62036		ENSG00000135605	TEC	6.75346	35.8095	5.47859	16.0138		ENSG00000135837	CEP350	15.7199	38.2865	11.6316	21.8793		ENSG00000127191	TRAF2	35.7124	62.0993	8.92388	35.5785
	ENSG00000135148	TRAFD1	31.2077	17.3888	3.45448	17.3503		ENSG00000135617	PRADC1	15.9288	2.78568	9.8237	9.51273		ENSG00000135838	NPL	7.20815	4.05184	8.81823	6.69274		ENSG00000139579	NABP2	54.2602	27.6877	24.7459	35.5646
	ENSG00000135164	DMTF1	28.7394	15.3202	38.4913	27.517		ENSG00000135624	CCT7	225.75	4.10487	78.0999	102.652		ENSG00000135842	NIBAN1	21.2316	4.59954	54.7881	26.8731		ENSG00000171574	ZNF584	4.13582	96.0931	6.45275	35.5606
	ENSG00000135185	TMEM243	29.7285	14.7716	1.39739	15.2992		ENSG00000135631	RAB11FIP5	23.5765	23.4202	3.95985	16.9855		ENSG00000135845	PIGC	40.4299	24.5275	12.5843	25.8472		ENSG00000156853	ZNF689	15.198	43.0092	48.4587	35.5553
	ENSG00000135205	CCDC146	8.46411	7.06547	31.181	15.5702		ENSG00000135632	SMYD5	10.9638	25.8519	5.83404	14.2166		ENSG00000135862	LAMC1	27.4904	23.49	8.00401	19.6615		ENSG00000146085	MMUT	11.0922	41.0134	54.5554	35.5537
	ENSG00000135211	TMEM60	81.9535	3.20229	29.2024	38.1194		ENSG00000135636	DYSF	23.2871	17.8007	19.2191	20.1023		ENSG00000135870	RC3H1	3.70563	16.6337	21.8607	14.0667		ENSG00000121653	MAPK8IP1	3.90316	17.6598	85.0958	35.5529
	ENSG00000135218	CD36	1.31681	106.236	23.0273	43.5267		ENSG00000135637	CCDC142	5.57047	12.3407	34.0002	17.3038		ENSG00000135899	SP110	28.9393	14.2521	33.1302	25.4405		ENSG00000184675	AMER1	2.44015	17.3314	86.8868	35.5528
	ENSG00000135241	PNPLA8	11.1977	43.786	9.3501	21.4446		ENSG00000135655	USP15	10.6261	13.6123	7.90501	10.7145		ENSG00000135900	MRPL44	29.3099	12.923	22.4431	21.5587		ENSG00000110025	SNX15	32.4249	26.7999	47.4147	35.5465
	ENSG00000135245	HILPDA	15.8863	56.6641	85.4707	52.6737		ENSG00000135677	GNS	80.9594	250.71	24.5525	118.741		ENSG00000135905	DOCK10	14.9504	312.767	5.05808	110.925		ENSG00000105136	ZNF419	8.25964	80.8196	17.5397	35.5396
	ENSG00000135249	RINT1	13.6125	25.1194	1.98066	13.5708		ENSG00000135678	CPM	4.60437	12.7323	22.0257	13.1208		ENSG00000135912	TTLL4	12.4296	14.3163	21.8775	16.2078		ENSG00000198237	GUSBP13	1.57337	17.5352	87.5048	35.5378
	ENSG00000135250	SRPK2	38.7044	35.8106	11.2333	28.5828		ENSG00000135679	MDM2	5.36138	9.3346	1.97149	5.55582		ENSG00000135913	USP37	6.29039	7.87218	33.4245	15.8623		ENSG00000185864	NPIPB4	30.9639	65.4601	10.1855	35.5365
	ENSG00000135253	KCP	2.11782	6.5618	14.5888	7.75613		ENSG00000135686	KLHL36	19.5322	56.1896	1.90843	25.8768		ENSG00000135914	HTR2B	6.38909	52.1969	10.5487	23.0449		ENSG00000274265	-	7.6517	44.6298	54.3245	35.5353
	ENSG00000135269	TES	15.0375	67.73	14.5449	32.4375		ENSG00000135698	MPHOSPH6	31.8478	14.2746	36.3972	27.5065		ENSG00000135916	ITM2C	52.1225	15.5633	14.29	27.3252		ENSG00000100225	FBXO7	63.3176	10.2121	33.0741	35.5346
	ENSG00000135272	MDFIC	14.9792	36.7144	39.436	30.3765		ENSG00000135709	KIAA0513	8.24386	6.36356	2.74342	5.78361		ENSG00000135919	SERPINE2	9.39157	7.32163	5.62313	7.44544		ENSG00000140382	HMG20A	44.7721	51.4292	10.3918	35.531
	ENSG00000135297	MTO1	15.6676	54.4424	2.72804	24.2793		ENSG00000135720	DYNC1LI2	28.3175	19.2273	4.00447	17.1831		ENSG00000135924	DNAJB2	31.6321	19.7326	7.09931	19.488		ENSG00000013523	ANGEL1	11.277	86.4612	8.84984	35.5293
	ENSG00000135314	KHDC1	8.89218	5.00143	15.7176	9.8704		ENSG00000135722	FBXL8	1.61533	36.6804	13.8068	17.3675		ENSG00000135925	WNT10A	1.32842	36.564	52.3285	30.0737		ENSG00000243646	IL10RB	58.432	31.7102	16.4428	35.5283
	ENSG00000135315	CEP162	3.06853	149.268	15.244	55.8602		ENSG00000135723	FHOD1	21.3158	19.6059	26.0524	22.3247		ENSG00000135926	TMBIM1	76.3746	21.41	12.4031	36.7293		ENSG00000154781	CCDC174	45.7091	36.9843	23.8838	35.5257
	ENSG00000135316	SYNCRIP	103.709	391.117	14.4488	169.758		ENSG00000135736	CCDC102A	2.37665	4.39017	16.4743	7.74703		ENSG00000135929	CYP27A1	1.60597	4.29784	27.3654	11.0898		ENSG00000170310	STX8	92.4651	11.7695	2.26227	35.4989
	ENSG00000135317	SNX14	37.3039	26.9174	8.10505	24.1088		ENSG00000135740	SLC9A5	1.56679	30.132	12.5467	14.7485		ENSG00000135930	EIF4E2	112.688	23.7526	1.40098	45.9473		ENSG00000183943	PRKX	23.8347	60.4182	22.2394	35.4975
	ENSG00000135334	AKIRIN2	64.1023	807.814	2.76749	291.561		ENSG00000135744	AGT	35.7366	30.8314	13.1527	26.5736		ENSG00000135932	CAB39	79.4647	33.8258	69.8838	61.0581		ENSG00000123728	RAP2C	13.3749	71.6433	21.4321	35.4834
	ENSG00000135336	ORC3	23.6856	2.661	104.606	43.6508		ENSG00000135749	PCNX2	3.00201	11.8468	231.579	82.1425		ENSG00000135940	COX5B	302.283	12.4958	2.6515	105.81		ENSG00000011454	RABGAP1	13.4123	11.3081	81.7272	35.4825
	ENSG00000135341	MAP3K7	38.054	5.95658	40.4193	28.1433		ENSG00000135763	URB2	4.37641	12.7178	13.068	10.0541		ENSG00000135945	REV1	38.1159	12.4565	112.756	54.4427		ENSG00000162882	HAAO	23.166	11.44	71.8359	35.4807
	ENSG00000135362	PRR5L	9.24611	48.7743	57.1402	38.3869		ENSG00000135766	EGLN1	13.7054	5.39378	8.76976	9.28963		ENSG00000135951	TSGA10	9.14811	6.0752	79.8845	31.7026		ENSG00000111186	WNT5B	3.13914	3.29722	99.983	35.4731
	ENSG00000135363	LMO2	69.3066	64.3804	24.178	52.6217		ENSG00000135775	COG2	23.1474	8.61883	55.4195	29.0619		ENSG00000135953	MFSD9	10.5541	7.99199	316.145	111.564		ENSG00000171135	JAGN1	64.202	17.9844	24.2021	35.4628
	ENSG00000135365	PHF21A	33.1478	262.302	34.9314	110.127		ENSG00000135776	ABCB10	16.5342	48.4873	15.0146	26.6787		ENSG00000135956	TMEM127	33.9001	51.2577	34.6001	39.9193		ENSG00000156787	TBC1D31	22.4177	54.954	29.0087	35.4601
	ENSG00000135372	NAT10	53.1498	69.5652	7.75096	43.4886		ENSG00000135778	NTPCR	13.1456	9.31477	5.97769	9.47936		ENSG00000135966	TGFBRAP1	20.6588	10.1668	11.1761	14.0006		ENSG00000136014	USP44	9.12927	65.9385	31.3002	35.456
	ENSG00000135378	PRRG4	5.01753	8.21418	66.4279	26.5532		ENSG00000135801	TAF5L	13.9871	21.1545	4.23816	13.1266		ENSG00000135968	GCC2	20.6444	28.6374	9.97851	19.7534		ENSG00000061938	TNK2	51.534	2.16048	52.6507	35.4484
	ENSG00000135387	CAPRIN1	140.99	35.017	38.6065	71.5377		ENSG00000135821	GLUL	190.401	2.10567	32.0718	74.8595		ENSG00000135972	MRPS9	67.736	2.53237	31.6915	33.9867		ENSG00000204899	MZT1	35.9714	5.65843	64.708	35.446
	ENSG00000135390	ATP5MC2	621.05	13.096	56.773	230.306		ENSG00000135823	STX6	12.8528	68.8366	20.7849	34.1581		ENSG00000135974	C2orf49	19.0993	42.6872	19.4973	27.0946		ENSG00000002330	BAD	49.9692	52.2867	4.07773	35.4445
	ENSG00000135392	DNAJC14	22.7006	31.2731	4.96572	19.6465		ENSG00000135828	RNASEL	9.43638	2.73688	4.86109	5.67812		ENSG00000135976	ANKRD36	13.7943	105.261	18.342	45.7992		ENSG00000198604	BAZ1A	48.5475	29.5027	28.2626	35.4376
	ENSG00000135404	CD63	736.597	23.7364	138.937	299.757		ENSG00000135829	DHX9	54.6617	97.0998	26.1136	59.2917		ENSG00000135999	EPC2	23.0248	80.3174	63.9508	55.7643		ENSG00000249307	LINC01088	101.684	2.19957	2.42699	35.4367
	ENSG00000135407	AVIL	2.31685	2.59111	415.039	139.982		ENSG00000135837	CEP350	14.6164	1.50594	30.1611	15.4278		ENSG00000136003	ISCU	79.3652	331.521	17.5143	142.8		ENSG00000160209	PDXK	34.006	41.4172	30.8707	35.4313
	ENSG00000135414	GDF11	5.80096	562.27	23.2098	197.094		ENSG00000135838	NPL	6.80919	81.3191	11.604	33.2441		ENSG00000136014	USP44	9.30804	32.9794	13.9567	18.7481		ENSG00000187522	HSPA14	20.1707	79.6703	6.42846	35.4231
	ENSG00000135424	ITGA7	50.4355	22.0752	781.701	284.737		ENSG00000135842	NIBAN1	19.6268	271.382	11.7894	100.933		ENSG00000136021	SCYL2	18.2508	8.43833	19.432	15.3737		ENSG00000278233	RNA5-8SN2	77.5897	2.72236	25.8979	35.4033
	ENSG00000135441	BLOC1S1	68.5937	162.202	2.19604	77.6639		ENSG00000135845	PIGC	33.6843	36.8474	6.05129	25.5277		ENSG00000136026	CKAP4	28.2874	9.46972	92.6241	43.4604		ENSG00000170684	ZNF296	11.0266	63.708	31.4694	35.4013
	ENSG00000135446	CDK4	215.989	86.5452	5.84629	102.794		ENSG00000135862	LAMC1	22.4656	9.47694	9.57141	13.838		ENSG00000136040	PLXNC1	7.13544	32.5619	7.46897	15.7221		ENSG00000162521	RBBP4	72.293	26.3313	7.52715	35.3838
	ENSG00000135451	TROAP	70.0297	1.5563	47.41	39.6653		ENSG00000135870	RC3H1	4.8199	10.7923	48.191	21.2677		ENSG00000136044	APPL2	12.0356	19.2386	17.8124	16.3622		ENSG00000005206	SPPL2B	30.1187	38.7887	37.1847	35.364
	ENSG00000135452	TSPAN31	4.8109	118.888	58.8154	60.8382		ENSG00000135898	GPR55	1.22323	29.301	8.42421	12.9828		ENSG00000136045	PWP1	27.5005	15.9376	34.9765	26.1382		ENSG00000169217	CD2BP2	53.6462	22.746	29.6707	35.3543
	ENSG00000135457	TFCP2	32.5225	6.86383	251.888	97.0916		ENSG00000135899	SP110	30.5162	16.6897	21.473	22.893		ENSG00000136048	DRAM1	18.903	66.1707	9.51845	31.5307		ENSG00000149716	LTO1	12.0937	27.6628	66.2952	35.3505
	ENSG00000135469	COQ10A	13.3786	12.1958	62.7799	29.4514		ENSG00000135900	MRPL44	29.923	20.1582	2.05342	17.3782		ENSG00000136051	WASHC4	20.7984	20.903	15.8788	19.1934		ENSG00000099968	BCL2L13	30.5856	11.9868	63.4548	35.3424
	ENSG00000135473	PAN2	31.9289	12.9671	6.41298	17.103		ENSG00000135905	DOCK10	12.1354	65.0257	33.4014	36.8542		ENSG00000136052	SLC41A2	1.95097	13.5789	19.209	11.5796		ENSG00000149929	HIRIP3	60.2347	14.3055	31.4731	35.3378
	ENSG00000135476	ESPL1	23.1839	11.2482	35.5034	23.3118		ENSG00000135912	TTLL4	11.5033	22.8398	2.34926	12.2308		ENSG00000136059	VILL	14.281	19.1404	14.2536	15.8917		ENSG00000180539	LINC02908	7.39115	81.5847	17.0347	35.3368
	ENSG00000135482	ZC3H10	2.81976	1.32229	12.0116	5.38456		ENSG00000135913	USP37	5.18588	17.5554	100.001	40.9139		ENSG00000136068	FLNB	51.2157	94.7487	22.5297	56.1647		ENSG00000197885	NKIRAS1	4.80041	89.8387	11.3493	35.3295
	ENSG00000135486	HNRNPA1	522.569	53.2328	28.7607	201.521		ENSG00000135914	HTR2B	7.70717	23.7105	1.31913	10.9123		ENSG00000136098	NEK3	19.5097	7.93939	1.87209	9.77373		ENSG00000013583	HEBP1	77.4475	16.1647	12.3759	35.3294
	ENSG00000135503	ACVR1B	20.6499	3.85166	22.9803	15.8273		ENSG00000135916	ITM2C	50.259	88.537	79.1513	72.6491		ENSG00000136100	VPS36	44.4648	17.6993	9.64263	23.9356		ENSG00000182446	NPLOC4	46.679	56.5949	2.70508	35.3263
	ENSG00000135506	OS9	158.218	8.16701	2.91231	56.4326		ENSG00000135919	SERPINE2	9.55862	8.16549	262.274	93.3327		ENSG00000136104	RNASEH2B	107.146	30.7185	53.1892	63.6847		ENSG00000160087	UBE2J2	45.5408	29.4947	30.9259	35.3204
	ENSG00000135521	LTV1	90.0121	25.5842	525.313	213.637		ENSG00000135924	DNAJB2	26.7126	20.141	35.9205	27.5914		ENSG00000136108	CKAP2	91.5491	7.21248	16.1252	38.2956		ENSG00000184203	PPP1R2	22.0161	60.8185	23.1261	35.3202
	ENSG00000135525	MAP7	1.51277	326.437	22.127	116.692		ENSG00000135925	WNT10A	1.47913	31.1471	11.2897	14.6387		ENSG00000136111	TBC1D4	4.1247	12.8983	41.9552	19.6594		ENSG00000135437	RDH5	2.007	8.51666	95.3304	35.2847
	ENSG00000135535	CD164	152.241	28.4549	202.958	127.885		ENSG00000135926	TMBIM1	68.4287	7.42152	9.98169	28.6106		ENSG00000136114	THSD1	4.92001	24.5959	124.76	51.4253		ENSG00000089916	GPATCH2L	18.2256	29.0892	58.5367	35.2838
	ENSG00000135537	AFG1L	7.73312	24.4756	89.153	40.4539		ENSG00000135929	CYP27A1	2.70107	13.3309	29.4347	15.1555		ENSG00000136122	BORA	14.6104	15.8019	89.6011	40.0045		ENSG00000160208	RRP1B	25.1551	33.0411	47.6507	35.2823
	ENSG00000135540	NHSL1	12.082	58.2978	1.49004	23.9566		ENSG00000135930	EIF4E2	96.9151	21.1645	17.0205	45.0333		ENSG00000136141	LRCH1	33.1327	19.7588	4.91673	19.2694		ENSG00000172164	SNTB1	67.3459	3.39418	35.0441	35.2614
	ENSG00000135541	AHI1	11.0242	5.23612	120.957	45.7391		ENSG00000135931	ARMC9	1.8321	16.741	21.9532	13.5088		ENSG00000136143	SUCLA2	66.6024	2.67273	5.49491	24.9234		ENSG00000159674	SPON2	100.556	3.23404	1.87859	35.2229
	ENSG00000135587	SMPD2	10.9913	14.1531	7.23425	10.7929		ENSG00000135932	CAB39	84.0485	21.7173	58.0789	54.6149		ENSG00000136144	RCBTB1	45.2631	10.2407	24.2562	26.5867		ENSG00000155111	CDK19	17.6018	78.5645	9.49481	35.2204
	ENSG00000135596	MICAL1	2.06952	70.2016	12.5477	28.2729		ENSG00000135940	COX5B	303.541	2.86934	22.5229	109.644		ENSG00000136146	MED4	65.8519	52.3113	35.6062	51.2565		ENSG00000128829	EIF2AK4	34.4338	25.4209	45.7808	35.2118
	ENSG00000135597	REPS1	42.9005	7.31603	12.8287	21.0151		ENSG00000135945	REV1	36.0238	8.19529	17.2657	20.495		ENSG00000136147	PHF11	31.7113	16.9837	58.4316	35.7089		ENSG00000125652	ALKBH7	85.8581	11.1562	8.61157	35.2086
	ENSG00000135604	STX11	4.30742	11.7059	10.8968	8.97004		ENSG00000135951	TSGA10	13.2755	47.9052	21.9135	27.6981		ENSG00000136149	RPL13AP25	17.7961	44.1208	40.4241	34.1137		ENSG00000188529	SRSF10	67.2915	7.78862	30.5211	35.2004
	ENSG00000135605	TEC	7.69365	24.254	1.8687	11.2721		ENSG00000135953	MFSD9	10.0462	18.3967	84.0751	37.506		ENSG00000136152	COG3	27.4302	141.553	66.7658	78.583		ENSG00000107175	CREB3	17.895	30.4733	57.2281	35.1988
	ENSG00000135617	PRADC1	25.6751	64.1288	55.6665	48.4902		ENSG00000135956	TMEM127	29.3307	45.7971	9.46773	28.1985		ENSG00000136153	LMO7	41.0457	89.4089	30.8853	53.78		ENSG00000077235	GTF3C1	41.8602	20.3424	43.3362	35.1796
	ENSG00000135624	CCT7	332.203	6.87167	4.05186	114.375		ENSG00000135966	TGFBRAP1	17.9063	114.236	19.7389	50.627		ENSG00000136156	ITM2B	41.5865	4.41649	26.5675	24.1902		ENSG00000134072	CAMK1	34.674	5.5602	65.2893	35.1745
	ENSG00000135631	RAB11FIP5	28.0135	41.3534	8.59036	25.9857		ENSG00000135968	GCC2	18.8722	96.1214	28.0011	47.6649		ENSG00000136158	SPRY2	39.447	5.94378	28.8823	24.7577		ENSG00000156253	RWDD2B	5.15124	92.6215	7.71623	35.163
	ENSG00000135632	SMYD5	23.2788	1.45006	26.2657	16.9982		ENSG00000135972	MRPS9	64.0187	3.99445	6.86745	24.9602		ENSG00000136159	NUDT15	13.5392	13.7249	33.5904	20.2849		ENSG00000092964	DPYSL2	35.9514	43.545	25.9829	35.1598
	ENSG00000135636	DYSF	59.0194	28.212	321.718	136.316		ENSG00000135974	C2orf49	20.8009	5.62468	12.9422	13.1226		ENSG00000136161	RCBTB2	13.896	32.5082	31.5197	25.9746		ENSG00000162384	CZIB	49.2255	40.1672	16.0661	35.1529
	ENSG00000135637	CCDC142	5.87312	3.49143	27.7595	12.3747		ENSG00000135976	ANKRD36	16.563	21.1864	23.0821	20.2772		ENSG00000136167	LCP1	837.669	59.5524	36.187	311.136		ENSG00000172932	ANKRD13D	83.5412	1.52762	20.3728	35.1472
	ENSG00000135655	USP15	12.3572	1.65693	23.04	12.3514		ENSG00000135999	EPC2	22.4662	33.8637	14.3954	23.5751		ENSG00000136169	SETDB2	86.1706	42.5577	17.1221	48.6168		ENSG00000168096	ANKS3	13.0822	9.35771	82.9952	35.145
	ENSG00000135677	GNS	67.2256	34.0587	57.448	52.9108		ENSG00000136003	ISCU	90.5582	65.1674	23.213	59.6462		ENSG00000136197	C7orf25	12.1677	58.1562	14.2847	28.2029		ENSG00000132824	SERINC3	52.128	6.33566	46.961	35.1415
	ENSG00000135678	CPM	5.78915	4.56142	5.09263	5.14773		ENSG00000136014	USP44	8.99176	44.4215	1.85389	18.4224		ENSG00000136205	TNS3	46.761	28.4833	793.082	289.442		ENSG00000141101	NOB1	95.6351	4.21272	5.565	35.1376
	ENSG00000135679	MDM2	7.71449	10.0038	13.353	10.3571		ENSG00000136021	SCYL2	21.6615	65.6338	7.62155	31.639		ENSG00000136206	SPDYE1	1.27591	26.6147	85.7263	37.8723		ENSG00000127663	KDM4B	40.0645	1.80341	63.5025	35.1235
	ENSG00000135686	KLHL36	24.7181	11.5327	69.0481	35.0996		ENSG00000136026	CKAP4	30.2334	24.2127	44.4203	32.9555		ENSG00000136213	CHST12	2.87473	21.1498	8.53216	10.8522		ENSG00000125384	PTGER2	19.0489	82.7884	3.52218	35.1198
	ENSG00000135698	MPHOSPH6	60.6061	37.8568	6.4886	34.9838		ENSG00000136040	PLXNC1	6.90724	30.3003	18.9117	18.7064		ENSG00000136231	IGF2BP3	39.5255	24.6669	43.4554	35.8826		ENSG00000171960	PPIH	64.5902	28.4009	12.2968	35.096
	ENSG00000135709	KIAA0513	6.27182	25.4722	8.49665	13.4136		ENSG00000136044	APPL2	13.6542	28.6658	43.7884	28.7028		ENSG00000136235	GPNMB	954.677	23.6502	3.58431	327.304		ENSG00000116016	EPAS1	6.72424	12.9101	85.6152	35.0832
	ENSG00000135720	DYNC1LI2	38.2706	20.8931	24.974	28.0459		ENSG00000136045	PWP1	22.9149	23.7157	114.567	53.7324		ENSG00000136238	RAC1	240.829	39.2496	42.9466	107.675		ENSG00000136026	CKAP4	28.8977	34.3967	41.8549	35.0497
	ENSG00000135722	FBXL8	1.24817	23.0508	65.568	29.9556		ENSG00000136048	DRAM1	16.1199	44.0066	92.9736	51.0333		ENSG00000136240	KDELR2	142.927	15.2307	918.899	359.019		ENSG00000138035	PNPT1	29.7242	44.0268	31.3765	35.0425
	ENSG00000135723	FHOD1	28.4262	167.432	6.18013	67.346		ENSG00000136051	WASHC4	22.8879	35.2914	4.89182	21.0237		ENSG00000136243	NUP42	72.328	16.3577	253.836	114.174		ENSG00000169359	SLC33A1	8.86609	52.7374	43.5196	35.0411
	ENSG00000135736	CCDC102A	4.47355	17.1239	37.861	19.8195		ENSG00000136052	SLC41A2	2.90236	14.0486	6.41328	7.78807		ENSG00000136247	ZDHHC4	32.3539	773.043	134.507	313.301		ENSG00000132967	HMGB1P5	66.4984	19.1163	19.4024	35.0057
	ENSG00000135740	SLC9A5	1.17613	11.3947	1.73859	4.76981		ENSG00000136059	VILL	8.18835	15.8696	18.1009	14.053		ENSG00000136250	AOAH	15.641	80.6685	77.8163	58.0419		ENSG00000173848	NET1	28.6615	27.3723	48.9144	34.9827
	ENSG00000135744	AGT	33.2091	97.1149	27.5808	52.6349		ENSG00000136068	FLNB	45.0666	779.032	34.0324	286.044		ENSG00000136261	BZW2	107.324	8.66911	29.5312	48.508		ENSG00000100949	RABGGTA	16.1473	13.4292	75.3261	34.9675
	ENSG00000135749	PCNX2	4.2311	19.0544	4.16934	9.15162		ENSG00000136098	NEK3	20.3906	86.479	64.8159	57.2285		ENSG00000136270	TBRG4	110.325	41.0121	18.063	56.4669		ENSG00000033011	ALG1	6.87356	36.9125	61.0884	34.9582
	ENSG00000135763	URB2	9.32943	14.4616	1.20633	8.33244		ENSG00000136100	VPS36	44.3088	8.97804	45.1646	32.8171		ENSG00000136271	DDX56	77.0206	1.34273	108.854	62.4057		ENSG00000010379	SLC6A13	3.84898	64.3316	36.6761	34.9522
	ENSG00000135766	EGLN1	19.4469	57.337	34.8896	37.2245		ENSG00000136104	RNASEH2B	138.649	40.9738	62.8137	80.812		ENSG00000136273	HUS1	16.8587	4.25197	116.781	45.9639		ENSG00000150787	PTS	5.74597	2.38523	96.7113	34.9475
	ENSG00000135775	COG2	37.4749	38.6631	4.19085	26.7763		ENSG00000136108	CKAP2	94.4578	1.19158	24.1837	39.9444		ENSG00000136279	DBNL	23.2864	40.1911	76.5938	46.6904		ENSG00000135451	TROAP	80.2314	2.85226	21.7585	34.9474
	ENSG00000135776	ABCB10	22.2233	27.992	9.67818	19.9645		ENSG00000136111	TBC1D4	3.90655	3.46283	29.8872	12.4188		ENSG00000136280	CCM2	112.962	964.714	20.551	366.076		ENSG00000105655	ISYNA1	12.5981	83.1712	9.0699	34.9464
	ENSG00000135778	NTPCR	21.9587	4.59072	9.76447	12.1046		ENSG00000136114	THSD1	6.29333	42.0375	27.6994	25.3434		ENSG00000136286	MYO1G	320.135	254.061	28.8598	201.018		ENSG00000118939	UCHL3	40.1356	39.6316	25.0291	34.9321
	ENSG00000135801	TAF5L	24.1455	1.32956	35.957	20.4773		ENSG00000136122	BORA	22.0285	979.718	38.7496	346.832		ENSG00000136295	TTYH3	57.2716	141.888	128.755	109.305		ENSG00000135245	HILPDA	20.004	61.5731	23.2186	34.9319
	ENSG00000135821	GLUL	195.175	36.2221	22.4193	84.6056		ENSG00000136141	LRCH1	34.8834	261.852	39.2424	111.992		ENSG00000136305	CIDEB	21.5478	71.8627	342.222	145.211		ENSG00000128626	MRPS12	66.6202	32.5285	5.64453	34.9311
	ENSG00000135823	STX6	16.5635	46.1368	19.2585	27.3196		ENSG00000136143	SUCLA2	63.329	141.767	31.5079	78.8678		ENSG00000136315	RNASE2CP	33.2006	29.839	66.2993	43.113		ENSG00000215305	VPS16	55.5821	6.63568	42.5726	34.9301
	ENSG00000135828	RNASEL	11.0813	19.6667	24.2219	18.3233		ENSG00000136144	RCBTB1	40.9778	70.7248	13.8332	41.8453		ENSG00000136319	TTC5	5.45017	14.8489	18.6268	12.9753		ENSG00000140398	NEIL1	8.87023	68.9184	26.9807	34.9231
	ENSG00000135829	DHX9	95.8884	19.8609	320.875	145.542		ENSG00000136146	MED4	66.7778	30.4123	15.1598	37.45		ENSG00000136371	MTHFS	23.1275	111.329	38.7907	57.749		ENSG00000160972	PPP1R16A	20.5972	30.4174	53.7537	34.9228
	ENSG00000135837	CEP350	16.9925	9.935	16.715	14.5475		ENSG00000136147	PHF11	27.7892	15.8174	794.559	279.388		ENSG00000136379	ABHD17C	22.4293	107.902	5.45723	45.263		ENSG00000080819	CPOX	54.2229	16.8723	33.6663	34.9205
	ENSG00000135838	NPL	14.4408	1.93755	10.8142	9.06417		ENSG00000136149	RPL13AP25	30.684	95.4478	83.4001	69.8439		ENSG00000136381	IREB2	33.6961	79.361	1.27634	38.1111		ENSG00000104835	SARS2	10.6932	2.41695	91.6299	34.9133
	ENSG00000135842	NIBAN1	57.0586	52.2613	89.3786	66.2328		ENSG00000136152	COG3	29.0498	99.8011	11.3387	46.7299		ENSG00000136425	CIB2	13.1987	16.1608	25.6562	18.3385		ENSG00000112799	LY86	54.2561	40.0969	10.3637	34.9056
	ENSG00000135845	PIGC	39.5493	13.5404	15.6938	22.9278		ENSG00000136153	LMO7	27.8955	67.055	40.4986	45.1497		ENSG00000136436	CALCOCO2	58.2802	18.1261	18.7024	31.7029		ENSG00000197969	VPS13A	10.0752	71.6765	22.963	34.9049
	ENSG00000135862	LAMC1	27.9755	25.0554	15.9769	23.0026		ENSG00000136156	ITM2B	29.5103	15.1475	3.17483	15.9442		ENSG00000136444	RSAD1	34.1394	122.098	30.6426	62.2932		ENSG00000125844	RRBP1	53.2676	2.6257	48.7386	34.8773
	ENSG00000135870	RC3H1	4.32764	67.4882	58.8939	43.5699		ENSG00000136158	SPRY2	34.9613	17.3863	42.0233	31.4569		ENSG00000136448	NMT1	53.5949	304.512	11.136	123.081		ENSG00000151923	TIAL1	61.5033	41.3702	1.74931	34.8743
	ENSG00000135898	GPR55	1.05822	1.03989	42.4777	14.8586		ENSG00000136159	NUDT15	12.6634	120.591	965.615	366.29		ENSG00000136450	SRSF1	86.8915	61.8909	57.6971	68.8265		ENSG00000174938	SEZ6L2	35.7336	23.9681	44.9065	34.8694
	ENSG00000135899	SP110	36.9981	121.785	28.6575	62.4803		ENSG00000136161	RCBTB2	16.559	300.654	271.866	196.36		ENSG00000136451	VEZF1	36.3321	24.6535	37.6605	32.882		ENSG00000173692	PSMD1	61.6032	28.8006	14.1978	34.8672
	ENSG00000135900	MRPL44	43.6698	2.13879	4.91249	16.907		ENSG00000136167	LCP1	822.446	56.0932	144.417	340.985		ENSG00000136457	CHAD	4.23317	32.689	43.9887	26.9703		ENSG00000138760	SCARB2	34.4599	11.7473	58.3524	34.8532
	ENSG00000135905	DOCK10	18.3933	125.959	1.24909	48.5337		ENSG00000136169	SETDB2	82.0907	21.593	70.4126	58.0321		ENSG00000136463	TACO1	20.9822	6.75883	91.8521	39.8644		ENSG00000136813	ECPAS	40.6967	5.43219	58.3868	34.8385
	ENSG00000135912	TTLL4	19.7046	384.848	34.7056	146.419		ENSG00000136197	C7orf25	9.16255	28.7594	32.3008	23.4076		ENSG00000136478	TEX2	19.5061	29.2528	38.3923	29.0504		ENSG00000234287	RPS27P4	27.885	72.6705	3.9524	34.836
	ENSG00000135913	USP37	7.14282	36.2237	44.3839	29.2501		ENSG00000136205	TNS3	40.6362	4.74759	16.6215	20.6684		ENSG00000136485	DCAF7	76.1889	25.9615	3.09502	35.0818		ENSG00000053371	AKR7A2	15.3518	46.7245	42.4183	34.8315
	ENSG00000135914	HTR2B	2.00904	13.6592	19.2261	11.6315		ENSG00000136206	SPDYE1	1.18778	25.4032	99.9872	42.1927		ENSG00000136492	BRIP1	5.12535	29.3241	20.9122	18.4539		ENSG00000171115	GIMAP8	4.29562	16.6275	83.5494	34.8242
	ENSG00000135916	ITM2C	55.1037	14.2187	18.4378	29.2534		ENSG00000136213	CHST12	3.45916	19.4836	101.222	41.3881		ENSG00000136504	KAT7	18.5197	14.0901	18.1486	16.9195		ENSG00000134146	DPH6	2.13284	91.7719	10.5293	34.8114
	ENSG00000135919	SERPINE2	11.9539	45.7399	8.65738	22.1171		ENSG00000136231	IGF2BP3	40.0381	28.7613	67.1591	45.3195		ENSG00000136518	ACTL6A	42.3884	51.5846	72.9784	55.6505		ENSG00000140623	SEPTIN12	1.74547	3.527	99.1544	34.809
	ENSG00000135924	DNAJB2	29.0525	27.9796	1.89768	19.6433		ENSG00000136235	GPNMB	889.881	11.7304	15.6237	305.745		ENSG00000136521	NDUFB5	54.1161	30.041	4.58122	29.5794		ENSG00000187653	TMSB4XP8	89.8112	2.73013	11.8835	34.8083
	ENSG00000135925	WNT10A	1.25979	22.4118	54.9665	26.2127		ENSG00000136238	RAC1	262.023	56.9607	17.5715	112.185		ENSG00000136522	MRPL47	32.2032	45.6666	22.6124	33.4941		ENSG00000108883	EFTUD2	51.6954	33.5708	19.1496	34.8053
	ENSG00000135926	TMBIM1	70.5833	111.001	12.4709	64.6851		ENSG00000136240	KDELR2	139.761	33.2803	119.787	97.6095		ENSG00000136527	TRA2B	72.7149	61.2322	35.5216	56.4896		ENSG00000173110	HSPA6	28.5642	38.9499	36.844	34.786
	ENSG00000135929	CYP27A1	1.35588	29.4944	18.363	16.4045		ENSG00000136243	NUP42	78.4266	44.9392	277.11	133.492		ENSG00000136536	MARCHF7	50.3703	36.8179	56.6123	47.9335		ENSG00000100320	RBFOX2	5.27981	86.669	12.4091	34.786
	ENSG00000135930	EIF4E2	131.757	12.4047	70.4723	71.5447		ENSG00000136247	ZDHHC4	29.7412	82.5605	57.1346	56.4787		ENSG00000136560	TANK	61.9514	3.9644	32.8706	32.9288		ENSG00000088854	DNAAF9	3.30646	34.2625	66.748	34.7723
	ENSG00000135931	ARMC9	2.2061	26.008	1.1602	9.79142		ENSG00000136250	AOAH	15.0335	38.3141	26.4715	26.6064		ENSG00000136603	SKIL	3.38462	18.8644	79.5236	33.9242		ENSG00000115977	AAK1	97.112	5.48438	1.71235	34.7696
	ENSG00000135932	CAB39	125.285	95.5419	123.053	114.627		ENSG00000136261	BZW2	95.7433	3.71837	25.8186	41.7601		ENSG00000136628	EPRS1	101.512	17.5311	44.5231	54.5222		ENSG00000165527	ARF6	42.6921	39.6553	21.9219	34.7564
	ENSG00000135940	COX5B	404.03	7.40513	2.62881	138.021		ENSG00000136270	TBRG4	104.174	17.9461	5.44044	42.5202		ENSG00000136630	HLX	22.847	70.864	62.0319	51.9143		ENSG00000231471	HMGN2P34	3.03281	95.9917	5.22239	34.749
	ENSG00000135945	REV1	37.7423	28.6706	126.36	64.2576		ENSG00000136271	DDX56	64.1312	16.7727	21.3376	34.0805		ENSG00000136631	VPS45	26.3077	5.51476	2.41559	11.4127		ENSG00000172115	CYCS	91.4078	10.8439	1.95339	34.735
	ENSG00000135951	TSGA10	13.6094	47.2566	418.074	159.647		ENSG00000136273	HUS1	16.7685	73.8109	19.8674	36.8156		ENSG00000136636	KCTD3	9.04696	19.53	102.74	43.7724		ENSG00000085871	MGST2	68.655	18.2248	17.3243	34.7347
	ENSG00000135953	MFSD9	12.7993	10.9805	36.8355	20.2051		ENSG00000136279	DBNL	15.0097	5.24123	29.2101	16.487		ENSG00000136643	RPS6KC1	3.7346	45.5214	25.5346	24.9302		ENSG00000029993	HMGB3	33.2291	58.2648	12.6976	34.7305
	ENSG00000135956	TMEM127	46.114	16.6865	14.7553	25.8519		ENSG00000136280	CCM2	123.304	21.1462	11.1384	51.8629		ENSG00000136682	ZNG1B	65.1188	51.8424	23.5305	46.8306		ENSG00000146426	TIAM2	8.66585	4.17933	91.3101	34.7184
	ENSG00000135966	TGFBRAP1	28.418	37.469	12.7473	26.2115		ENSG00000136286	MYO1G	316.227	38.7927	56.1301	137.05		ENSG00000136689	IL1RN	5.71249	31.2879	7.58296	14.8611		ENSG00000150779	TIMM8B	38.6675	15.786	49.6833	34.7123
	ENSG00000135968	GCC2	21.9824	20.4621	44.7043	29.0496		ENSG00000136295	TTYH3	58.486	51.7682	30.223	46.8257		ENSG00000136699	SMPD4	83.6809	62.6692	5.00323	50.4511		ENSG00000152910	CNTNAP4	39.3243	40.3878	24.3745	34.6955
	ENSG00000135972	MRPS9	106.878	32.3068	28.0609	55.7486		ENSG00000136305	CIDEB	23.0634	30.1642	55.5854	36.271		ENSG00000136709	WDR33	32.1402	47.8621	56.5626	45.5216		ENSG00000125741	OPA3	11.1116	69.659	23.3098	34.6935
	ENSG00000135974	C2orf49	27.2067	3.62974	22.755	17.8638		ENSG00000136315	RNASE2CP	25.3188	76.9596	67.7271	56.6685		ENSG00000136710	CCDC115	39.6938	59.1303	7.21008	35.3447		ENSG00000172890	NADSYN1	59.9772	27.8431	16.1989	34.673
	ENSG00000135976	ANKRD36	15.1836	13.1924	107.556	45.3107		ENSG00000136319	TTC5	3.10803	45.7327	39.0256	29.2888		ENSG00000136715	SAP130	21.8151	3.5493	68.242	31.2021		ENSG00000163104	SMARCAD1	8.57003	28.6596	66.7137	34.6478
	ENSG00000135999	EPC2	25.8976	66.5987	27.6541	40.0502		ENSG00000136371	MTHFS	25.6158	55.936	3.96548	28.5058		ENSG00000136717	BIN1	15.8153	99.1858	29.6886	48.2299		ENSG00000064225	ST3GAL6	28.4872	43.1955	32.2405	34.6411
	ENSG00000136003	ISCU	105.718	32.2332	13.9708	50.6405		ENSG00000136379	ABHD17C	19.1424	3.06732	17.0573	13.089		ENSG00000136718	IMP4	90.065	24.737	43.2768	52.6929		ENSG00000178814	OPLAH	5.81758	59.8286	38.2719	34.6394
	ENSG00000136014	USP44	7.22516	62.8617	26.415	32.1673		ENSG00000136381	IREB2	29.7832	107.844	16.2003	51.2758		ENSG00000136720	HS6ST1	57.8632	23.8579	18.1918	33.3043		ENSG00000073050	XRCC1	91.7076	5.44315	6.75209	34.6343
	ENSG00000136021	SCYL2	23.6062	233.941	89.0117	115.52		ENSG00000136425	CIB2	12.2766	24.4197	72.9453	36.5472		ENSG00000136731	UGGT1	35.9721	10.1444	16.6515	20.9227		ENSG00000244687	UBE2V1	99.0218	2.66014	2.20882	34.6302
	ENSG00000136026	CKAP4	44.1991	147.098	7.00441	66.1004		ENSG00000136436	CALCOCO2	55.6229	25.8645	5.40344	28.9636		ENSG00000136732	GYPC	548.895	5.73445	74.0055	209.545		ENSG00000183172	SMDT1	42.7137	17.4891	43.6871	34.63
	ENSG00000136040	PLXNC1	10.5164	10.2971	25.5827	15.4654		ENSG00000136444	RSAD1	29.3863	8.21366	13.3986	16.9995		ENSG00000136738	STAM	7.65348	55.2128	59.7863	40.8842		ENSG00000135046	ANXA1	31.1203	40.5755	32.1937	34.6298
	ENSG00000136044	APPL2	16.4957	3.83595	46.5576	22.2964		ENSG00000136448	NMT1	53.5957	5.17292	35.7908	31.5198		ENSG00000136754	ABI1	31.203	4.33027	33.4247	22.986		ENSG00000134717	BTF3L4	23.9962	74.891	4.91823	34.6018
	ENSG00000136045	PWP1	35.5323	36.671	10.3733	27.5255		ENSG00000136450	SRSF1	51.3808	54.1094	55.7438	53.7447		ENSG00000136758	YME1L1	88.5121	71.4749	562.429	240.805		ENSG00000072954	TMEM38A	53.282	22.0826	28.4251	34.5966
	ENSG00000136048	DRAM1	18.9459	44.7761	17.7889	27.1703		ENSG00000136451	VEZF1	37.3538	4.79708	33.8258	25.3255		ENSG00000136770	DNAJC1	72.9464	34.6842	6.4656	38.0321		ENSG00000101928	MOSPD1	8.79581	9.36863	85.6199	34.5948
	ENSG00000136051	WASHC4	30.1227	93.5944	36.8677	53.5283		ENSG00000136457	CHAD	2.91528	66.4404	77.0415	48.799		ENSG00000136783	NIPSNAP3A	28.2009	43.0942	30.9423	34.0791		ENSG00000087494	PTHLH	3.13446	39.9679	60.675	34.5925
	ENSG00000136052	SLC41A2	3.80399	59.0266	20.044	27.6248		ENSG00000136463	TACO1	18.3154	33.2916	44.3358	31.9809		ENSG00000136802	LRRC8A	13.7047	19.6993	93.8466	42.4169		ENSG00000174915	PTDSS2	49.9639	12.0887	41.7037	34.5854
	ENSG00000136059	VILL	13.562	87.7918	27.5259	42.9599		ENSG00000136478	TEX2	17.7341	40.869	60.7424	39.7818		ENSG00000136807	CDK9	32.7986	15.1234	79.6949	42.5389		ENSG00000167005	NUDT21	67.1861	29.575	6.97733	34.5795
	ENSG00000136068	FLNB	64.647	41.852	3.67288	36.724		ENSG00000136485	DCAF7	70.3568	19.6502	2.88004	30.9623		ENSG00000136810	TXN	376.191	85.2839	34.8954	165.457		ENSG00000132405	TBC1D14	81.0599	1.80616	20.8656	34.5772
	ENSG00000136098	NEK3	30.3915	19.9333	13.0885	21.1378		ENSG00000136492	BRIP1	5.5276	13.4545	106.388	41.79		ENSG00000136811	ODF2	41.0337	58.9843	13.43	37.816		ENSG00000183808	RBM12B	16.2202	77.9157	9.57216	34.5694
	ENSG00000136100	VPS36	62.1958	31.1709	59.4987	50.9551		ENSG00000136504	KAT7	13.0026	67.5776	23.3401	34.6401		ENSG00000136813	ECPAS	42.1256	32.6246	41.8146	38.855		ENSG00000159082	SYNJ1	5.97	28.1155	69.6089	34.5648
	ENSG00000136104	RNASEH2B	264.042	32.0003	32.4077	109.483		ENSG00000136518	ACTL6A	37.6172	51.1563	24.4404	37.7379		ENSG00000136816	TOR1B	14.9488	598.528	386.377	333.284		ENSG00000172534	HCFC1	36.9001	42.9749	23.794	34.5563
	ENSG00000136108	CKAP2	140.276	75.8336	62.4463	92.8519		ENSG00000136521	NDUFB5	54.3745	33.7111	7.20988	31.7652		ENSG00000136819	C9orf78	118.736	6.11186	44.4077	56.4185		ENSG00000174013	FBXO45	10.5043	8.97979	84.1848	34.5563
	ENSG00000136111	TBC1D4	10.7279	74.7142	207.56	97.6672		ENSG00000136522	MRPL47	29.2603	514.632	5.14145	183.011		ENSG00000136824	SMC2	24.179	31.0164	38.722	31.3058		ENSG00000205531	NAP1L4	94.8162	2.73521	6.08706	34.5461
	ENSG00000136114	THSD1	3.5463	27.1389	154.576	61.7538		ENSG00000136527	TRA2B	81.312	8.21568	53.1601	47.5626		ENSG00000136826	KLF4	3.05417	83.5201	14.5654	33.7132		ENSG00000164111	ANXA5	96.2427	2.50481	4.84273	34.5301
	ENSG00000136122	BORA	33.7549	19.0043	10.1166	20.9586		ENSG00000136536	MARCHF7	45.8138	30.0425	5.63593	27.1641		ENSG00000136827	TOR1A	35.8822	73.4206	122.639	77.3139		ENSG00000006712	PAF1	61.7277	31.1018	10.6973	34.5089
	ENSG00000136141	LRCH1	45.5716	1195.66	4.30162	415.178		ENSG00000136560	TANK	59.3602	84.6666	61.1057	68.3775		ENSG00000136828	RALGPS1	2.03777	26.2991	22.9194	17.0854		ENSG00000134900	TPP2	66.6499	28.4899	8.37178	34.5039
	ENSG00000136143	SUCLA2	101.642	101.065	37.4384	80.0487		ENSG00000136603	SKIL	2.48615	84.7578	33.9662	40.4034		ENSG00000136830	NIBAN2	26.0199	15.2986	2.77015	14.6962		ENSG00000128534	LSM8	11.2398	42.4529	49.8011	34.4979
	ENSG00000136144	RCBTB1	57.1021	18.1137	44.7075	39.9744		ENSG00000136628	EPRS1	103.786	29.39	42.6622	58.6128		ENSG00000136840	ST6GALNAC4	10.2838	27.1696	36.1177	24.5237		ENSG00000169826	CSGALNACT2	89.5857	5.89438	8.01191	34.4973
	ENSG00000136146	MED4	81.9253	48.3053	102.389	77.5399		ENSG00000136630	HLX	25.2182	12.253	20.3393	19.2702		ENSG00000136854	STXBP1	37.9514	403.106	1.60454	147.554		ENSG00000105492	SIGLEC6	86.2954	12.599	4.54177	34.4787
	ENSG00000136147	PHF11	40.7748	3.88351	60.3826	35.0136		ENSG00000136631	VPS45	27.4186	34.4098	13.1742	25.0009		ENSG00000136861	CDK5RAP2	43.8625	40.9836	24.5951	36.4804		ENSG00000133466	C1QTNF6	1.83876	35.8654	65.6851	34.4631
	ENSG00000136149	RPL13AP25	18.6778	87.6926	80.5379	62.3028		ENSG00000136636	KCTD3	8.17385	390.935	64.3762	154.495		ENSG00000136867	SLC31A2	1.65646	41.8572	11.151	18.2216		ENSG00000170348	TMED10	82.5997	9.00553	11.7658	34.457
	ENSG00000136152	COG3	34.2194	956.787	41.3758	344.127		ENSG00000136643	RPS6KC1	4.88559	46.1394	58.0318	36.3523		ENSG00000136868	SLC31A1	22.9824	20.7611	55.498	33.0805		ENSG00000060656	PTPRU	2.07425	51.8407	49.4413	34.4521
	ENSG00000136153	LMO7	32.8871	293.328	16.879	114.365		ENSG00000136682	ZNG1B	51.977	39.8716	31.2946	41.0477		ENSG00000136869	TLR4	9.40206	111.768	37.827	52.9988		ENSG00000108591	DRG2	27.9817	24.8109	50.5522	34.4483
	ENSG00000136156	ITM2B	67.0752	177.387	34.5911	93.0177		ENSG00000136689	IL1RN	5.74861	17.7102	546.233	189.897		ENSG00000136870	ZNF189	6.50255	25.4932	1.26524	11.087		ENSG00000111843	TMEM14C	92.1638	4.90736	6.21669	34.4293
	ENSG00000136158	SPRY2	67.3421	101.315	34.8916	67.8497		ENSG00000136699	SMPD4	66.5754	106.343	7.82851	60.2489		ENSG00000136874	STX17	10.7774	2.64855	26.1068	13.1776		ENSG00000131381	RBSN	22.5118	54.6332	26.1199	34.4216
	ENSG00000136159	NUDT15	27.8659	53.0286	40.7005	40.5317		ENSG00000136709	WDR33	32.8148	29.2133	30.7826	30.9369		ENSG00000136875	PRPF4	25.0254	39.7914	12.6354	25.8174		ENSG00000160685	ZBTB7B	67.9832	29.2023	6.07027	34.4186
	ENSG00000136161	RCBTB2	11.1712	12.8986	67.2031	30.4243		ENSG00000136710	CCDC115	40.238	2.35817	82.9309	41.8424		ENSG00000136877	FPGS	54.5033	3.21138	5.03257	20.9157		ENSG00000100142	POLR2F	44.4946	7.24667	51.4881	34.4098
	ENSG00000136167	LCP1	1186.91	178.005	25.6038	463.505		ENSG00000136715	SAP130	15.8808	36.3672	74.3474	42.1985		ENSG00000136878	USP20	28.3546	30.0459	8.34618	22.2489		ENSG00000170632	ARMC10	18.3928	60.947	23.8588	34.3995
	ENSG00000136169	SETDB2	101.772	141.814	19.1933	87.593		ENSG00000136717	BIN1	11.9547	2.9269	28.0321	14.3046		ENSG00000136888	ATP6V1G1	105.502	12.9095	27.7361	48.7159		ENSG00000291203	-	7.45134	55.08	40.6659	34.3991
	ENSG00000136197	C7orf25	15.6541	116.384	1176.87	436.304		ENSG00000136718	IMP4	69.1355	22.6606	11.5451	34.4471		ENSG00000136891	TEX10	18.0684	34.6874	42.1263	31.6274		ENSG00000204394	VARS1	71.8819	2.77252	28.5286	34.3943
	ENSG00000136205	TNS3	47.9943	26.4148	99.706	58.0384		ENSG00000136720	HS6ST1	58.7008	9.09762	31.3569	33.0518		ENSG00000136895	GARNL3	2.27469	38.4114	34.0396	24.9085		ENSG00000120029	ARMH3	22.5079	36.7593	43.902	34.3897
	ENSG00000136213	CHST12	3.79094	40.2654	16.1312	20.0625		ENSG00000136731	UGGT1	31.8124	1.11099	355.938	129.62		ENSG00000136897	MRPL50	12.1368	1.83294	113.678	42.5493		ENSG00000169105	CHST14	12.2127	22.4918	68.4629	34.3891
	ENSG00000136231	IGF2BP3	71.8466	93.8551	47.8117	71.1712		ENSG00000136732	GYPC	561.246	35.4717	51.5012	216.073		ENSG00000136908	DPM2	28.2067	23.2529	18.8253	23.4283		ENSG00000163697	APBB2	25.7773	39.6214	37.7684	34.389
	ENSG00000136235	GPNMB	934.527	352.04	4.40755	430.325		ENSG00000136738	STAM	7.82296	40.5735	38.6783	29.0249		ENSG00000136925	TSTD2	5.29284	11.5223	12.5222	9.77914		ENSG00000113119	TMCO6	4.43491	2.60663	96.1214	34.3876
	ENSG00000136238	RAC1	285.363	71.3986	69.0873	141.949		ENSG00000136754	ABI1	30.5327	1.87441	19.1836	17.1969		ENSG00000136930	PSMB7	182.094	6.3736	20.1446	69.5374		ENSG00000158526	TSR2	43.9279	9.07339	50.1519	34.3844
	ENSG00000136240	KDELR2	176.604	31.5771	944.4	384.194		ENSG00000136758	YME1L1	83.6741	23.0965	114.329	73.7		ENSG00000136932	TRMO	4.39229	9.13224	6.51381	6.67944		ENSG00000175467	SART1	49.8889	16.3333	36.8996	34.3739
	ENSG00000136243	NUP42	93.7281	37.0642	282.231	137.674		ENSG00000136770	DNAJC1	76.1431	11.9598	27.3054	38.4694		ENSG00000136933	RABEPK	14.5103	29.6686	185.889	76.6892		ENSG00000198901	PRC1	74.9308	24.2329	3.94364	34.3691
	ENSG00000136247	ZDHHC4	51.4741	7.21032	171.156	76.6134		ENSG00000136783	NIPSNAP3A	26.7134	7.43776	2.29941	12.1502		ENSG00000136935	GOLGA1	10.3443	38.1618	2.78584	17.0973		ENSG00000167193	CRK	31.0237	5.28677	66.7929	34.3678
	ENSG00000136250	AOAH	11.0905	1.2771	100.182	37.5165		ENSG00000136802	LRRC8A	12.1206	10.841	35.6955	19.5524		ENSG00000136936	XPA	13.3332	29.6836	15.8263	19.6143		ENSG00000064601	CTSA	35.9027	38.2179	28.9773	34.366
	ENSG00000136261	BZW2	181.193	32.3281	47.731	87.0839		ENSG00000136807	CDK9	27.5782	27.6191	2.86337	19.3536		ENSG00000136937	NCBP1	19.2919	100.423	10.4962	43.4036		ENSG00000137135	ARHGEF39	10.2823	53.8266	38.981	34.3633
	ENSG00000136270	TBRG4	133.956	33.5057	12.2508	59.9042		ENSG00000136810	TXN	374.432	33.1599	23.4103	143.667		ENSG00000136938	ANP32B	497.434	21.5364	13.6677	177.546		ENSG00000047579	DTNBP1	42.9091	39.5048	20.6729	34.3623
	ENSG00000136271	DDX56	121.424	40.3736	180.574	114.124		ENSG00000136811	ODF2	43.9812	28.5324	9.04916	27.1876		ENSG00000136940	PDCL	12.1206	12.8581	17.325	14.1013		ENSG00000124333	VAMP7	21.5665	71.0395	10.4741	34.36
	ENSG00000136273	HUS1	29.3402	14.4199	135.294	59.6847		ENSG00000136813	ECPAS	39.5183	103.948	36.5137	59.9934		ENSG00000136942	RPL35	4170.03	18.1871	539.827	1576.01		ENSG00000100934	SEC23A	35.5644	37.8676	29.6388	34.3569
	ENSG00000136279	DBNL	45.4664	68.6472	119.306	77.8065		ENSG00000136816	TOR1B	19.7682	19.7299	37.6067	25.7016		ENSG00000136950	ARPC5L	29.5167	4.6745	16.1348	16.7753		ENSG00000171840	NINJ2	6.06342	78.4301	18.5704	34.3546
	ENSG00000136280	CCM2	97.4011	39.7289	27.8559	54.9953		ENSG00000136819	C9orf78	113.181	13.3857	2.02747	42.8648		ENSG00000136982	DSCC1	16.1859	203.352	4123.66	1447.73		ENSG00000104129	DNAJC17	18.8889	34.6598	49.4737	34.3408
	ENSG00000136286	MYO1G	371.381	60.1274	46.4039	159.304		ENSG00000136824	SMC2	27.0453	18.1173	22.121	22.4278		ENSG00000136986	DERL1	47.6664	2.61533	37.8444	29.3754		ENSG00000119638	NEK9	33.8267	6.45025	62.7358	34.3376
	ENSG00000136295	TTYH3	84.4462	105.502	94.5844	94.8442		ENSG00000136826	KLF4	2.76433	5.95642	11.1321	6.61763		ENSG00000136997	MYC	70.1447	15.3482	18.1846	34.5591		ENSG00000170088	TMEM192	7.57421	14.3797	81.052	34.3353
	ENSG00000136305	CIDEB	33.4977	44.1079	351.441	143.016		ENSG00000136827	TOR1A	35.7701	159.873	6.11296	67.2521		ENSG00000136999	CCN3	36.4101	12.2793	45.1015	31.2636		ENSG00000280441	-	98.8228	2.52706	1.65022	34.3334
	ENSG00000136315	RNASE2CP	37.8186	1.61129	77.4931	38.9743		ENSG00000136828	RALGPS1	2.92303	5.31861	9.36024	5.86729		ENSG00000137038	DMAC1	5.35472	15.0495	83.0494	34.4845		ENSG00000179222	MAGED1	5.63866	13.9527	83.4079	34.3331
	ENSG00000136319	TTC5	7.37165	23.8903	31.4908	20.9176		ENSG00000136830	NIBAN2	24.3166	12.2154	28.2674	21.5998		ENSG00000137040	RANBP6	13.0727	14.5161	39.6282	22.4057		ENSG00000131584	ACAP3	30.7578	3.52228	68.7003	34.3268
	ENSG00000136367	ZFHX2	1.16933	26.0705	33.5193	20.2531		ENSG00000136840	ST6GALNAC4	9.74245	10.1454	34.1204	18.0028		ENSG00000137054	POLR1E	24.0359	486.7	5.85299	172.196		ENSG00000140526	ABHD2	21.5539	7.04498	74.3739	34.3243
	ENSG00000136371	MTHFS	23.7507	83.9071	6.99724	38.2183		ENSG00000136854	STXBP1	35.2657	14.9862	28.5397	26.2639		ENSG00000137055	PLAA	16.7183	10.4953	12.8602	13.3579		ENSG00000153487	ING1	26.3445	12.8571	63.7566	34.3194
	ENSG00000136379	ABHD17C	30.9069	8.47144	1.35239	13.5769		ENSG00000136861	CDK5RAP2	39.2647	18.3001	105.629	54.3978		ENSG00000137070	IL11RA	6.14764	4147.05	23.8989	1392.36		ENSG00000183763	TRAIP	23.4797	47.1199	32.3354	34.3117
	ENSG00000136381	IREB2	42.3378	28.0965	25.6444	32.0262		ENSG00000136867	SLC31A2	2.38173	567.736	19.464	196.527		ENSG00000137073	UBAP2	24.6576	1.17943	15.3288	13.7219		ENSG00000163428	LRRC58	43.1358	57.1892	2.59258	34.3059
	ENSG00000136425	CIB2	11.1885	70.3835	29.0089	36.8603		ENSG00000136868	SLC31A1	21.8098	12.2887	13.3183	15.8056		ENSG00000137074	APTX	20.1097	36.1692	7.13112	21.1367		ENSG00000156313	RPGR	7.41646	89.35	6.14752	34.3047
	ENSG00000136436	CALCOCO2	67.7554	69.376	39.6002	58.9105		ENSG00000136869	TLR4	13.6356	3732.77	18.6737	1255.03		ENSG00000137075	RNF38	14.4276	16.3846	22.3848	17.7323		ENSG00000168566	SNRNP48	21.4307	73.8378	7.5949	34.2878
	ENSG00000136444	RSAD1	40.4082	59.6217	13.2413	37.7571		ENSG00000136870	ZNF189	6.10073	33.1569	5.00115	14.7529		ENSG00000137076	TLN1	80.5408	44.3859	23.6161	49.5143		ENSG00000161057	PSMC2	48.9106	5.65526	48.2748	34.2802
	ENSG00000136448	NMT1	61.5919	115.344	69.0405	81.9922		ENSG00000136874	STX17	10.0292	16.5306	170.57	65.7099		ENSG00000137094	DNAJB5	2.86287	91.3095	12.7749	35.6491		ENSG00000139687	RB1	55.6616	2.97705	44.1973	34.2786
	ENSG00000136450	SRSF1	78.4519	61.2519	37.9157	59.2065		ENSG00000136875	PRPF4	26.7131	39.791	3.41871	23.3076		ENSG00000137100	DCTN3	99.8427	41.2387	77.5474	72.8763		ENSG00000136536	MARCHF7	32.6951	23.4275	46.7033	34.2753
	ENSG00000136451	VEZF1	45.0405	71.121	60.9358	59.0325		ENSG00000136877	FPGS	32.7945	78.5588	11.4389	40.9308		ENSG00000137101	CD72	1.7152	5.60365	1.79405	3.03763		ENSG00000172869	DMXL1	16.769	61.2312	24.8176	34.2726
	ENSG00000136457	CHAD	2.26554	7.96622	105.815	38.6821		ENSG00000136878	USP20	31.4298	32.6018	11.1707	25.0674		ENSG00000137106	GRHPR	62.0076	12.9308	87.356	54.0981		ENSG00000136319	TTC5	3.76371	57.0436	41.9868	34.2647
	ENSG00000136463	TACO1	26.6629	198.504	43.786	89.6509		ENSG00000136888	ATP6V1G1	110.838	5.34863	14.013	43.3997		ENSG00000137124	ALDH1B1	11.6816	30.6767	2.68405	15.0141		ENSG00000080503	SMARCA2	62.6023	17.0977	23.0891	34.2631
	ENSG00000136478	TEX2	22.8841	27.3157	1.93149	17.3771		ENSG00000136891	TEX10	19.431	13.9024	16.9687	16.7673		ENSG00000137133	HINT2	27.4997	16.4913	62.9167	35.6359		ENSG00000260335	-	97.4452	1.77594	3.53134	34.2508
	ENSG00000136485	DCAF7	84.4773	33.6805	23.1111	47.0896		ENSG00000136897	MRPL50	13.2169	23.3764	564.371	200.321		ENSG00000137135	ARHGEF39	5.51288	5.76748	13.3348	8.20507		ENSG00000081721	DUSP12	24.6424	25.0255	53.0828	34.2503
	ENSG00000136492	BRIP1	8.06835	11.7727	23.0792	14.3068		ENSG00000136908	DPM2	17.0973	19.4549	12.1379	16.23		ENSG00000137145	DENND4C	11.0854	22.6797	25.74	19.835		ENSG00000104361	NIPAL2	2.82481	52.6083	47.289	34.2407
	ENSG00000136504	KAT7	25.5842	8.53796	86.7335	40.2852		ENSG00000136925	TSTD2	5.23083	6.11275	3770.98	1260.77		ENSG00000137154	RPS6	5934.73	21.4974	6.15569	1987.46		ENSG00000102858	MGRN1	53.9739	27.7903	20.8471	34.2038
	ENSG00000136518	ACTL6A	65.2554	84.5458	7.78616	52.5291		ENSG00000136930	PSMB7	162.359	22.285	25.5086	70.051		ENSG00000137161	CNPY3	338.64	14.1607	12.8912	121.897		ENSG00000278261	SNORD1A	3.7083	69.1961	29.6882	34.1975
	ENSG00000136521	NDUFB5	61.4081	6.84023	28.1635	32.1373		ENSG00000136932	TRMO	4.76932	24.0917	16.223	15.028		ENSG00000137166	FOXP4	36.5745	68.3764	5874.65	1993.2		ENSG00000182307	C8orf33	30.7258	38.7369	33.0977	34.1868
	ENSG00000136522	MRPL47	58.8731	86.3258	69.9758	71.7249		ENSG00000136933	RABEPK	13.0399	15.1718	43.3948	23.8688		ENSG00000137168	PPIL1	38.4443	2.22164	319.979	120.215		ENSG00000198231	DDX42	81.3787	16.2314	4.87486	34.1616
	ENSG00000136527	TRA2B	117.862	37.8402	52.849	69.5172		ENSG00000136935	GOLGA1	10.473	77.0386	83.8745	57.1287		ENSG00000137171	KLC4	39.2456	1.15664	37.9417	26.1146		ENSG00000141551	CSNK1D	70.4351	17.5601	14.4864	34.1605
	ENSG00000136536	MARCHF7	60.2606	50.9553	60.8086	57.3415		ENSG00000136936	XPA	17.094	3.47797	31.152	17.2413		ENSG00000137185	ZSCAN9	17.1529	107.655	38.6324	54.4801		ENSG00000099804	CDC34	65.6092	21.1498	15.6598	34.1396
	ENSG00000136560	TANK	66.4373	30.5959	132.6	76.5443		ENSG00000136937	NCBP1	16.9578	77.0671	4.74942	32.9248		ENSG00000137193	PIM1	85.3627	2.01518	32.6149	39.9976		ENSG00000241484	ARHGAP8	33.8393	49.1578	19.409	34.1354
	ENSG00000136603	SKIL	8.09681	19.1303	61.2335	29.4868		ENSG00000136938	ANP32B	566.219	3.07549	13.5311	194.275		ENSG00000137198	GMPR	13.3889	4.31453	15.0656	10.923		ENSG00000067829	IDH3G	53.4817	26.3262	22.5859	34.1313
	ENSG00000136628	EPRS1	181.977	128.943	69.9669	126.962		ENSG00000136940	PDCL	10.9115	1.81152	23.8494	12.1908		ENSG00000137200	CMTR1	24.9965	62.3151	87.252	58.1879		ENSG00000149187	CELF1	28.9666	10.1822	63.2426	34.1305
	ENSG00000136630	HLX	34.291	62.8309	7.42997	34.8506		ENSG00000136942	RPL35	3843.8	47.7168	19.1937	1303.57		ENSG00000137207	YIPF3	107.967	12.3984	13.4714	44.6123		ENSG00000119866	BCL11A	19.7392	34.7132	47.9383	34.1303
	ENSG00000136631	VPS45	30.7269	47.2555	191.019	89.6671		ENSG00000136950	ARPC5L	38.3758	10.0371	5.88444	18.0991		ENSG00000137210	TMEM14B	62.1397	27.802	22.6551	37.5323		ENSG00000138663	COPS4	19.4656	23.5296	59.3797	34.125
	ENSG00000136636	KCTD3	12.4362	614.353	29.7152	218.835		ENSG00000136982	DSCC1	15.7421	24.6207	23.128	21.1636		ENSG00000137216	TMEM63B	17.1801	4.20121	71.8519	31.0777		ENSG00000134046	MBD2	27.5215	71.9689	2.83419	34.1082
	ENSG00000136643	RPS6KC1	7.73382	10.7551	30.2157	16.2349		ENSG00000136986	DERL1	41.3255	6.46088	21.8297	23.2053		ENSG00000137218	FRS3	7.41833	15.6884	64.4061	29.1709		ENSG00000114127	XRN1	14.2382	85.2808	2.78144	34.1002
	ENSG00000136682	ZNG1B	73.6877	37.0933	10.8481	40.5431		ENSG00000136997	MYC	82.4	11.6422	13.7577	35.9333		ENSG00000137221	TJAP1	42.5789	5845.81	17.306	1968.56		ENSG00000107651	SEC23IP	21.5932	57.9759	22.7313	34.1001
	ENSG00000136689	IL1RN	6.86879	114.002	8.86664	43.2459		ENSG00000136999	CCN3	33.1186	6788.2	78.9783	2300.1		ENSG00000137266	SLC22A23	1.20595	315.81	8.28374	108.433		ENSG00000177879	AP3S1	67.5944	19.8007	14.8497	34.0816
	ENSG00000136699	SMPD4	89.6268	77.5798	83.5124	83.573		ENSG00000137038	DMAC1	4.75315	310.015	2.57936	105.782		ENSG00000137267	TUBB2A	4.6168	33.5058	43.2888	27.1371		ENSG00000148444	COMMD3	84.7988	4.39682	13.0473	34.081
	ENSG00000136709	WDR33	38.2926	56.5162	7.91169	34.2402		ENSG00000137040	RANBP6	14.5011	35.2151	87.4053	45.7072		ENSG00000137269	LRRC1	4.69182	18.1642	1.58067	8.14555		ENSG00000124782	RREB1	26.8997	72.5652	2.77484	34.0799
	ENSG00000136710	CCDC115	51.7202	15.8195	90.2595	52.5997		ENSG00000137054	POLR1E	24.5398	20.5897	2.62734	15.919		ENSG00000137274	BPHL	7.80578	34.5059	3.22293	15.1782		ENSG00000169189	NSMCE1	39.7839	48.5007	13.9542	34.0796
	ENSG00000136715	SAP130	29.7485	49.6351	38.9398	39.4411		ENSG00000137055	PLAA	17.5114	35.1516	4.96765	19.2102		ENSG00000137275	RIPK1	14.2912	12.7356	9.22418	12.0837		ENSG00000141582	CBX4	58.0161	2.92749	41.2541	34.0659
	ENSG00000136717	BIN1	21.9753	432.11	52.4219	168.836		ENSG00000137070	IL11RA	6.33389	16.1397	52.3241	24.9325		ENSG00000137285	TUBB2B	1.49689	88.2098	7.1254	32.2774		ENSG00000100410	PHF5A	74.0807	17.7323	10.3686	34.0605
	ENSG00000136718	IMP4	130.637	62.719	30.5343	74.63		ENSG00000137073	UBAP2	22.9642	87.5594	10.4889	40.3375		ENSG00000137288	UQCC2	43.3055	18.533	15.6577	25.8321		ENSG00000185722	ANKFY1	23.1649	46.6025	32.4061	34.0578
	ENSG00000136720	HS6ST1	70.1882	58.1823	20.1031	49.4912		ENSG00000137074	APTX	24.9627	12.1326	27.1315	21.4089		ENSG00000137309	HMGA1	1254.04	23.7733	1.88149	426.565		ENSG00000179673	RPRML	2.09282	95.6402	4.43475	34.0559
	ENSG00000136731	UGGT1	46.2019	22.7324	142.775	70.5699		ENSG00000137075	RNF38	15.8317	24.4963	6.21522	15.5144		ENSG00000137310	TCF19	48.9227	104.949	53.9835	69.285		ENSG00000089022	MAPKAPK5	17.3986	78.8975	5.87105	34.0557
	ENSG00000136732	GYPC	641.81	119.536	66.6078	275.985		ENSG00000137076	TLN1	82.2206	103.832	13.3069	66.453		ENSG00000137312	FLOT1	181.612	50.0198	1228.79	486.807		ENSG00000171163	ZNF692	50.9297	27.6561	23.5675	34.0511
	ENSG00000136738	STAM	9.73707	45.3417	44.2348	33.1045		ENSG00000137094	DNAJB5	2.77151	56.3475	6855.25	2304.79		ENSG00000137331	IER3	11.2279	18.1952	47.7655	25.7296		ENSG00000198691	ABCA4	4.56639	24.7743	72.8116	34.0508
	ENSG00000136754	ABI1	35.748	7.33502	633.086	225.39		ENSG00000137100	DCTN3	69.4198	15.3234	294.794	126.512		ENSG00000137337	MDC1	53.9981	8.59554	158.71	73.7678		ENSG00000129355	CDKN2D	35.9285	47.205	18.9775	34.037
	ENSG00000136758	YME1L1	89.7593	49.4581	11.3983	50.2052		ENSG00000137101	CD72	3.22416	8.54292	30.8344	14.2005		ENSG00000137338	PGBD1	5.10176	39.3085	13.8538	19.4214		ENSG00000174151	CYB561D1	5.15466	84.0768	12.8714	34.0343
	ENSG00000136770	DNAJC1	82.8551	4.21337	36.3279	41.1321		ENSG00000137103	TMEM8B	1.24986	36.0735	35.4481	24.2571		ENSG00000137343	ATAT1	2.0949	4.40656	47.9795	18.1603		ENSG00000104953	TLE6	5.92353	45.3398	50.8293	34.0309
	ENSG00000136783	NIPSNAP3A	55.9687	35.2756	122.12	71.1215		ENSG00000137106	GRHPR	45.7116	1.54773	37.94	28.3998		ENSG00000137364	TPMT	8.18689	6.10954	3.63577	5.9774		ENSG00000070950	RAD18	14.4157	71.9785	15.6718	34.022
	ENSG00000136802	LRRC8A	16.5465	21.9402	74.9064	37.7977		ENSG00000137124	ALDH1B1	10.6491	3.22247	12.5327	8.80144		ENSG00000137404	NRM	35.427	8.52219	1.65853	15.2026		ENSG00000236017	ASMTL-AS1	2.84627	97.4624	1.72835	34.0123
	ENSG00000136807	CDK9	50.5199	1.88656	56.7629	36.3898		ENSG00000137133	HINT2	30.2882	7.23568	87.0962	41.5401		ENSG00000137409	MTCH1	237.278	17.36	7.56391	87.4005		ENSG00000129757	CDKN1C	3.30745	69.8117	28.9055	34.0082
	ENSG00000136810	TXN	368.445	51.1739	16.0625	145.227		ENSG00000137135	ARHGEF39	4.6498	8.83629	11.7307	8.40561		ENSG00000137411	VARS2	49.0917	1.45232	26.0933	25.5458		ENSG00000069966	GNB5	5.50654	53.4071	43.1071	34.0069
	ENSG00000136811	ODF2	52.244	60.135	48.6459	53.6749		ENSG00000137145	DENND4C	12.1852	16.873	23.393	17.4837		ENSG00000137413	TAF8	17.4406	57.6511	212.044	95.712		ENSG00000229119	RPLP0P9	65.887	22.7546	13.3466	33.996
	ENSG00000136813	ECPAS	57.0502	2.89229	425.973	161.972		ENSG00000137154	RPS6	6754.54	42.5445	94.1556	2297.08		ENSG00000137414	FAM8A1	6.85268	1248.25	50.5108	435.204		ENSG00000124193	SRSF6	69.3694	30.2023	2.41054	33.9941
	ENSG00000136816	TOR1B	22.9737	53.4961	54.7188	43.7295		ENSG00000137161	CNPY3	298.368	1160	51.8137	503.393		ENSG00000137449	CPEB2	2.05958	48.9284	17.073	22.687		ENSG00000173933	RBM4	63.8812	3.47948	34.5781	33.9796
	ENSG00000136819	C9orf78	115.945	15.6772	54.5252	62.0492		ENSG00000137166	FOXP4	33.1656	46.4413	14.3304	31.3124		ENSG00000137462	TLR2	16.8293	154.106	7.70559	59.547		ENSG00000166398	GARRE1	5.85659	22.8915	73.1478	33.9653
	ENSG00000136824	SMC2	45.3256	7.30214	23.9881	25.5386		ENSG00000137168	PPIL1	35.5817	156.502	7.67791	66.5873		ENSG00000137474	MYO7A	5.6705	11.6983	1.59655	6.32178		ENSG00000085872	CHERP	54.2663	22.5008	25.1066	33.9579
	ENSG00000136826	KLF4	8.00128	15.5331	115.238	46.2576		ENSG00000137171	KLC4	38.693	10.3218	36.5571	28.524		ENSG00000137478	FCHSD2	18.6247	57.351	3.34459	26.4401		ENSG00000100890	PRORP	20.3553	33.7378	47.7773	33.9568
	ENSG00000136827	TOR1A	50.9955	41.2734	44.1943	45.4877		ENSG00000137185	ZSCAN9	12.0126	44.9086	1.79248	19.5712		ENSG00000137486	ARRB1	50.395	5.16136	14.9998	23.5187		ENSG00000134287	ARF3	93.3204	6.11862	2.4208	33.9533
	ENSG00000136828	RALGPS1	4.63683	48.5145	7.46281	20.2047		ENSG00000137193	PIM1	86.9845	4.968	3.01703	31.6565		ENSG00000137492	THAP12	28.8285	2.74329	2.14926	11.2404		ENSG00000100243	CYB5R3	25.6612	61.5379	14.6585	33.9526
	ENSG00000136830	NIBAN2	38.2406	32.5292	48.4694	39.7464		ENSG00000137198	GMPR	13.2123	1.94893	6.85574	7.33899		ENSG00000137494	ANKRD42	2.05929	7.80497	20.018	9.96077		ENSG00000054277	OPN3	11.8266	70.9644	19.0353	33.9421
	ENSG00000136840	ST6GALNAC4	22.2654	130.854	4.27148	52.4635		ENSG00000137200	CMTR1	22.3636	7.76914	6.97906	12.3706		ENSG00000137496	IL18BP	2.94541	16.4391	34.3757	17.9201		ENSG00000107862	GBF1	62.2999	10.5665	28.9492	33.9386
	ENSG00000136842	TMOD1	1.78286	22.8751	36.3759	20.3446		ENSG00000137207	YIPF3	104.058	13.8194	17.7853	45.2209		ENSG00000137497	NUMA1	66.3514	209.935	27.9559	101.414		ENSG00000106799	TGFBR1	70.1831	27.4447	4.1714	33.9331
	ENSG00000136854	STXBP1	49.6617	1.21491	22.7351	24.5372		ENSG00000137210	TMEM14B	57.5092	196.368	43.6226	99.1665		ENSG00000137500	CCDC90B	13.3154	52.0504	1.7967	22.3875		ENSG00000278050	-	97.452	1.98687	2.34941	33.9294
	ENSG00000136861	CDK5RAP2	58.3424	17.7146	1.97235	26.0098		ENSG00000137216	TMEM63B	15.3638	46.1863	1059.57	373.706		ENSG00000137504	CREBZF	23.7378	14.2205	69.6636	35.874		ENSG00000281379	SEPTIN14P19	2.17492	96.9927	2.55885	33.9088
	ENSG00000136867	SLC31A2	2.71184	38.383	48.8658	29.9869		ENSG00000137218	FRS3	8.36058	16.6492	47.0397	24.0165		ENSG00000137509	PRCP	23.5343	6.51901	17.8479	15.9671		ENSG00000160741	CRTC2	58.6107	2.99045	40.1154	33.9055
	ENSG00000136868	SLC31A1	54.3117	10.7076	60.2487	41.756		ENSG00000137221	TJAP1	36.1477	8.21664	162.221	68.8618		ENSG00000137513	NARS2	14.4866	1.7925	20.8946	12.3912		ENSG00000169047	IRS1	1.99721	43.1889	56.5032	33.8964
	ENSG00000136869	TLR4	15.3998	266.996	3.24493	95.2135		ENSG00000137266	SLC22A23	1.73017	1.88268	12.0378	5.21687		ENSG00000137522	RNF121	11.132	2.03878	31.9643	15.045		ENSG00000119471	HSDL2	22.0199	39.1568	40.5039	33.8935
	ENSG00000136870	ZNF189	6.48478	5.77404	55.8491	22.7026		ENSG00000137267	TUBB2A	3.71035	14.1705	50.7309	22.8706		ENSG00000137547	MRPL15	46.2615	12.2265	13.2187	23.9022		ENSG00000137947	GTF2B	29.9593	30.5265	41.1506	33.8788
	ENSG00000136874	STX17	13.6126	24.7408	14.1079	17.4871		ENSG00000137269	LRRC1	6.84907	3.90776	4.89566	5.21749		ENSG00000137574	TGS1	16.3518	4.02175	11.6529	10.6755		ENSG00000142546	NOSIP	80.1517	18.3691	3.03084	33.8505
	ENSG00000136875	PRPF4	38.9577	11.8235	6.91716	19.2328		ENSG00000137274	BPHL	8.47718	22.4476	2.34586	11.0902		ENSG00000137575	SDCBP	3.74223	19.1207	52.2404	25.0344		ENSG00000171757	LRRC34	2.42117	7.75295	91.3629	33.8457
	ENSG00000136877	FPGS	57.4714	28.0448	15.9038	33.8067		ENSG00000137275	RIPK1	16.985	31.6436	8.34944	18.9927		ENSG00000137601	NEK1	6.73988	32.9847	16.8557	18.8601		ENSG00000198887	SMC5	19.9335	78.8414	2.75993	33.8449
	ENSG00000136878	USP20	31.9316	27.4824	37.6445	32.3528		ENSG00000137288	UQCC2	47.2904	33.847	15.3345	32.1573		ENSG00000137642	SORL1	68.4429	33.1904	8.12742	36.5869		ENSG00000132467	UTP3	40.5203	58.1133	2.8983	33.844
	ENSG00000136888	ATP6V1G1	127.517	649.177	52.7754	276.49		ENSG00000137309	HMGA1	1194.31	3.4995	133.263	443.69		ENSG00000137656	BUD13	20.399	2.78305	64.1559	29.1126		ENSG00000263934	SNORD3A	21.4757	77.7171	2.32456	33.8391
	ENSG00000136891	TEX10	22.0568	17.1509	30.2246	23.1441		ENSG00000137310	TCF19	44.998	3.30425	47.2429	31.8484		ENSG00000137692	DCUN1D5	12.2949	3.81789	22.2959	12.8029		ENSG00000171608	PIK3CD	86.5261	9.13287	5.84997	33.8363
	ENSG00000136895	GARNL3	1.08224	2656.09	126.134	927.768		ENSG00000137312	FLOT1	165.352	64.3421	15.0727	81.5889		ENSG00000137700	SLC37A4	7.6045	67.7	23.6175	32.974		ENSG00000181908	LINC02724	2.0739	90.8918	8.53978	33.8352
	ENSG00000136897	MRPL50	15.8768	1.38273	23.4148	13.5581		ENSG00000137331	IER3	10.3846	22.6363	7.26447	13.4284		ENSG00000137710	RDX	17.6778	17.3489	7.93147	14.3194		ENSG00000123338	NCKAP1L	83.6163	4.89515	12.9892	33.8336
	ENSG00000136908	DPM2	37.7568	68.8612	17.74	41.4527		ENSG00000137337	MDC1	46.2874	22.9405	1.1972	23.475		ENSG00000137713	PPP2R1B	8.69892	21.6455	17.4049	15.9164		ENSG00000121931	LRIF1	54.3736	43.9878	3.1345	33.832
	ENSG00000136925	TSTD2	8.75469	26.4979	30.9738	22.0755		ENSG00000137338	PGBD1	5.00415	26.1629	2.59683	11.2546		ENSG00000137714	FDX1	7.01325	35.7639	6.69101	16.4894		ENSG00000167671	UBXN6	64.3019	3.14268	34.0266	33.8237
	ENSG00000136930	PSMB7	261.249	59.2168	9.96889	110.145		ENSG00000137343	ATAT1	2.98473	12.6964	15.6327	10.4379		ENSG00000137720	CFAP68	26.3936	13.9748	7.02295	15.7971		ENSG00000273611	ZNHIT3	71.4121	1.77231	28.2859	33.8234
	ENSG00000136932	TRMO	5.04482	134.877	250.78	130.234		ENSG00000137364	TPMT	7.86909	10.1197	2.62092	6.86989		ENSG00000137726	FXYD6	4.61202	10.872	22.383	12.6223		ENSG00000106100	NOD1	11.7849	79.0134	10.6708	33.823
	ENSG00000136933	RABEPK	21.8016	76.5666	5.1894	34.5192		ENSG00000137404	NRM	29.0764	51.4005	2.56809	27.6817		ENSG00000137752	CASP1	6.80674	45.6051	5.62459	19.3455		ENSG00000055147	FAM114A2	5.12755	69.4835	26.8518	33.821
	ENSG00000136935	GOLGA1	10.3766	9.19198	25.8106	15.1264		ENSG00000137409	MTCH1	201.13	18.039	19.2292	79.4661		ENSG00000137760	ALKBH8	2.17282	14.9068	7.13385	8.07116		ENSG00000240291	-	5.58208	2.12329	93.7533	33.8196
	ENSG00000136936	XPA	29.2132	15.7592	11.2103	18.7276		ENSG00000137411	VARS2	45.7096	2.46995	36.4938	28.2245		ENSG00000137764	MAP2K5	28.9177	3.14562	2.47116	11.5115		ENSG00000154813	DPH3	21.0068	19.0363	61.4155	33.8195
	ENSG00000136937	NCBP1	28.167	44.5065	26.4502	33.0412		ENSG00000137413	TAF8	17.0175	8.62153	36.0841	20.5744		ENSG00000137767	SQOR	114.721	7.33114	26.6209	49.5578		ENSG00000181896	ZNF101	9.73437	79.6773	12.0324	33.8147
	ENSG00000136938	ANP32B	672.792	26.0802	26.9123	241.928		ENSG00000137414	FAM8A1	8.45434	1.35994	2.84418	4.21949		ENSG00000137770	CTDSPL2	16.4011	63.6707	106.726	62.2659		ENSG00000283795	MIR4426	58.5311	35.2128	7.68466	33.8095
	ENSG00000136940	PDCL	16.1961	7.54555	661.855	228.532		ENSG00000137434	C6orf52	1.8224	66.8107	3.87686	24.17		ENSG00000137776	SLTM	103.157	20.3002	15.5987	46.3521		ENSG00000214063	TSPAN4	8.78439	83.9615	8.66292	33.8029
	ENSG00000136942	RPL35	2648.76	26.3873	17.3993	897.517		ENSG00000137449	CPEB2	2.01821	19.5939	60.1809	27.2644		ENSG00000137802	MAPKBP1	7.90095	9.70484	107.565	41.7235		ENSG00000241255	-	11.0942	87.1224	3.13845	33.785
	ENSG00000136943	CTSV	1.84836	30.606	2672.98	901.81		ENSG00000137462	TLR2	15.0153	9.76161	21.2261	15.3344		ENSG00000137804	NUSAP1	95.7061	8.57064	6.9487	37.0751		ENSG00000105122	RASAL3	49.6717	14.1236	37.5491	33.7815
	ENSG00000136950	ARPC5L	76.1773	14.7361	1.79215	30.9018		ENSG00000137463	MGARP	2.07104	4.31549	1.09214	2.49289		ENSG00000137806	NDUFAF1	18.1608	17.5509	86.4637	40.7252		ENSG00000176542	USF3	1.82184	81.1082	18.3956	33.7752
	ENSG00000136982	DSCC1	25.7183	104.415	74.638	68.2571		ENSG00000137474	MYO7A	3.76297	19.0376	22.0971	14.9659		ENSG00000137807	KIF23	30.8932	8.39595	15.8134	18.3675		ENSG00000165672	PRDX3	97.4819	2.15503	1.65046	33.7625
	ENSG00000136986	DERL1	56.9483	5.00917	27.9239	29.9604		ENSG00000137478	FCHSD2	20.6203	8.30692	32.1006	20.3426		ENSG00000137812	KNL1	14.9456	8.78125	28.6092	17.4454		ENSG00000151835	SACS	5.97803	31.5697	63.7024	33.75
	ENSG00000136997	MYC	141.244	118.353	61.0059	106.868		ENSG00000137486	ARRB1	33.7866	7.32793	11.8861	17.6669		ENSG00000137814	HAUS2	20.4581	15.3183	14.9852	16.9205		ENSG00000169504	CLIC4	53.8098	33.9869	13.4041	33.7336
	ENSG00000136999	CCN3	78.6704	2.49616	136.87	72.679		ENSG00000137492	THAP12	34.0889	18.8684	12.0823	21.6799		ENSG00000137815	RTF1	52.3204	3.88913	19.4825	25.2307		ENSG00000139990	DCAF5	20.7645	57.8298	22.5879	33.7274
	ENSG00000137038	DMAC1	9.923	5.44192	75.9664	30.4438		ENSG00000137494	ANKRD42	1.9004	3.32872	46.31	17.1797		ENSG00000137817	PARP6	60.1815	7.8911	50.3623	39.4783		ENSG00000124659	TBCC	38.55	31.0677	31.5556	33.7244
	ENSG00000137040	RANBP6	15.5269	92.6626	10.1692	39.4529		ENSG00000137496	IL18BP	4.07058	7.47358	17.6967	9.74694		ENSG00000137818	RPLP1	2854.36	3.0168	52.4483	969.942		ENSG00000148180	GSN	47.4627	16.595	37.1153	33.7243
	ENSG00000137054	POLR1E	41.1278	31.5275	15.1454	29.2669		ENSG00000137497	NUMA1	65.9771	2.79684	4.58961	24.4545		ENSG00000137822	TUBGCP4	21.5342	27.0907	3197.32	1081.98		ENSG00000185000	DGAT1	48.7297	11.0633	41.3692	33.7207
	ENSG00000137055	PLAA	25.5019	42.3263	43.0667	36.965		ENSG00000137500	CCDC90B	19.9441	29.2739	7.12654	18.7815		ENSG00000137824	RMDN3	21.8592	113.902	20.3441	52.0353		ENSG00000214026	MRPL23	43.5515	33.3362	24.2737	33.7205
	ENSG00000137070	IL11RA	6.05123	8.03056	24.9241	13.002		ENSG00000137504	CREBZF	23.6936	107.489	1.14006	44.1077		ENSG00000137825	ITPKA	12.5777	16.4088	18.8912	15.9592		ENSG00000174780	SRP72	81.6849	16.2304	3.19602	33.7038
	ENSG00000137073	UBAP2	25.3378	12.7479	4.77045	14.2854		ENSG00000137509	PRCP	24.4014	16.2651	63.316	34.6608		ENSG00000137834	SMAD6	3.98142	99.9455	16.3651	40.0973		ENSG00000100304	TTLL12	10.2984	67.614	23.1925	33.7016
	ENSG00000137074	APTX	38.4828	4273.19	25.5944	1445.76		ENSG00000137513	NARS2	14.4864	125.915	20.1382	53.5133		ENSG00000137841	PLCB2	50.0843	8.49498	5.25502	21.2781		ENSG00000134864	GGACT	2.13629	13.2546	85.7092	33.7
	ENSG00000137075	RNF38	14.0299	286.464	31.3627	110.619		ENSG00000137522	RNF121	12.4995	6.63395	10.2692	9.80086		ENSG00000137842	TMEM62	9.67556	103.325	56.4502	56.4835		ENSG00000165644	COMTD1	4.83943	87.6526	8.59787	33.6966
	ENSG00000137076	TLN1	97.812	53.1775	14.5565	55.182		ENSG00000137547	MRPL15	43.2845	93.1954	5.03172	47.1705		ENSG00000137845	ADAM10	21.1447	17.0381	7.59086	15.2579		ENSG00000197930	ERO1A	37.7884	20.591	42.6809	33.6868
	ENSG00000137094	DNAJB5	4.3591	74.2918	103.737	60.7961		ENSG00000137574	TGS1	16.7833	14.9845	19.9743	17.2473		ENSG00000137871	ZNF280D	10.1533	30.0143	1.22855	13.7987		ENSG00000038382	TRIO	32.9537	30.2375	37.8672	33.6861
	ENSG00000137100	DCTN3	108.049	28.0944	4.77773	46.9739		ENSG00000137575	SDCBP	4.56227	30.0104	7.57634	14.0497		ENSG00000137876	RSL24D1	78.2934	14.9632	21.5658	38.2742		ENSG00000155760	FZD7	7.06709	8.16271	85.8116	33.6805
	ENSG00000137101	CD72	2.11309	18.7539	1.36833	7.41177		ENSG00000137601	NEK1	6.89201	18.2486	7.58401	10.9082		ENSG00000137880	GCHFR	51.3511	18.6008	13.0893	27.6804		ENSG00000198585	NUDT16	14.1924	72.2249	14.6072	33.6748
	ENSG00000137103	TMEM8B	3.95479	113.538	108.239	75.2439		ENSG00000137628	DDX60	1.58617	19.5247	17.4272	12.846		ENSG00000137942	FNBP1L	3.11021	48.9244	83.6583	45.231		ENSG00000174953	DHX36	14.9475	15.7151	70.3506	33.6711
	ENSG00000137106	GRHPR	93.8282	18.7605	2.29661	38.2951		ENSG00000137642	SORL1	65.7071	51.9103	4.4675	40.695		ENSG00000137944	KYAT3	19.0465	47.4493	47.6378	38.0445		ENSG00000115661	STK16	18.737	59.5506	22.7198	33.6692
	ENSG00000137124	ALDH1B1	29.8282	40.3071	6.22388	25.4531		ENSG00000137656	BUD13	20.112	48.9491	6.47576	25.179		ENSG00000137947	GTF2B	26.0869	3141.23	2.99049	1056.77		ENSG00000148334	PTGES2	22.0758	7.80793	71.1128	33.6655
	ENSG00000137133	HINT2	48.0654	110.764	88.624	82.4845		ENSG00000137692	DCUN1D5	12.0704	2598.8	3.14999	871.339		ENSG00000137955	RABGGTB	53.7725	21.0705	17.1229	30.6553		ENSG00000137221	TJAP1	39.4147	26.5367	35.0417	33.6644
	ENSG00000137135	ARHGEF39	9.91726	74.8352	28.9479	37.9001		ENSG00000137700	SLC37A4	6.04285	20.3294	29.1871	18.5198		ENSG00000137970	RPL7P9	153.692	20.7541	27.9835	67.4765		ENSG00000142949	PTPRF	3.46479	31.1153	66.4085	33.6629
	ENSG00000137145	DENND4C	11.7487	22.7204	40.0201	24.8297		ENSG00000137710	RDX	19.1835	17.7181	100.841	45.9141		ENSG00000137992	DBT	7.89277	12.1288	62.4722	27.4979		ENSG00000175595	ERCC4	6.33233	20.6352	73.995	33.6542
	ENSG00000137154	RPS6	4086.46	8.30844	7.26609	1367.34		ENSG00000137713	PPP2R1B	6.30376	12.823	16.3542	11.827		ENSG00000137996	RTCA	43.0933	6.0755	166.197	71.7886		ENSG00000109133	TMEM33	24.4832	10.4549	66.0214	33.6532
	ENSG00000137161	CNPY3	262.705	45.5085	12.44	106.885		ENSG00000137714	FDX1	7.02256	5.32147	116.596	42.98		ENSG00000138018	SELENOI	6.74995	46.6483	6.99975	20.1327		ENSG00000162777	DENND2D	61.9068	4.02547	34.9692	33.6338
	ENSG00000137166	FOXP4	52.9748	1.33355	4208.64	1420.98		ENSG00000137720	CFAP68	18.9203	39.4739	6.61139	21.6685		ENSG00000138029	HADHB	150.518	8.24441	43.8073	67.5233		ENSG00000050344	NFE2L3	8.22858	78.6438	14.0286	33.6337
	ENSG00000137168	PPIL1	72.3861	7.86542	288.347	122.866		ENSG00000137726	FXYD6	4.53245	9.98002	95.3505	36.621		ENSG00000138030	KHK	9.02642	1.2186	6.75808	5.6677		ENSG00000101158	NELFCD	33.6439	24.6448	42.6013	33.63
	ENSG00000137171	KLC4	29.5045	7.79938	57.6911	31.665		ENSG00000137752	CASP1	6.74184	1.13463	15.3401	7.73885		ENSG00000138031	ADCY3	38.6316	21.8737	137.466	65.9906		ENSG00000169084	DHRSX	11.0556	56.8149	32.9798	33.6168
	ENSG00000137185	ZSCAN9	16.6408	11.5793	77.3379	35.186		ENSG00000137760	ALKBH8	2.52529	20.3768	30.9927	17.9649		ENSG00000138032	PPM1B	51.6464	12.8105	9.67788	24.7116		ENSG00000132535	DLG4	16.1006	39.8564	44.8832	33.6134
	ENSG00000137193	PIM1	118.049	21.9016	30.8336	56.9281		ENSG00000137764	MAP2K5	27.9552	12.9712	15.4165	18.781		ENSG00000138035	PNPT1	21.3017	73.6632	35.6304	43.5318		ENSG00000083099	LYRM2	16.6914	22.0863	61.9972	33.5916
	ENSG00000137198	GMPR	18.6799	1.12259	18.1477	12.65		ENSG00000137767	SQOR	98.6879	133.262	20.0619	84.0038		ENSG00000138036	DYNC2LI1	17.264	50.9341	56.074	41.4241		ENSG00000068489	PRR11	59.997	6.8948	33.8787	33.5902
	ENSG00000137200	CMTR1	38.4396	76.6097	115.433	76.8274		ENSG00000137770	CTDSPL2	15.7649	49.9759	51.0817	38.9409		ENSG00000138050	THUMPD2	21.8478	3.2145	23.6012	16.2212		ENSG00000075945	KIFAP3	8.5624	43.3786	48.8251	33.5887
	ENSG00000137207	YIPF3	105.713	1112.22	15.7976	411.242		ENSG00000137776	SLTM	123.37	3.03154	55.7569	60.7195		ENSG00000138069	RAB1A	165.022	21.3636	15.2481	67.2113		ENSG00000124587	PEX6	29.1148	34.6236	37.0238	33.5874
	ENSG00000137210	TMEM14B	76.9314	66.3188	37.6697	60.3066		ENSG00000137802	MAPKBP1	6.95285	19.94	3311.21	1112.7		ENSG00000138071	ACTR2	203.599	27.7574	16.8988	82.7519		ENSG00000169679	BUB1	77.8388	15.4197	7.50048	33.5863
	ENSG00000137216	TMEM63B	22.5279	283.425	95.5806	133.844		ENSG00000137804	NUSAP1	85.166	26.2559	17.6586	43.0268		ENSG00000138073	PREB	50.8306	58.4945	154.534	87.9529		ENSG00000069345	DNAJA2	40.1266	19.9492	40.6555	33.5771
	ENSG00000137218	FRS3	8.04996	53.2034	72.901	44.7181		ENSG00000137806	NDUFAF1	14.9944	55.4985	18.727	29.7399		ENSG00000138074	SLC5A6	33.5557	166.579	205.291	135.142		ENSG00000229565	LINC02264	1.98241	95.2763	3.46852	33.5757
	ENSG00000137221	TJAP1	45.037	81.6048	21.8455	49.4958		ENSG00000137807	KIF23	30.7661	178.285	11.7788	73.61		ENSG00000138078	PREPL	18.6545	6.48134	44.0876	23.0745		ENSG00000160803	UBQLN4	37.3446	19.2018	44.1792	33.5752
	ENSG00000137266	SLC22A23	1.56823	6.32417	7.8842	5.25887		ENSG00000137812	KNL1	15.6507	7.39938	5.22028	9.42344		ENSG00000138081	FBXO11	25.9154	43.5042	31.0032	33.4743		ENSG00000153147	SMARCA5	31.2291	39.4682	30.0077	33.5683
	ENSG00000137267	TUBB2A	8.14401	2.51384	44.5171	18.3917		ENSG00000137814	HAUS2	19.1819	48.9711	43.3317	37.1616		ENSG00000138085	ATRAID	140.825	6.88673	18.9328	55.5481		ENSG00000112773	TENT5A	19.3446	34.9313	46.4286	33.5681
	ENSG00000137269	LRRC1	7.88919	12.7261	1.42552	7.34694		ENSG00000137815	RTF1	53.0454	7.71007	10.2738	23.6764		ENSG00000138092	CENPO	31.4752	140.861	27.5244	66.6203		ENSG00000167220	HDHD2	14.6221	77.9286	8.14167	33.5641
	ENSG00000137274	BPHL	11.4163	27.8642	7.41133	15.5639		ENSG00000137817	PARP6	49.3011	145.42	22.2062	72.309		ENSG00000138095	LRPPRC	121.385	7.5501	147.962	92.2989		ENSG00000039123	MTREX	40.5586	19.6843	40.3072	33.5167
	ENSG00000137275	RIPK1	20.6762	192.084	7.79809	73.5193		ENSG00000137818	RPLP1	3342.66	6.97448	11.9182	1120.52		ENSG00000138101	DTNB	16.8633	37.2114	35.6302	29.9016		ENSG00000115840	SLC25A12	46.3826	7.41209	46.7451	33.5132
	ENSG00000137285	TUBB2B	1.15809	51.4174	10.4946	21.0234		ENSG00000137822	TUBGCP4	18.4429	35.7609	81.7579	45.3206		ENSG00000138107	ACTR1A	74.2747	54.4565	122.04	83.5903		ENSG00000189077	TMEM120A	57.1446	16.6899	26.7022	33.5122
	ENSG00000137288	UQCC2	75.0258	21.5397	21.71	39.4252		ENSG00000137824	RMDN3	18.3509	56.2316	40.4315	38.338		ENSG00000138111	MFSD13A	9.11688	23.5217	17.1949	16.6112		ENSG00000262003	-	8.86224	2.42596	89.2424	33.5102
	ENSG00000137309	HMGA1	1165.63	7.10351	71.2168	414.65		ENSG00000137825	ITPKA	11.5074	23.6263	2.6367	12.5901		ENSG00000138134	STAMBPL1	7.83197	15.137	77.6537	33.5409		ENSG00000140464	PML	19.3418	66.6574	14.5033	33.5008
	ENSG00000137310	TCF19	67.7192	1.05163	1114.83	394.534		ENSG00000137834	SMAD6	5.72918	14.3075	19.4467	13.1611		ENSG00000138138	ATAD1	19.5858	23.8093	12.9912	18.7954		ENSG00000108468	CBX1	40.5723	2.51528	57.4078	33.4985
	ENSG00000137312	FLOT1	249.214	2.92323	65.3428	105.827		ENSG00000137841	PLCB2	44.041	28.4864	24.1074	32.2116		ENSG00000138160	KIF11	29.3346	156.355	9.55833	65.0826		ENSG00000114026	OGG1	24.4914	41.3419	34.6528	33.4954
	ENSG00000137331	IER3	54.0792	15.6547	245.474	105.069		ENSG00000137842	TMEM62	8.76893	149.091	51.7085	69.8561		ENSG00000138161	CUZD1	1.73696	200.511	19.9083	74.0522		ENSG00000174684	B4GAT1	10.2854	13.913	76.2782	33.4922
	ENSG00000137337	MDC1	75.7092	5.98871	48.3608	43.3529		ENSG00000137845	ADAM10	21.6259	366.517	164.592	184.245		ENSG00000138166	DUSP5	19.4348	38.7005	28.4701	28.8684		ENSG00000112659	CUL9	28.9686	15.3442	56.0839	33.4656
	ENSG00000137338	PGBD1	6.57346	24.6672	76.4061	35.8823		ENSG00000137871	ZNF280D	13.269	35.6935	7.78123	18.9146		ENSG00000138172	CALHM2	53.1935	29.8816	18.6575	33.9109		ENSG00000131467	PSME3	40.4726	29.5249	30.3811	33.4595
	ENSG00000137343	ATAT1	2.47349	59.6654	6.19618	22.7784		ENSG00000137876	RSL24D1	124.035	28.4819	41.9895	64.8354		ENSG00000138175	ARL3	8.13581	20.3038	43.9738	24.1378		ENSG00000087253	LPCAT2	22.1814	72.5928	5.58302	33.4524
	ENSG00000137364	TPMT	13.5067	48.1175	3.28818	21.6375		ENSG00000137880	GCHFR	44.6328	18.3003	6.66549	23.1995		ENSG00000138180	CEP55	31.7712	26.3587	10.1694	22.7664		ENSG00000136935	GOLGA1	7.86597	77.5237	14.9545	33.448
	ENSG00000137404	NRM	21.9759	4.64651	13.2435	13.2886		ENSG00000137942	FNBP1L	2.67612	26.3705	139.002	56.0161		ENSG00000138182	KIF20B	29.2846	135.131	31.4581	65.2912		ENSG00000129534	MIS18BP1	65.8785	17.813	16.6345	33.442
	ENSG00000137409	MTCH1	243.721	3.37319	23.974	90.3559		ENSG00000137944	KYAT3	19.0387	131.57	7.42842	52.6789		ENSG00000138185	ENTPD1	5.43446	35.4964	27.3985	22.7764		ENSG00000102554	KLF5	1.672	44.3785	54.275	33.4418
	ENSG00000137411	VARS2	52.0573	80.4605	234.423	122.314		ENSG00000137947	GTF2B	25.7793	32.1747	32.5149	30.1563		ENSG00000138190	EXOC6	6.97778	123.8	7.13173	45.9699		ENSG00000275215	RNA5-8SN3	77.5879	14.4617	8.26866	33.4394
	ENSG00000137413	TAF8	20.2541	30.0376	50.2093	33.5003		ENSG00000137955	RABGGTB	54.3847	125.651	57.0849	79.0403		ENSG00000138231	DBR1	15.8752	15.879	7.26438	13.0062		ENSG00000049089	COL9A2	79.8118	6.04429	14.4552	33.4371
	ENSG00000137414	FAM8A1	8.40431	27.4151	21.4704	19.0966		ENSG00000137970	RPL7P9	178.01	14.6357	24.5314	72.3924		ENSG00000138246	DNAJC13	12.0975	77.2985	16.6378	35.3446		ENSG00000127838	PNKD	78.979	16.3009	4.9421	33.4073
	ENSG00000137434	C6orf52	1.46038	27.624	7.89123	12.3252		ENSG00000137992	DBT	7.42769	69.915	15.8896	31.0774		ENSG00000138279	ANXA7	39.5772	14.2597	13.481	22.4393		ENSG00000108946	PRKAR1A	81.7856	3.34437	15.0296	33.3865
	ENSG00000137449	CPEB2	2.44284	24.4665	2.72303	9.87747		ENSG00000137996	RTCA	42.3256	9.23385	25.1111	25.5569		ENSG00000138286	FAM149B1	14.3774	6.88495	53.3798	24.8807		ENSG00000106772	PRUNE2	1.97091	43.6452	54.5376	33.3846
	ENSG00000137462	TLR2	18.3579	18.0521	16.7906	17.7335		ENSG00000138018	SELENOI	7.0041	6.7959	155.818	56.5395		ENSG00000138303	ASCC1	17.0113	18.1612	11.4051	15.5259		ENSG00000186141	POLR3C	43.2269	52.1306	4.75148	33.3696
	ENSG00000137474	MYO7A	7.16493	76.7063	6.57907	30.1501		ENSG00000138029	HADHB	139.636	22.0622	365.503	175.734		ENSG00000138326	RPS24	5685.65	32.7927	16.536	1911.66		ENSG00000007923	DNAJC11	57.8735	35.2195	7.01291	33.3686
	ENSG00000137478	FCHSD2	21.434	32.1475	23.1749	25.5855		ENSG00000138030	KHK	7.76641	31.0344	32.2987	23.6998		ENSG00000138346	DNA2	10.4093	1.46895	6085.47	2032.45		ENSG00000163382	NAXE	71.4775	13.1025	15.4745	33.3515
	ENSG00000137486	ARRB1	54.1093	1.80627	55.4829	37.1328		ENSG00000138031	ADCY3	31.9704	21.5551	28.508	27.3445		ENSG00000138363	ATIC	92.066	21.0239	10.4926	41.1941		ENSG00000107643	MAPK8	19.0664	24.7927	56.1006	33.3199
	ENSG00000137492	THAP12	22.725	10.2012	52.1598	28.362		ENSG00000138032	PPM1B	56.0736	33.9508	18.6855	36.2366		ENSG00000138375	SMARCAL1	16.406	54.9957	81.662	51.0212		ENSG00000167528	ZNF641	2.61483	2.55244	94.7836	33.317
	ENSG00000137494	ANKRD42	4.43591	2.45275	4.68068	3.85644		ENSG00000138035	PNPT1	22.2665	8.4315	26.1791	18.959		ENSG00000138376	BARD1	7.64041	10.3468	16.3473	11.4448		ENSG00000153879	CEBPG	71.3796	12.9413	15.6239	33.3149
	ENSG00000137496	IL18BP	3.59013	58.5729	3.96373	22.0422		ENSG00000138036	DYNC2LI1	14.4664	32.3544	137.853	61.5581		ENSG00000138379	MSTN	1.74141	30.8625	8.30105	13.635		ENSG00000060749	QSER1	12.3237	1.93834	85.668	33.31
	ENSG00000137497	NUMA1	79.7113	27.8951	77.4916	61.6993		ENSG00000138050	THUMPD2	26.3348	36.016	31.3094	31.2201		ENSG00000138380	CARF	2.37581	27.0708	1.51431	10.3203		ENSG00000172336	POP7	63.5676	26.0291	10.2822	33.293
	ENSG00000137500	CCDC90B	31.4977	23.6951	30.224	28.4722		ENSG00000138069	RAB1A	152.543	4.94695	127.125	94.8714		ENSG00000138381	ASNSD1	33.4664	5.74425	5.15138	14.7873		ENSG00000197780	TAF13	13.6989	63.5775	22.5437	33.2733
	ENSG00000137501	SYTL2	1.0036	15.839	1.05403	5.96554		ENSG00000138071	ACTR2	347.247	7.62437	15.8263	123.566		ENSG00000138382	METTL5	96.2806	7.7342	35.7601	46.5916		ENSG00000218175	-	4.1705	38.6819	56.9597	33.2707
	ENSG00000137504	CREBZF	27.5181	28.2519	28.1598	27.9766		ENSG00000138073	PREB	36.5483	14.213	69.8867	40.216		ENSG00000138385	SSB	268.74	16.3268	90.4868	125.184		ENSG00000178802	MPI	13.805	29.718	56.2862	33.2697
	ENSG00000137509	PRCP	21.5137	18.8765	31.6602	24.0168		ENSG00000138074	SLC5A6	24.5871	12.7587	9.94618	15.764		ENSG00000138386	NAB1	25.1495	13.4626	276.487	105.033		ENSG00000167842	MIS12	16.4023	77.5452	5.83752	33.2617
	ENSG00000137513	NARS2	21.4637	12.091	18.6479	17.4009		ENSG00000138078	PREPL	19.0241	39.7889	8.27388	22.3623		ENSG00000138398	PPIG	75.9054	32.9415	21.5561	43.4676		ENSG00000172322	CLEC12A	21.1806	30.7587	47.8382	33.2592
	ENSG00000137522	RNF121	15.6372	18.8441	16.5224	17.0013		ENSG00000138081	FBXO11	27.5843	12.5692	20.991	20.3815		ENSG00000138399	FASTKD1	37.4507	9.35116	82.0674	42.9564		ENSG00000173575	CHD2	85.3307	12.3088	2.11247	33.2507
	ENSG00000137547	MRPL15	76.855	5.68513	75.6904	52.7435		ENSG00000138085	ATRAID	132.224	16.0745	33.3223	60.5403		ENSG00000138413	IDH1	164.987	15.3356	35.3814	71.9013		ENSG00000173889	PHC3	8.98966	4.16371	86.5934	33.2489
	ENSG00000137574	TGS1	31.7737	10.4963	32.2023	24.8241		ENSG00000138092	CENPO	31.8158	7243.1	20.6676	2431.86		ENSG00000138430	OLA1	222.345	5729.61	156.365	2036.11		ENSG00000158623	COPG2	10.155	35.1533	54.4381	33.2488
	ENSG00000137601	NEK1	9.98342	6.11895	2.15172	6.0847		ENSG00000138095	LRPPRC	123.571	11.0389	47.9222	60.8441		ENSG00000138433	CIR1	67.9823	11.7118	251.891	110.528		ENSG00000139842	CUL4A	65.198	26.0364	8.50212	33.2455
	ENSG00000137628	DDX60	2.35942	34.3236	9.95227	15.5451		ENSG00000138101	DTNB	15.1443	83.5499	8.97142	35.8886		ENSG00000138434	ITPRID2	19.3778	93.422	59.7707	57.5235		ENSG00000082641	NFE2L1	55.1636	29.3201	15.2035	33.2291
	ENSG00000137642	SORL1	57.2253	132.817	2.3564	64.1329		ENSG00000138107	ACTR1A	69.8676	12.7105	30.0652	37.5478		ENSG00000138439	FAM117B	2.33907	13.2533	19.1437	11.5787		ENSG00000113716	HMGXB3	41.2624	21.2206	37.1998	33.2276
	ENSG00000137656	BUD13	31.8107	26.4198	56.0838	38.1048		ENSG00000138111	MFSD13A	10.2484	7.3418	33.1097	16.9		ENSG00000138442	WDR12	11.9532	8.43957	3.28657	7.89311		ENSG00000178449	COX14	72.7972	2.50783	24.3455	33.2168
	ENSG00000137692	DCUN1D5	20.79	143.858	26.0973	63.5818		ENSG00000138134	STAMBPL1	7.22644	1.84017	3.75159	4.27273		ENSG00000138443	ABI2	6.74627	1.30667	12.2651	6.77267		ENSG00000186283	TOR3A	48.6286	12.4844	38.5266	33.2132
	ENSG00000137700	SLC37A4	17.0944	9.06498	18.122	14.7604		ENSG00000138138	ATAD1	19.6529	4.09328	7.31759	10.3546		ENSG00000138448	ITGAV	3.19601	5.38079	8.88451	5.82043		ENSG00000090686	USP48	52.0137	26.318	21.3041	33.2119
	ENSG00000137710	RDX	29.6102	141.056	15.7191	62.1284		ENSG00000138160	KIF11	29.4292	34.5422	14.3573	26.1096		ENSG00000138459	SLC35A5	8.89716	35.935	3.17653	16.0029		ENSG00000095383	TBC1D2	7.6667	72.3983	19.5173	33.1941
	ENSG00000137713	PPP2R1B	18.4818	19.548	28.1773	22.069		ENSG00000138166	DUSP5	19.3454	95.5136	12.0683	42.3091		ENSG00000138468	SENP7	12.7914	92.483	8.84624	38.0402		ENSG00000011638	LDAF1	28.6147	63.8701	7.08204	33.1889
	ENSG00000137714	FDX1	14.1621	48.3414	18.5075	27.0037		ENSG00000138172	CALHM2	46.0205	285.753	42.1999	124.658		ENSG00000138495	COX17	78.1593	250.445	10.2886	112.964		ENSG00000120733	KDM3B	51.1943	17.7696	30.5708	33.1783
	ENSG00000137720	CFAP68	22.9489	25.4265	12.6633	20.3462		ENSG00000138175	ARL3	8.49432	26.6863	10.0304	15.0703		ENSG00000138496	PARP9	6.26332	21.9359	87.6133	38.6042		ENSG00000134152	KATNBL1	28.2846	66.1514	5.07506	33.1704
	ENSG00000137726	FXYD6	3.89168	35.3475	16.3955	18.5449		ENSG00000138180	CEP55	32.6219	94.2341	15.7322	47.5294		ENSG00000138587	MNS1	3.35214	73.1167	6.67403	27.7143		ENSG00000125459	MSTO1	15.6956	62.0018	21.7853	33.1609
	ENSG00000137752	CASP1	9.5966	56.72	3.67382	23.3301		ENSG00000138182	KIF20B	31.6579	37.4548	7603.07	2557.39		ENSG00000138592	USP8	12.3673	33.4032	4.05882	16.6098		ENSG00000172331	BPGM	13.5153	10.8805	75.0641	33.1533
	ENSG00000137760	ALKBH8	5.06883	57.0623	10.0078	24.0463		ENSG00000138185	ENTPD1	5.25305	163.596	11.7526	60.2007		ENSG00000138593	SECISBP2L	13.937	174.414	11.6322	66.6611		ENSG00000143333	RGS16	5.16565	4.37829	89.9079	33.1506
	ENSG00000137764	MAP2K5	37.1647	2434.88	5.07912	825.707		ENSG00000138190	EXOC6	7.74407	258.971	93.3169	120.011		ENSG00000138594	TMOD3	19.2512	164.598	15.1701	66.3398		ENSG00000129315	CCNT1	14.1908	27.6514	57.6014	33.1479
	ENSG00000137767	SQOR	133.42	28.0579	35.0461	65.5081		ENSG00000138231	DBR1	13.8906	69.1497	14.3371	32.4592		ENSG00000138600	SPPL2A	6.22921	68.1244	19.3664	31.24		ENSG00000178464	RPL10P16	19.4151	23.2975	56.7027	33.1384
	ENSG00000137770	CTDSPL2	25.3915	33.0775	131.531	63.3334		ENSG00000138246	DNAJC13	13.5281	20.1727	6.55081	13.4172		ENSG00000138613	APH1B	12.2175	18.8607	4.05899	11.7124		ENSG00000048828	FAM120A	47.7869	10.2022	41.3968	33.1287
	ENSG00000137776	SLTM	123.093	21.8996	24.3026	56.4317		ENSG00000138279	ANXA7	38.184	2.99908	1.20607	14.1297		ENSG00000138614	INTS14	31.8797	5.37936	12.6378	16.6323		ENSG00000110719	TCIRG1	63.1653	20.6653	15.5526	33.1277
	ENSG00000137802	MAPKBP1	8.78036	5.55475	128.299	47.5445		ENSG00000138286	FAM149B1	10.4315	12.4781	5.0481	9.31922		ENSG00000138617	PARP16	16.0909	11.1341	26.658	17.961		ENSG00000166501	PRKCB	84.5915	1.5438	13.2265	33.1206
	ENSG00000137804	NUSAP1	129.162	65.6311	8.69174	67.8283		ENSG00000138303	ASCC1	14.2247	7.81778	33.0702	18.3709		ENSG00000138621	PPCDC	6.23932	7.61447	12.2701	8.70798		ENSG00000253729	PRKDC	86.5615	2.43252	10.3668	33.1203
	ENSG00000137806	NDUFAF1	21.193	12.6539	143.21	59.0191		ENSG00000138326	RPS24	7152.97	3.14881	97.9785	2418.03		ENSG00000138623	SEMA7A	3.14767	3.21732	4.68329	3.68276		ENSG00000213398	LCAT	4.84476	85.5708	8.9246	33.1134
	ENSG00000137807	KIF23	45.9938	29.7741	20.4364	32.0681		ENSG00000138346	DNA2	11.6294	8.3804	276.135	98.7148		ENSG00000138629	UBL7	29.1501	8.71397	3.77636	13.8801		ENSG00000100883	SRP54	30.6895	2.4191	66.2177	33.1088
	ENSG00000137812	KNL1	23.8334	15.4394	46.3473	28.54		ENSG00000138363	ATIC	84.1232	13.0667	22.2647	39.8182		ENSG00000138639	ARHGAP24	3.22974	1.27145	34.1548	12.8853		ENSG00000143382	ADAMTSL4	6.33462	86.3652	6.62626	33.1087
	ENSG00000137814	HAUS2	33.7939	179.863	24.5524	79.4031		ENSG00000138375	SMARCAL1	13.3752	87.67	93.9237	64.9896		ENSG00000138640	FAM13A	2.31208	10.8805	3.97294	5.72184		ENSG00000001167	NFYA	25.4605	35.1037	38.7415	33.1019
	ENSG00000137815	RTF1	56.0219	66.7438	33.3	52.0219		ENSG00000138376	BARD1	6.4857	5.25866	38.0098	16.5847		ENSG00000138641	HERC3	12.7987	65.2451	1.79972	26.6145		ENSG00000108506	INTS2	10.511	31.6628	57.1266	33.1001
	ENSG00000137817	PARP6	52.7313	4.29402	54.7134	37.2462		ENSG00000138379	MSTN	1.62464	3.84481	156.632	54.0338		ENSG00000138646	HERC5	8.26224	3.329	11.9653	7.85217		ENSG00000136560	TANK	52.9806	11.8861	34.4273	33.098
	ENSG00000137818	RPLP1	2374.25	25.7924	58.8672	819.635		ENSG00000138380	CARF	4.22652	15.4475	238.907	86.1935		ENSG00000138658	ZGRF1	13.1275	3.40608	6.23709	7.5902		ENSG00000155858	LSM11	3.79527	88.9803	6.51046	33.0953
	ENSG00000137822	TUBGCP4	30.8495	29.9171	2333.99	798.254		ENSG00000138381	ASNSD1	20.8516	15.0429	67.4484	34.4477		ENSG00000138660	AP1AR	6.77221	10.1424	12.2024	9.70568		ENSG00000076053	RBM7	18.0055	40.7849	40.4939	33.0948
	ENSG00000137824	RMDN3	35.0353	64.6591	29.5229	43.0724		ENSG00000138382	METTL5	80.3312	19.657	21.853	40.6138		ENSG00000138663	COPS4	29.1135	13.3771	5.3903	15.9603		ENSG00000163161	ERCC3	43.3461	14.2398	41.6949	33.0936
	ENSG00000137825	ITPKA	25.1143	109.335	33.4867	55.9788		ENSG00000138385	SSB	269.248	7.15829	2.58268	92.9962		ENSG00000138668	HNRNPD	225.891	20.3138	24.2201	90.1415		ENSG00000063978	RNF4	65.1655	2.12952	31.9653	33.0868
	ENSG00000137834	SMAD6	6.26788	7.8162	22.1188	12.0676		ENSG00000138386	NAB1	24.975	11.6096	11.5809	16.0551		ENSG00000138674	SEC31A	68.1166	4.84344	220.46	97.8066		ENSG00000245060	LINC00847	39.8979	3.11812	56.2219	33.0793
	ENSG00000137841	PLCB2	65.0983	62.1803	6.34673	44.5418		ENSG00000138398	PPIG	94.2666	23.5455	6.94219	41.5848		ENSG00000138678	GPAT3	2.11816	9.04198	56.1862	22.4488		ENSG00000132109	TRIM21	36.1455	35.8014	27.2896	33.0788
	ENSG00000137842	TMEM62	13.2522	12.414	65.4864	30.3842		ENSG00000138399	FASTKD1	37.3086	16.6391	2.85173	18.9332		ENSG00000138686	BBS7	2.88146	29.937	1.78324	11.5339		ENSG00000093144	ECHDC1	32.239	20.5803	46.4053	33.0749
	ENSG00000137845	ADAM10	29.7681	191.586	12.8566	78.0702		ENSG00000138413	IDH1	151.654	7.10636	8.38522	55.7153		ENSG00000138688	BLTP1	19.664	20.3116	3.53403	14.5032		ENSG00000120063	GNA13	27.0336	3.17093	68.9959	33.0668
	ENSG00000137871	ZNF280D	15.4895	12.3827	28.9969	18.9564		ENSG00000138430	OLA1	239.589	2.92523	1.49448	81.3363		ENSG00000138698	RAP1GDS1	28.6047	9.75568	15.8484	18.0696		ENSG00000275895	-	92.5173	2.29174	4.37561	33.0616
	ENSG00000137876	RSL24D1	179.412	56.9215	16.6777	84.3371		ENSG00000138433	CIR1	62.9703	30.813	10.8595	34.881		ENSG00000138709	LARP1B	16.4999	3.65927	24.6682	14.9424		ENSG00000123427	EEF1AKMT3	43.4423	9.73264	46.0041	33.0597
	ENSG00000137880	GCHFR	77.7595	74.9218	112.961	88.5475		ENSG00000138434	ITPRID2	20.7014	1.98169	77.6098	33.431		ENSG00000138735	PDE5A	1.63818	41.1437	17.3786	20.0535		ENSG00000119231	SENP5	13.8238	6.54858	78.7825	33.0516
	ENSG00000137942	FNBP1L	3.78124	41.7334	75.8505	40.455		ENSG00000138439	FAM117B	2.67251	3.18349	6.39423	4.08341		ENSG00000138744	NAAA	20.6788	2.70892	29.0264	17.4714		ENSG00000207357	RNU6-2	3.23466	65.151	30.7604	33.0487
	ENSG00000137944	KYAT3	29.8996	19.4967	4.40256	17.9329		ENSG00000138442	WDR12	12.1148	12.8771	3.96515	9.65235		ENSG00000138750	NUP54	36.3202	1.70186	32.3926	23.4716		ENSG00000155428	TRIM74	6.73303	1.76048	90.6191	33.0375
	ENSG00000137947	GTF2B	24.2393	29.7939	31.7998	28.611		ENSG00000138443	ABI2	7.5832	8.65409	14.4309	10.2227		ENSG00000138756	BMP2K	12.3994	12.9521	12.3279	12.5598		ENSG00000231925	TAPBP	84.1963	3.85655	11.0517	33.0348
	ENSG00000137955	RABGGTB	61.6161	238.238	26.3399	108.731		ENSG00000138448	ITGAV	2.40235	13.488	16.2927	10.7277		ENSG00000138757	G3BP2	64.6587	8.3007	70.9457	47.9684		ENSG00000186076	-	66.4775	30.5697	2.04061	33.0292
	ENSG00000137970	RPL7P9	104.342	447.942	66.152	206.145		ENSG00000138459	SLC35A5	8.8427	6.38614	18.7678	11.3322		ENSG00000138760	SCARB2	30.5486	10.306	30.9466	23.9338		ENSG00000260916	CCPG1	82.9655	8.99344	7.1034	33.0208
	ENSG00000137992	DBT	8.16238	72.7096	112.071	64.3143		ENSG00000138463	SLC49A4	1.22463	28.2883	7.21119	12.2414		ENSG00000138764	CCNG2	17.1795	7.24034	14.5746	12.9982		ENSG00000007392	LUC7L	49.9099	16.3491	32.8023	33.0204
	ENSG00000137996	RTCA	62.3672	55.4288	7.52246	41.7728		ENSG00000138468	SENP7	11.4131	182.702	12.6396	68.9181		ENSG00000138767	CNOT6L	9.74099	28.9924	10.058	16.2638		ENSG00000166887	VPS39	35.9639	24.0009	39.0934	33.0194
	ENSG00000138018	SELENOI	11.8551	32.2982	63.3344	35.8292		ENSG00000138495	COX17	88.1025	58.5895	25.9018	57.5313		ENSG00000138768	USO1	34.3187	177.463	33.8975	81.8932		ENSG00000166104	-	11.3956	4.08104	83.5588	33.0118
	ENSG00000138029	HADHB	184.886	41.4314	12.3114	79.543		ENSG00000138496	PARP9	5.52525	1.54798	18.2118	8.42834		ENSG00000138777	PPA2	49.3291	59.1071	47.5848	52.007		ENSG00000165813	CCDC186	2.3614	8.12481	88.5333	33.0065
	ENSG00000138030	KHK	12.8531	154.139	190.025	119.006		ENSG00000138587	MNS1	4.26788	4.19836	5.57488	4.68037		ENSG00000138778	CENPE	14.1063	5.00612	16.4228	11.8451		ENSG00000175575	PAAF1	6.77026	4.43884	87.7711	32.9934
	ENSG00000138031	ADCY3	59.6068	48.032	13.2744	40.3044		ENSG00000138592	USP8	18.8278	12.1785	2.30813	11.1048		ENSG00000138780	GSTCD	6.62962	4.04323	7.85255	6.17513		ENSG00000119688	ABCD4	28.1227	34.0243	36.8317	32.9929
	ENSG00000138032	PPM1B	76.1135	176.794	53.3642	102.09		ENSG00000138593	SECISBP2L	15.4011	26.6786	30.4223	24.1673		ENSG00000138785	INTS12	16.3521	17.017	19.0145	17.4612		ENSG00000172315	TP53RK	9.09817	71.5516	18.3288	32.9929
	ENSG00000138035	PNPT1	39.5021	21.4452	77.6173	46.1882		ENSG00000138594	TMOD3	19.0646	20.3414	2.18669	13.8642		ENSG00000138794	CASP6	17.5348	29.4104	16.4871	21.1441		ENSG00000111671	SPSB2	5.25261	40.2361	53.4765	32.9884
	ENSG00000138036	DYNC2LI1	17.4742	90.5241	38.4513	48.8165		ENSG00000138600	SPPL2A	6.17843	24.0472	2.56728	10.931		ENSG00000138796	HADH	77.3512	17.6639	74.9049	56.64		ENSG00000163453	IGFBP7	36.8738	37.2663	24.8123	32.9841
	ENSG00000138050	THUMPD2	27.0562	15.2763	18.8412	20.3912		ENSG00000138613	APH1B	11.9437	28.8421	11.9031	17.563		ENSG00000138801	PAPSS1	63.9366	21.2557	66.36	50.5174		ENSG00000141349	G6PC3	18.4317	51.9924	28.5235	32.9825
	ENSG00000138069	RAB1A	232.524	6.80457	31.2663	90.1984		ENSG00000138614	INTS14	26.6505	13.75	9.3417	16.5807		ENSG00000138802	SEC24B	13.3216	33.2799	12.9672	19.8562		ENSG00000138834	MAPK8IP3	72.2421	22.4615	4.23757	32.9804
	ENSG00000138071	ACTR2	446.317	31.386	235.437	237.713		ENSG00000138617	PARP16	17.3515	60.8658	13.0116	30.4096		ENSG00000138814	PPP3CA	27.1303	12.9243	28.026	22.6935		ENSG00000147202	DIAPH2	7.27706	74.4261	17.1821	32.9617
	ENSG00000138073	PREB	76.778	43.6891	452.735	191.067		ENSG00000138621	PPCDC	4.53143	35.4703	5.76451	15.2554		ENSG00000138821	SLC39A8	42.2471	56.2782	40.6263	46.3839		ENSG00000122674	CCZ1	37.5007	28.083	33.2956	32.9598
	ENSG00000138074	SLC5A6	57.0852	34.7496	67.8298	53.2215		ENSG00000138623	SEMA7A	2.56672	20.4844	24.2054	15.7522		ENSG00000138834	MAPK8IP3	92.8793	29.1378	98.4578	73.4916		ENSG00000141179	PCTP	45.4265	24.3344	29.0718	32.9442
	ENSG00000138078	PREPL	32.4105	42.9687	57.2232	44.2008		ENSG00000138629	UBL7	29.9733	9.83129	218.825	86.2098		ENSG00000138867	GUCD1	41.4157	16.4083	47.5401	35.1214		ENSG00000164291	ARSK	5.64772	1.73813	91.4273	32.9377
	ENSG00000138081	FBXO11	39.6734	12.1072	31.5043	27.7616		ENSG00000138639	ARHGAP24	2.5531	35.5502	56.0592	31.3875		ENSG00000138942	RNF185	33.0803	9.31334	17.4724	19.9553		ENSG00000163950	SLBP	64.8237	10.9162	23.0455	32.9285
	ENSG00000138085	ATRAID	150.993	46.2896	38.6658	78.6495		ENSG00000138640	FAM13A	2.63355	52.7779	1.45742	18.9563		ENSG00000138964	PARVG	47.074	35.5787	39.3586	40.6704		ENSG00000100321	SYNGR1	19.5746	34.918	44.2505	32.9143
	ENSG00000138092	CENPO	47.5531	35.8612	150.06	77.8247		ENSG00000138641	HERC3	11.1224	17.4962	3.32062	10.6464		ENSG00000139044	B4GALNT3	5.49392	51.6595	4.89446	20.6826		ENSG00000130311	DDA1	26.6626	66.1508	5.92331	32.9122
	ENSG00000138095	LRPPRC	182.989	7.1891	50.2318	80.1367		ENSG00000138646	HERC5	7.75751	6.00372	11.1293	8.29683		ENSG00000139055	ERP27	1.37803	14.1633	39.6055	18.3823		ENSG00000241159	RN7SL160P	2.34163	79.6371	16.7259	32.9016
	ENSG00000138101	DTNB	21.6865	12.8949	169.12	67.9004		ENSG00000138658	ZGRF1	14.5263	16.8579	26.1023	19.1622		ENSG00000139083	ETV6	41.6337	7.18402	9.56664	19.4615		ENSG00000119705	SLIRP	72.583	18.0454	8.01532	32.8813
	ENSG00000138107	ACTR1A	84.8821	23.9901	21.1021	43.3248		ENSG00000138660	AP1AR	6.01715	14.6514	20.5831	13.7505		ENSG00000139112	GABARAPL1	8.48667	22.5895	5.54175	12.206		ENSG00000073350	LLGL2	2.3948	52.49	43.7547	32.8798
	ENSG00000138111	MFSD13A	16.7726	22.8149	92.178	43.9219		ENSG00000138663	COPS4	24.6504	70.1764	1.34184	32.0562		ENSG00000139116	KIF21A	5.20357	16.258	4.08903	8.51686		ENSG00000100600	LGMN	6.53064	25.6237	66.4816	32.8787
	ENSG00000138134	STAMBPL1	6.02119	84.301	12.8285	34.3836		ENSG00000138668	HNRNPD	209.39	60.4982	26.7282	98.8722		ENSG00000139117	CPNE8	4.66022	59.7943	13.0672	25.8406		ENSG00000198931	APRT	87.2434	5.13359	6.25388	32.877
	ENSG00000138138	ATAD1	28.7281	13.1496	6.82177	16.2332		ENSG00000138674	SEC31A	56.6731	16.8968	31.01	34.86		ENSG00000139131	YARS2	14.7791	64.422	4.47726	27.8928		ENSG00000198373	WWP2	32.0356	59.5404	7.05035	32.8755
	ENSG00000138160	KIF11	42.8794	22.4712	31.0484	32.133		ENSG00000138678	GPAT3	1.94102	28.1115	14.4088	14.8204		ENSG00000139132	FGD4	3.96882	15.6599	2.82185	7.48352		ENSG00000140632	GLYR1	48.2502	4.81221	45.5234	32.8619
	ENSG00000138161	CUZD1	1.05544	4821.91	43.2085	1622.06		ENSG00000138686	BBS7	3.43835	44.2603	65.5638	37.7542		ENSG00000139133	ALG10	2.30165	31.1587	59.3704	30.9436		ENSG00000159063	ALG8	13.7006	2.50553	82.3529	32.853
	ENSG00000138166	DUSP5	36.6706	16.9593	36.6622	30.0974		ENSG00000138688	BLTP1	11.6333	61.8982	34.2994	35.9436		ENSG00000139146	SINHCAF	59.1148	40.7222	7.95131	35.9294		ENSG00000153207	AHCTF1	18.8597	75.5177	4.17806	32.8518
	ENSG00000138172	CALHM2	60.539	146.645	60.0426	89.0754		ENSG00000138698	RAP1GDS1	24.723	39.982	16.8147	27.1733		ENSG00000139154	AEBP2	7.66642	77.8888	11.8838	32.4797		ENSG00000291224	-	87.8534	6.41326	4.28387	32.8502
	ENSG00000138175	ARL3	11.7567	21.0538	11.5326	14.781		ENSG00000138709	LARP1B	22.8704	25.6734	10.6004	19.7147		ENSG00000139160	ETFBKMT	1.23384	44.211	23.98	23.1416		ENSG00000170860	LSM3	34.5233	45.8742	18.1205	32.8393
	ENSG00000138180	CEP55	43.5863	10.8089	42.5972	32.3308		ENSG00000138744	NAAA	25.428	39.6102	34.9588	33.3323		ENSG00000139163	ETNK1	15.3934	27.9299	3.46822	15.5972		ENSG00000059804	SLC2A3	84.9693	10.8265	2.69699	32.8309
	ENSG00000138182	KIF20B	34.8131	5.12561	35.567	25.1686		ENSG00000138750	NUP54	31.2553	4.0285	45.2452	26.843		ENSG00000139168	ZCRB1	24.284	45.8662	10.9424	27.0309		ENSG00000110057	UNC93B1	49.6563	1.9357	46.8878	32.8266
	ENSG00000138185	ENTPD1	5.00422	59.673	7.06311	23.9135		ENSG00000138756	BMP2K	12.4952	2.06475	18.245	10.935		ENSG00000139173	TMEM117	1.70731	4.43666	20.2411	8.79503		ENSG00000173905	GOLIM4	36.28	15.2251	46.9408	32.8153
	ENSG00000138190	EXOC6	12.0858	143.788	12.2089	56.0275		ENSG00000138757	G3BP2	63.8308	41.0064	5.99929	36.9455		ENSG00000139174	PRICKLE1	2.12457	1.82057	13.7169	5.88735		ENSG00000100979	PLTP	42.1169	31.8977	24.3988	32.8044
	ENSG00000138231	DBR1	24.1613	396.152	24.5712	148.295		ENSG00000138760	SCARB2	33.6657	8.08814	17.0628	19.6055		ENSG00000139178	C1RL	14.0512	40.2446	2.87151	19.0558		ENSG00000086300	SNX10	15.2097	78.9224	4.24846	32.7935
	ENSG00000138246	DNAJC13	22.486	32.7357	22.1434	25.7884		ENSG00000138764	CCNG2	16.4511	5.52629	14.2558	12.0777		ENSG00000139180	NDUFA9	24.7668	8.11876	8.266	13.7172		ENSG00000131470	PSMC3IP	16.6214	62.4877	19.2669	32.792
	ENSG00000138279	ANXA7	74.5041	92.5233	82.4066	83.1447		ENSG00000138767	CNOT6L	10.0665	4.19955	66.3648	26.8769		ENSG00000139182	CLSTN3	10.8133	3.37338	12.3751	8.8539		ENSG00000229539	PANK2-AS1	4.82506	1.85448	91.6617	32.7804
	ENSG00000138286	FAM149B1	11.4006	50.9715	12.4379	24.9367		ENSG00000138768	USO1	33.8535	11.9073	55.8748	33.8785		ENSG00000139190	VAMP1	7.33315	4.34979	2.21164	4.63152		ENSG00000145687	SSBP2	7.50837	29.7032	61.1122	32.7746
	ENSG00000138303	ASCC1	21.074	261.893	22.7638	101.91		ENSG00000138777	PPA2	52.5956	3.52278	14.8676	23.662		ENSG00000139192	TAPBPL	12.0026	13.6149	23.2698	16.2957		ENSG00000174446	SNAPC5	14.3533	19.4232	64.5372	32.7712
	ENSG00000138326	RPS24	4370.84	288.069	4334.16	2997.69		ENSG00000138778	CENPE	17.365	3.16242	29.1482	16.5585		ENSG00000139194	RBP5	1.94698	3.03268	39.0245	14.668		ENSG00000125818	PSMF1	51.0157	22.0732	25.2023	32.7638
	ENSG00000138346	DNA2	15.4708	86.098	18.2935	39.9541		ENSG00000138780	GSTCD	6.2953	57.0747	41.3012	34.8904		ENSG00000139197	PEX5	24.6464	1.66483	10.7491	12.3534		ENSG00000089053	ANAPC5	90.1381	1.52177	6.6069	32.7556
	ENSG00000138363	ATIC	143.816	27.5982	139.781	103.732		ENSG00000138785	INTS12	15.0572	6.22334	61.8223	27.7009		ENSG00000139218	SCAF11	44.4401	60.4607	28.9244	44.6084		ENSG00000125037	EMC3	40.5529	45.6956	11.9798	32.7428
	ENSG00000138375	SMARCAL1	19.7399	3.26945	20.7699	14.5931		ENSG00000138794	CASP6	16.2138	15.002	37.0804	22.7654		ENSG00000139233	LLPH	11.2385	6.48301	28.4477	15.3897		ENSG00000036257	CUL3	25.413	32.8544	39.9274	32.7316
	ENSG00000138376	BARD1	10.8519	18.816	10.3718	13.3465		ENSG00000138796	HADH	65.1254	43.6575	29.2899	46.0243		ENSG00000139239	RPL14P1	27.0109	1.75526	3.16804	10.6447		ENSG00000198081	ZBTB14	5.12465	87.0398	6.01274	32.7257
	ENSG00000138380	CARF	5.13631	11.4883	5.28697	7.30387		ENSG00000138801	PAPSS1	86.8131	1.91391	39.8107	42.8459		ENSG00000139266	MARCHF9	29.4109	11.2121	24.394	21.6723		ENSG00000149294	NCAM1	22.0285	70.9335	5.21298	32.725
	ENSG00000138381	ASNSD1	61.0554	3.83637	52.0414	38.9777		ENSG00000138802	SEC24B	15.6778	10.1976	4.47247	10.1159		ENSG00000139278	GLIPR1	1.68114	25.9966	13.438	13.7053		ENSG00000187193	MT1X	15.896	46.7894	35.4782	32.7212
	ENSG00000138382	METTL5	138.765	12.1495	141.641	97.5185		ENSG00000138814	PPP3CA	26.6054	21.4628	1.07763	16.3819		ENSG00000139291	TMEM19	6.21035	2.658	2.60759	3.82531		ENSG00000101255	TRIB3	88.5088	5.00839	4.63586	32.7177
	ENSG00000138385	SSB	372.431	1.56455	370.852	248.283		ENSG00000138821	SLC39A8	34.7099	8.30081	41.5171	28.1759		ENSG00000139318	DUSP6	22.5299	8.92577	170.663	67.3728		ENSG00000064995	TAF11	43.5643	15.2277	39.354	32.7153
	ENSG00000138386	NAB1	34.1612	18.4484	33.9194	28.843		ENSG00000138834	MAPK8IP3	60.5677	2.1013	8.70578	23.7916		ENSG00000139323	POC1B	12.3014	23.436	2.29824	12.6786		ENSG00000140931	CMTM3	16.1715	16.1626	65.7964	32.7101
	ENSG00000138398	PPIG	86.0826	131.973	92.7047	103.587		ENSG00000138867	GUCD1	49.0879	7.19403	4.85856	20.3802		ENSG00000139324	TMTC3	2.85221	7.58222	7.82085	6.08509		ENSG00000226742	HSBP1L1	58.2317	16.6552	23.2337	32.7069
	ENSG00000138399	FASTKD1	49.6937	8.3609	48.2802	35.4449		ENSG00000138942	RNF185	25.2524	11.3082	4.67164	13.7441		ENSG00000139343	SNRPF	165.099	3.13065	6.57688	58.2687		ENSG00000166822	TMEM170A	20.8973	72.5572	4.65134	32.702
	ENSG00000138413	IDH1	245.828	6.99946	255.504	169.444		ENSG00000138964	PARVG	42.7465	1.53118	12.5896	18.9558		ENSG00000139344	AMDHD1	2.37168	5.61038	2.90687	3.62964		ENSG00000126001	CEP250	19.7381	10.7176	67.6367	32.6975
	ENSG00000138430	OLA1	298.299	17.0741	338.891	218.088		ENSG00000139044	B4GALNT3	4.29845	21.4564	2.70906	9.48796		ENSG00000139350	NEDD1	12.6624	8.76151	9.98408	10.4693		ENSG00000139168	ZCRB1	47.9405	2.42128	47.7118	32.6912
	ENSG00000138433	CIR1	85.1949	19.151	83.7822	62.7094		ENSG00000139055	ERP27	1.10192	46.5725	2.503	16.7258		ENSG00000139354	GAS2L3	9.59501	2.08936	23.9768	11.8871		ENSG00000072786	STK10	87.8163	8.22189	2.02055	32.6862
	ENSG00000138434	ITPRID2	25.7797	26.7919	24.5527	25.7081		ENSG00000139083	ETV6	41.2909	13.459	54.7696	36.5065		ENSG00000139364	TMEM132B	2.20413	19.1332	20.876	14.0711		ENSG00000136783	NIPSNAP3A	29.4061	47.8536	20.764	32.6746
	ENSG00000138439	FAM117B	3.55066	10.584	3.34052	5.82505		ENSG00000139112	GABARAPL1	8.41327	37.4411	7.61012	17.8215		ENSG00000139370	SLC15A4	14.7566	44.2815	2.66842	20.5689		ENSG00000136521	NDUFB5	55.8064	27.6296	14.5712	32.669
	ENSG00000138442	WDR12	18.0307	18.7769	18.914	18.5739		ENSG00000139116	KIF21A	4.41272	26.3605	14.0528	14.942		ENSG00000139372	TDG	26.3936	10.6453	10.6646	15.9012		ENSG00000092208	GEMIN2	21.9706	40.9433	35.0827	32.6655
	ENSG00000138443	ABI2	10.6538	39.6987	11.4264	20.593		ENSG00000139117	CPNE8	4.74833	1.49854	25.5853	10.6107		ENSG00000139405	RITA1	20.4003	24.3508	19.0994	21.2835		ENSG00000178691	SUZ12	53.8381	11.1491	32.9726	32.6533
	ENSG00000138448	ITGAV	3.44452	17.8015	3.48027	8.2421		ENSG00000139131	YARS2	11.467	5.34946	2.01776	6.27807		ENSG00000139410	SDSL	4.70755	28.9854	30.8603	21.5177		ENSG00000102547	CAB39L	69.4652	20.5712	7.91633	32.6509
	ENSG00000138459	SLC35A5	12.1782	8.34984	12.8753	11.1344		ENSG00000139132	FGD4	3.02017	22.5744	9.89003	11.8282		ENSG00000139428	MMAB	8.61589	1.75572	23.1646	11.1787		ENSG00000122515	ZMIZ2	53.6478	12.1164	32.1845	32.6496
	ENSG00000138463	SLC49A4	1.75898	4.53884	1.81187	2.70323		ENSG00000139133	ALG10	2.64283	13.6819	20.6439	12.3229		ENSG00000139433	GLTP	17.7396	3.98096	1.50597	7.74218		ENSG00000006695	COX10	15.9695	52.6281	29.3256	32.6411
	ENSG00000138468	SENP7	16.7633	29.2827	18.5478	21.5313		ENSG00000139146	SINHCAF	56.0964	2.82612	8.61352	22.512		ENSG00000139436	GIT2	36.8228	20.3959	28.6447	28.6211		ENSG00000108963	DPH1	28.7268	55.4647	13.651	32.6142
	ENSG00000138495	COX17	129.684	5.93963	134.056	89.8934		ENSG00000139154	AEBP2	6.92516	173.982	1.84226	60.9165		ENSG00000139437	TCHP	26.0675	11.8398	6.99984	14.969		ENSG00000167394	ZNF668	8.4317	47.0503	42.3567	32.6129
	ENSG00000138496	PARP9	8.07964	2.12559	8.1615	6.12224		ENSG00000139163	ETNK1	14.3339	2.66595	8.14259	8.38082		ENSG00000139496	NUP58	32.4825	3.10533	29.996	21.8613		ENSG00000088543	C3orf18	9.41404	14.9587	73.4644	32.6124
	ENSG00000138587	MNS1	6.81333	19.8885	7.47294	11.3916		ENSG00000139168	ZCRB1	27.3475	10.9925	11.3064	16.5488		ENSG00000139505	MTMR6	12.4437	158.054	7.55623	59.3512		ENSG00000163701	IL17RE	29.2284	35.2832	33.323	32.6115
	ENSG00000138592	USP8	27.1948	9.36296	16.2771	17.6116		ENSG00000139174	PRICKLE1	1.85767	8.56332	1.87732	4.09944		ENSG00000139514	SLC7A1	34.6846	1.90353	21.7969	19.4617		ENSG00000084774	CAD	88.8685	4.3089	4.65591	32.6111
	ENSG00000138593	SECISBP2L	20.219	12.1901	19.7449	17.3846		ENSG00000139178	C1RL	10.4759	3.05463	19.737	11.0892		ENSG00000139517	LNX2	8.15208	8.57663	1.33574	6.02149		ENSG00000107829	FBXW4	29.2525	6.931	61.6397	32.6077
	ENSG00000138594	TMOD3	25.2746	9.65717	26.4265	20.4527		ENSG00000139180	NDUFA9	21.1396	16.6387	44.5584	27.4456		ENSG00000139537	CCDC65	1.49834	7.43005	5.87779	4.93539		ENSG00000165389	SPTSSA	13.7852	12.6655	71.3294	32.5934
	ENSG00000138600	SPPL2A	10.3859	45.9117	9.58696	21.9615		ENSG00000139182	CLSTN3	10.8186	25.3793	12.6913	16.2964		ENSG00000139546	TARBP2	27.2729	2.0049	46.876	25.3846		ENSG00000132670	PTPRA	65.7671	18.1198	13.8721	32.5864
	ENSG00000138613	APH1B	17.8161	310.75	18.5602	115.709		ENSG00000139187	KLRG1	1.58373	17.9889	36.2563	18.6097		ENSG00000139547	RDH16	2.07736	15.3982	9.21436	8.89664		ENSG00000225190	PLEKHM1	23.3427	70.4466	3.96342	32.5842
	ENSG00000138614	INTS14	36.6937	69.0748	38.9153	48.2279		ENSG00000139190	VAMP1	8.34117	3.3707	27.9041	13.2053		ENSG00000139567	ACVRL1	2.32002	26.8465	57.891	29.0192		ENSG00000007168	PAFAH1B1	45.1457	48.7666	3.83845	32.5836
	ENSG00000138617	PARP16	18.6487	2.09351	19.1869	13.3097		ENSG00000139192	TAPBPL	12.0008	8.30512	7.00265	9.10286		ENSG00000139574	NPFF	3.49872	21.2242	4.99838	9.90709		ENSG00000125144	MT1G	77.6858	17.7255	2.33592	32.5824
	ENSG00000138621	PPCDC	7.18795	6.79422	6.56232	6.84816		ENSG00000139194	RBP5	1.97589	16.9072	23.0909	13.9913		ENSG00000139579	NABP2	53.3511	3.70004	20.981	26.0107		ENSG00000175040	CHST2	6.68008	9.6626	81.403	32.5819
	ENSG00000138623	SEMA7A	4.20817	12.3289	4.74399	7.09367		ENSG00000139197	PEX5	19.4033	34.6576	12.8792	22.3134		ENSG00000139597	N4BP2L1	8.72004	10.9671	24.8138	14.8336		ENSG00000119801	YPEL5	66.7698	28.4169	2.5544	32.5804
	ENSG00000138629	UBL7	30.3862	42.9509	30.2916	34.5429		ENSG00000139218	SCAF11	45.6901	24.462	2.87214	24.3414		ENSG00000139613	SMARCC2	55.8202	18.9189	16.1646	30.3012		ENSG00000112406	HECA	20.4693	6.05807	71.2023	32.5766
	ENSG00000138639	ARHGAP24	5.34522	26.4482	5.01057	12.268		ENSG00000139233	LLPH	11.7944	28.5107	152.688	64.3311		ENSG00000139618	BRCA2	6.97774	47.2227	24.3899	26.1968		ENSG00000171388	APLN	5.27337	62.6581	29.7952	32.5755
	ENSG00000138640	FAM13A	1.70249	1.43808	2.02655	1.72237		ENSG00000139239	RPL14P1	38.6605	12.518	2.57492	17.9178		ENSG00000139620	KANSL2	21.399	21.464	4.48687	15.7833		ENSG00000091157	WDR7	7.97979	36.2029	53.5382	32.5736
	ENSG00000138641	HERC3	18.1909	24.4285	19.504	20.7078		ENSG00000139266	MARCHF9	25.117	27.9256	8.84307	20.6286		ENSG00000139624	CERS5	16.7827	1.13544	22.7728	13.5637		ENSG00000016864	GLT8D1	43.8256	3.93304	49.9146	32.5578
	ENSG00000138646	HERC5	9.5709	42.9716	9.30515	20.6159		ENSG00000139278	GLIPR1	1.52062	6.66588	8.37183	5.51944		ENSG00000139625	MAP3K12	17.0365	33.8699	14.6582	21.8548		ENSG00000068383	INPP5A	19.7038	47.5651	30.3848	32.5512
	ENSG00000138658	ZGRF1	12.9219	18.7878	10.7905	14.1667		ENSG00000139291	TMEM19	4.71394	1.35285	2.83231	2.96637		ENSG00000139629	GALNT6	30.0301	13.6423	39.0127	27.5617		ENSG00000103160	HSDL1	15.0287	33.1183	49.4758	32.5409
	ENSG00000138660	AP1AR	9.96855	92.6822	10.5665	37.7391		ENSG00000139318	DUSP6	22.4796	20.7032	14.6019	19.2615		ENSG00000139631	CSAD	5.43929	28.9801	279.387	104.602		ENSG00000090432	MUL1	25.9851	13.7894	57.8462	32.5403
	ENSG00000138663	COPS4	44.8555	37.0816	45.4448	42.4606		ENSG00000139323	POC1B	14.3013	3.08013	23.1878	13.5231		ENSG00000139636	LMBR1L	27.7837	4.44928	20.3242	17.519		ENSG00000124172	ATP5F1E	36.7595	6.68172	54.1554	32.5322
	ENSG00000138668	HNRNPD	397.911	17.9468	345.398	253.752		ENSG00000139324	TMTC3	3.05388	45.4187	17.3736	21.9487		ENSG00000139637	MYG1	19.3855	1.56703	10.3317	10.4281		ENSG00000166037	CEP57	66.4663	14.9547	16.1489	32.5233
	ENSG00000138674	SEC31A	70.4748	15.2914	68.1332	51.2998		ENSG00000139343	SNRPF	166.178	9.11218	3.53914	59.6098		ENSG00000139641	ESYT1	37.3274	27.8312	27.4829	30.8805		ENSG00000125954	CHURC1-FNTB	9.46755	64.0034	24.0944	32.5218
	ENSG00000138678	GPAT3	2.27517	50.5463	1.9017	18.2411		ENSG00000139344	AMDHD1	2.74194	50.983	9.45717	21.0607		ENSG00000139644	TMBIM6	304.323	1.68488	1.32344	102.444		ENSG00000112640	PPP2R5D	52.8728	28.1396	16.5436	32.5186
	ENSG00000138686	BBS7	7.52943	74.5751	9.20375	30.4361		ENSG00000139350	NEDD1	8.96139	5.55361	17.1923	10.5691		ENSG00000139645	ANKRD52	16.506	1.57394	337.76	118.613		ENSG00000143093	STRIP1	37.1302	2.9611	57.4597	32.517
	ENSG00000138688	BLTP1	14.2461	27.0875	12.3927	17.9088		ENSG00000139354	GAS2L3	9.63519	21.8161	35.8906	22.4473		ENSG00000139651	ZNF740	9.87921	1.68357	49.8178	20.4602		ENSG00000250155	SLC1A3-AS1	6.36051	40.0815	51.0926	32.5115
	ENSG00000138698	RAP1GDS1	42.6952	12.9423	43.1141	32.9172		ENSG00000139364	TMEM132B	2.62862	23.9591	24.1964	16.9281		ENSG00000139668	WDFY2	28.8023	54.5167	17.389	33.5693		ENSG00000101138	CSTF1	21.041	53.4233	23.0648	32.5097
	ENSG00000138709	LARP1B	26.4135	28.8771	26.5332	27.2746		ENSG00000139370	SLC15A4	16.7405	14.1142	27.7055	19.5201		ENSG00000139675	HNRNPA1L2	1.7114	9.15361	9.19929	6.6881		ENSG00000130475	FCHO1	59.888	12.4016	25.2061	32.4986
	ENSG00000138744	NAAA	27.02	25.783	29.4427	27.4152		ENSG00000139372	TDG	24.5367	25.2581	12.3927	20.7291		ENSG00000139684	ESD	353.771	47.2116	13.7837	138.255		ENSG00000120875	DUSP4	22.9164	28.3272	46.2423	32.4953
	ENSG00000138750	NUP54	48.4838	102.549	52.7946	67.9426		ENSG00000139405	RITA1	16.8712	4.09575	27.7315	16.2328		ENSG00000139687	RB1	44.9351	5.13887	19.3541	23.1427		ENSG00000170191	NANP	7.0438	5.3236	85.0949	32.4874
	ENSG00000138756	BMP2K	20.7695	89.8963	21.2991	43.9883		ENSG00000139410	SDSL	2.90106	25.2843	7.18909	11.7915		ENSG00000139697	SBNO1	17.8517	19.5462	33.8995	23.7658		ENSG00000204438	GPANK1	29.8148	46.322	21.3154	32.4841
	ENSG00000138757	G3BP2	80.7845	17.0425	105.203	67.6768		ENSG00000139428	MMAB	9.42878	18.924	1.64679	9.99986		ENSG00000139718	SETD1B	9.30737	24.915	54.2709	29.4978		ENSG00000163638	ADAMTS9	1.64624	3.58704	92.1863	32.4732
	ENSG00000138760	SCARB2	40.4268	35.0087	39.3824	38.2726		ENSG00000139433	GLTP	18.0017	31.4375	24.973	24.804		ENSG00000139719	VPS33A	9.82798	11.9962	25.2701	15.6981		ENSG00000283293	RN7SK	88.3888	6.31186	2.70855	32.4697
	ENSG00000138764	CCNG2	16.4882	48.4359	22.1667	29.0302		ENSG00000139436	GIT2	33.3199	289.202	3.90076	108.808		ENSG00000139722	VPS37B	20.9713	15.6787	7.33222	14.6607		ENSG00000188277	C15orf62	10.2506	18.0042	69.1269	32.4606
	ENSG00000138767	CNOT6L	14.4502	41.1806	16.4782	24.0363		ENSG00000139437	TCHP	22.0257	16.4373	50.6385	29.7005		ENSG00000139725	RHOF	40.2012	4.1143	47.7401	30.6852		ENSG00000205744	DENND1C	42.0772	26.7539	28.5418	32.4576
	ENSG00000138768	USO1	48.5144	50.4147	49.4977	49.4756		ENSG00000139496	NUP58	27.5485	9.57021	9.41579	15.5115		ENSG00000139726	DENR	52.971	16.8242	9.58252	26.4592		ENSG00000160310	PRMT2	87.6473	3.95883	5.75925	32.4551
	ENSG00000138777	PPA2	71.3322	40.0191	72.4232	61.2582		ENSG00000139505	MTMR6	12.7842	27.8448	47.1185	29.2492		ENSG00000139734	DIAPH3	26.0844	8.90722	11.61	15.5339		ENSG00000100908	EMC9	13.2764	47.5627	36.5225	32.4539
	ENSG00000138778	CENPE	25.076	67.1338	27.2897	39.8331		ENSG00000139514	SLC7A1	28.5839	1.08852	7.0751	12.2492		ENSG00000139737	SLAIN1	8.57888	39.9261	137.9	62.1349		ENSG00000129083	COPB1	66.8213	4.10506	26.4028	32.443
	ENSG00000138780	GSTCD	11.5827	6.3411	11.4027	9.77549		ENSG00000139517	LNX2	7.80193	368.333	21.5649	132.567		ENSG00000139746	RBM26	47.6814	283.036	1.18203	110.633		ENSG00000159592	GPBP1L1	70.3221	8.58678	18.4096	32.4395
	ENSG00000138785	INTS12	27.3391	1.05683	27.8011	18.7324		ENSG00000139537	CCDC65	1.22929	51.2031	21.2349	24.5558		ENSG00000139793	MBNL2	10.9573	16.7502	74.3697	34.0257		ENSG00000176018	LYSMD3	9.50232	50.5776	37.1807	32.4202
	ENSG00000138794	CASP6	17.3589	38.1236	25.4994	26.994		ENSG00000139546	TARBP2	24.1555	19.4491	16.4151	20.0066		ENSG00000139826	ABHD13	11.5277	8.67194	5.6586	8.6194		ENSG00000072803	FBXW11	29.5195	44.6317	23.1093	32.4202
	ENSG00000138796	HADH	101.188	6.23344	102.701	70.0408		ENSG00000139567	ACVRL1	1.19999	8.70744	24.4392	11.4489		ENSG00000139832	RAB20	138.955	25.3821	2.5345	55.6239		ENSG00000112679	DUSP22	29.4625	30.8832	36.7447	32.3635
	ENSG00000138801	PAPSS1	84.4247	6.74282	85.3459	58.8378		ENSG00000139574	NPFF	2.39799	11.6541	3.90193	5.98466		ENSG00000139842	CUL4A	61.8619	1.29905	1.18844	21.4498		ENSG00000158796	DEDD	13.7923	37.1453	46.1431	32.3602
	ENSG00000138802	SEC24B	16.8643	6.44763	16.6531	13.3217		ENSG00000139579	NABP2	42.9774	18.1144	21.8755	27.6558		ENSG00000139880	CDH24	4.44196	350.661	2.32097	119.141		ENSG00000144136	SLC20A1	65.5548	12.4103	19.1126	32.3593
	ENSG00000138814	PPP3CA	36.0895	21.071	36.6802	31.2802		ENSG00000139597	N4BP2L1	9.75816	34.834	12.2843	18.9588		ENSG00000139890	REM2	4.691	51.3534	2.55917	19.5345		ENSG00000137814	HAUS2	23.0012	55.1451	18.916	32.3541
	ENSG00000138821	SLC39A8	56.2312	4.81578	58.9431	39.9967		ENSG00000139613	SMARCC2	50.5567	57.4948	31.6415	46.5643		ENSG00000139908	TSSK4	2.81788	16.3149	32.7794	17.3041		ENSG00000133111	RFXAP	10.9362	78.8438	7.251	32.3437
	ENSG00000138834	MAPK8IP3	47.5022	5.72518	41.4627	31.5634		ENSG00000139618	BRCA2	8.6729	26.5709	291.011	108.752		ENSG00000139914	FITM1	1.686	7.24597	2.32301	3.75166		ENSG00000079313	REXO1	30.0069	3.32231	63.6768	32.3353
	ENSG00000138867	GUCD1	57.9734	54.1072	57.0846	56.3884		ENSG00000139620	KANSL2	20.5292	6.80002	19.7936	15.7076		ENSG00000139921	TMX1	29.1241	11.1264	8.02703	16.0925		ENSG00000213347	MXD3	29.1406	46.8362	20.9975	32.3247
	ENSG00000138942	RNF185	38.116	11.7311	49.3049	33.0507		ENSG00000139624	CERS5	20.7103	55.2052	8.77746	28.231		ENSG00000139926	FRMD6	1.74265	18.8195	4.56023	8.37414		ENSG00000253215	-	3.17554	10.6846	83.0947	32.3183
	ENSG00000138964	PARVG	68.644	18.253	65.8528	50.9166		ENSG00000139625	MAP3K12	12.4365	8.65478	27.4221	16.1711		ENSG00000139946	PELI2	8.08125	37.5623	6.24407	17.2959		ENSG00000123104	ITPR2	5.89044	75.8296	15.2345	32.3182
	ENSG00000139044	B4GALNT3	6.93407	32.1973	7.69237	15.6079		ENSG00000139629	GALNT6	18.4912	12.7633	1.60071	10.9517		ENSG00000139974	SLC38A6	5.83364	50.5649	19.9138	25.4375		ENSG00000129055	ANAPC13	18.928	36.3933	41.6265	32.3159
	ENSG00000139055	ERP27	1.70357	1.15301	1.44561	1.43406		ENSG00000139631	CSAD	3.20732	119.725	363.582	162.171		ENSG00000139977	NAA30	6.9906	24.8799	7.62948	13.1667		ENSG00000169738	DCXR	87.2636	4.02287	5.64714	32.3112
	ENSG00000139083	ETV6	37.0602	3.09928	37.8447	26.0014		ENSG00000139636	LMBR1L	22.3705	1.10325	47.1097	23.5278		ENSG00000139990	DCAF5	24.9982	7.52541	7.2103	13.2446		ENSG00000091651	ORC6	38.3404	24.0682	34.5161	32.3082
	ENSG00000139112	GABARAPL1	7.75633	13.4478	6.19266	9.13227		ENSG00000139637	MYG1	16.4545	67.5739	18.6311	34.2198		ENSG00000140006	WDR89	7.46768	51.8283	1.8235	20.3732		ENSG00000198355	PIM3	60.7619	23.3776	12.7852	32.3082
	ENSG00000139116	KIF21A	6.84294	25.4402	6.50663	12.9299		ENSG00000139641	ESYT1	34.5004	3.74716	8.02422	15.4239		ENSG00000140025	EFCAB11	8.35572	9.16968	6.97843	8.16794		ENSG00000087884	AAMDC	22.6779	4.14472	70.0847	32.3024
	ENSG00000139117	CPNE8	6.93484	9.02932	6.4056	7.45658		ENSG00000139644	TMBIM6	285.454	3.16919	9.97947	99.5342		ENSG00000140030	GPR65	2.61692	10.1923	72.2713	28.3602		ENSG00000161542	PRPSAP1	33.1035	4.44694	59.3224	32.2909
	ENSG00000139131	YARS2	20.9043	3.33357	19.6688	14.6356		ENSG00000139645	ANKRD52	21.0565	3.76371	18.7831	14.5344		ENSG00000140043	PTGR2	6.80771	133.511	1.75018	47.3562		ENSG00000135372	NAT10	43.9445	30.6466	22.2664	32.2859
	ENSG00000139132	FGD4	4.17716	8.02903	4.13528	5.44716		ENSG00000139651	ZNF740	10.0647	1.44329	29.5167	13.6749		ENSG00000140044	JDP2	89.3232	1.14009	158.952	83.1386		ENSG00000164219	PGGT1B	4.73502	5.77293	86.3402	32.2827
	ENSG00000139133	ALG10	6.01619	7.73073	5.32507	6.35733		ENSG00000139668	WDFY2	26.3186	32.5795	50.7445	36.5475		ENSG00000140104	CLBA1	3.09637	61.7218	15.9942	26.9375		ENSG00000136045	PWP1	27.9173	28.32	40.5503	32.2625
	ENSG00000139146	SINHCAF	93.0046	2.29095	89.6601	61.6519		ENSG00000139675	HNRNPA1L2	1.66285	8.42754	25.5406	11.877		ENSG00000140105	WARS1	162.965	5.56689	28.9457	65.826		ENSG00000055950	MRPL43	56.031	35.4737	5.26582	32.2568
	ENSG00000139154	AEBP2	10.6523	29.8792	10.0423	16.8579		ENSG00000139684	ESD	374.544	5.51026	6.84865	128.968		ENSG00000140153	WDR20	19.5876	3.64481	8.36702	10.5331		ENSG00000083937	CHMP2B	30.3627	33.4452	32.9567	32.2549
	ENSG00000139163	ETNK1	19.1072	58.4665	19.2511	32.2749		ENSG00000139687	RB1	46.5306	7.25189	51.4838	35.0888		ENSG00000140157	NIPA2	26.2261	1.74305	40.405	22.7914		ENSG00000008869	HEATR5B	23.2165	21.9433	51.5934	32.2511
	ENSG00000139168	ZCRB1	32.1049	16.7288	46.8803	31.9047		ENSG00000139697	SBNO1	18.5022	22.9949	8.69602	16.7311		ENSG00000140199	SLC12A6	9.0495	2.51504	28.1855	13.25		ENSG00000116574	RHOU	31.6482	22.5047	42.5975	32.2501
	ENSG00000139173	TMEM117	1.3461	27.1256	3.08719	10.5196		ENSG00000139718	SETD1B	8.33397	8.88654	12.8308	10.0171		ENSG00000140259	MFAP1	40.5538	33.9687	31.2741	35.2655		ENSG00000029639	TFB1M	9.15663	13.1639	74.4123	32.2443
	ENSG00000139174	PRICKLE1	2.92248	27.4577	14.3013	14.8938		ENSG00000139719	VPS33A	9.58218	8.3705	130.521	49.4911		ENSG00000140262	TCF12	30.3211	1.56994	512.427	181.44		ENSG00000151694	ADAM17	34.9943	57.2357	4.48944	32.2398
	ENSG00000139178	C1RL	17.1163	1.27028	24.4285	14.2717		ENSG00000139722	VPS37B	18.1194	2.59402	1.28495	7.3328		ENSG00000140263	SORD	32.7217	7.92816	9.51627	16.722		ENSG00000277739	5_8S_rRNA	73.9122	3.4485	19.3581	32.2396
	ENSG00000139180	NDUFA9	21.1956	1.2813	8.80376	10.4269		ENSG00000139725	RHOF	34.6342	7.19383	67.3927	36.4069		ENSG00000140264	SERF2	518.796	5.3466	14.5147	179.552		ENSG00000166912	MTMR10	7.87387	27.6943	61.1492	32.2391
	ENSG00000139182	CLSTN3	9.00311	5.38995	2.70185	5.6983		ENSG00000139726	DENR	52.2012	63.9412	3.87222	40.0049		ENSG00000140265	ZSCAN29	10.5756	6.83986	40.4082	19.2746		ENSG00000176853	FAM91A1	27.1118	18.1987	51.3633	32.2246
	ENSG00000139187	KLRG1	2.61253	60.9454	10.3001	24.6193		ENSG00000139734	DIAPH3	24.9491	2.15875	3.1845	10.0975		ENSG00000140280	LYSMD2	15.1399	18.0741	41.4702	24.8947		ENSG00000085788	DDHD2	32.9718	48.8925	14.7983	32.2209
	ENSG00000139190	VAMP1	9.96976	20.9911	8.34187	13.1009		ENSG00000139737	SLAIN1	5.47092	149.465	2.56233	52.4994		ENSG00000140299	BNIP2	38.9671	7.6821	256.517	101.056		ENSG00000103111	MON1B	35.7207	37.9249	23.0149	32.2202
	ENSG00000139192	TAPBPL	7.77828	3.49926	2.01494	4.43082		ENSG00000139746	RBM26	51.8091	16.0642	1.70996	23.1944		ENSG00000140307	GTF2A2	42.1534	7.55619	16.787	22.1655		ENSG00000116337	AMPD2	46.6381	19.8319	30.1857	32.2186
	ENSG00000139194	RBP5	2.51763	219.977	30.7762	84.4235		ENSG00000139793	MBNL2	7.90264	23.136	34.0571	21.6986		ENSG00000140319	SRP14	242.512	2.90372	21.5077	88.9746		ENSG00000022277	RTF2	84.5483	8.50432	3.60198	32.2182
	ENSG00000139197	PEX5	31.3526	3.46816	57.7358	30.8522		ENSG00000139826	ABHD13	12.6733	9.65428	8.28604	10.2045		ENSG00000140320	BAHD1	16.241	5.51919	39.8707	20.5436		ENSG00000135090	TAOK3	70.8584	10.9186	14.8723	32.2165
	ENSG00000139218	SCAF11	56.5655	16.7555	16.8448	30.0553		ENSG00000139832	RAB20	124.752	40.9897	5.28134	57.0076		ENSG00000140326	CDAN1	18.7534	44.5059	134.863	66.0406		ENSG00000143119	CD53	39.9043	30.7752	25.9662	32.2153
	ENSG00000139233	LLPH	16.0316	16.0889	28.0128	20.0444		ENSG00000139835	GRTP1	1.23019	30.2141	7.06828	12.8375		ENSG00000140332	TLE3	39.9485	1.99262	35.8818	25.941		ENSG00000100644	HIF1A	21.7376	23.6519	51.2501	32.2132
	ENSG00000139239	RPL14P1	25.2909	3.83271	29.1981	19.4406		ENSG00000139842	CUL4A	65.3163	30.2173	22.4647	39.3328		ENSG00000140350	ANP32A	174.278	157.651	13.1007	115.01		ENSG00000183665	TRMT12	2.38875	27.8889	66.3394	32.2057
	ENSG00000139266	MARCHF9	27.1928	13.8167	1.12734	14.0456		ENSG00000139880	CDH24	5.52029	395.569	8.03723	136.376		ENSG00000140365	COMMD4	26.5718	16.8677	51.3051	31.5816		ENSG00000183621	ZNF438	33.1226	33.6871	29.7815	32.1971
	ENSG00000139278	GLIPR1	1.2947	43.4252	1.32932	15.3497		ENSG00000139890	REM2	4.16406	10.8741	6.93988	7.32601		ENSG00000140367	UBE2Q2	14.1246	25.5848	134.573	58.094		ENSG00000214955	-	1.65901	6.69208	88.2262	32.1924
	ENSG00000139289	PHLDA1	1.42162	30.1585	5.96256	12.5142		ENSG00000139908	TSSK4	2.50678	15.4273	2.46953	6.8012		ENSG00000140368	PSTPIP1	50.2623	6.99523	89.0285	48.762		ENSG00000172172	MRPL13	37.2145	42.3746	16.9842	32.1911
	ENSG00000139291	TMEM19	5.04498	4.62815	56.6277	22.1003		ENSG00000139914	FITM1	1.5769	36.7428	6.92067	15.0801		ENSG00000140374	ETFA	89.3344	38.9806	35.6956	54.6702		ENSG00000106829	TLE4	20.7787	10.3511	65.4421	32.1906
	ENSG00000139318	DUSP6	55.0473	13.8377	21.2304	30.0385		ENSG00000139921	TMX1	31.8094	44.8097	62.0887	46.2359		ENSG00000140379	BCL2A1	100.439	29.907	10.837	47.061		ENSG00000158987	RAPGEF6	10.7522	83.7879	1.99903	32.1797
	ENSG00000139323	POC1B	20.2298	26.0811	4.16057	16.8238		ENSG00000139946	PELI2	8.08803	231.014	2.82065	80.6409		ENSG00000140382	HMG20A	34.1814	30.8918	40.8108	35.2947		ENSG00000131370	SH3BP5	8.10768	55.527	32.8884	32.1744
	ENSG00000139324	TMTC3	4.74493	35.9223	230.272	90.3129		ENSG00000139974	SLC38A6	5.36498	18.4773	146.16	56.6674		ENSG00000140386	SCAPER	10.5818	562.082	58.3605	210.341		ENSG00000177854	TMEM187	11.3207	74.4496	10.6774	32.1492
	ENSG00000139343	SNRPF	206.657	36.6417	3.60391	82.3008		ENSG00000139977	NAA30	7.28918	22.9173	15.1567	15.1211		ENSG00000140391	TSPAN3	29.3202	9.92038	16.2258	18.4888		ENSG00000147955	SIGMAR1	56.9325	17.5052	21.999	32.1456
	ENSG00000139344	AMDHD1	3.57314	1.06339	17.7172	7.45124		ENSG00000139990	DCAF5	23.1522	40.5171	22.4097	28.693		ENSG00000140395	SKIC8	55.7321	14.6555	3.02019	24.4693		ENSG00000216895	RBM33-DT	6.15828	84.3567	5.91426	32.1431
	ENSG00000139350	NEDD1	14.2652	44.7892	13.891	24.3151		ENSG00000140006	WDR89	8.04045	166.6	7.86617	60.8354		ENSG00000140396	NCOA2	17.2115	32.3033	37.7111	29.0753		ENSG00000213079	SCAF8	20.4302	68.4508	7.53442	32.1385
	ENSG00000139354	GAS2L3	14.883	22.2076	3.78281	13.6245		ENSG00000140025	EFCAB11	6.43881	25.9183	39.175	23.844		ENSG00000140398	NEIL1	7.79151	42.6838	1.29524	17.2568		ENSG00000158435	CNOT11	31.352	36.7286	28.333	32.1379
	ENSG00000139364	TMEM132B	3.50102	65.7691	13.6081	27.6261		ENSG00000140030	GPR65	2.38389	13.675	29.7724	15.2771		ENSG00000140400	MAN2C1	41.0172	252.372	4.68769	99.3591		ENSG00000234664	HMGN2P5	74.0206	2.87652	19.516	32.1377
	ENSG00000139370	SLC15A4	13.6539	8.41427	43.3876	21.8186		ENSG00000140043	PTGR2	6.29669	53.4468	31.224	30.3225		ENSG00000140403	DNAJA4	1.4482	17.7533	5.6574	8.28631		ENSG00000134490	TMEM241	5.13619	54.6672	36.6049	32.1361
	ENSG00000139372	TDG	50.8374	31.8447	30.6162	37.7661		ENSG00000140044	JDP2	60.2819	97.8318	459.675	205.929		ENSG00000140406	TLNRD1	3.08617	25.8403	12.0127	13.6464		ENSG00000119699	TGFB3	2.55051	8.41878	85.4201	32.1298
	ENSG00000139405	RITA1	32.0538	2.2902	7.47143	13.9385		ENSG00000140104	CLBA1	3.19757	107.039	11.3387	40.525		ENSG00000140416	TPM1	3.57489	41.9142	15.1405	20.2099		ENSG00000127580	WDR24	3.59929	61.6713	31.1082	32.1263
	ENSG00000139410	SDSL	6.1637	1.68519	14.2891	7.37933		ENSG00000140105	WARS1	146.491	37.467	15.1485	66.3689		ENSG00000140443	IGF1R	11.3285	132.483	13.627	52.4797		ENSG00000135052	GOLM1	25.4157	13.09	57.8731	32.1263
	ENSG00000139428	MMAB	15.6201	63.0908	24.6243	34.445		ENSG00000140153	WDR20	16.4209	11.9982	35.6397	21.353		ENSG00000140451	PIF1	14.5777	32.1795	6.09443	17.6172		ENSG00000132792	CTNNBL1	52.7827	22.6505	20.9199	32.1177
	ENSG00000139433	GLTP	25.2958	8.67289	33.9112	22.6266		ENSG00000140157	NIPA2	21.6719	39.0221	36.2319	32.3086		ENSG00000140455	USP3	11.5826	11.5225	19.8598	14.3216		ENSG00000185359	HGS	64.4139	29.8474	2.05912	32.1068
	ENSG00000139436	GIT2	35.9669	79.5754	42.2115	52.5846		ENSG00000140199	SLC12A6	8.26798	52.5754	237.127	99.3234		ENSG00000140463	BBS4	5.99091	46.5421	21.2848	24.606		ENSG00000170633	RNF34	32.9036	11.4311	51.9822	32.1056
	ENSG00000139437	TCHP	35.4528	6.52259	1.11461	14.3633		ENSG00000140259	MFAP1	38.3808	18.0151	18.7138	25.0366		ENSG00000140464	PML	18.578	101.701	11.1066	43.7951		ENSG00000137880	GCHFR	53.7958	35.8298	6.68266	32.1028
	ENSG00000139445	FOXN4	1.11691	27.4305	1.05463	9.86736		ENSG00000140262	TCF12	28.1331	6.64187	21.3883	18.7211		ENSG00000140465	CYP1A1	23.6953	99.5523	36.1157	53.1211		ENSG00000174917	MICOS13	84.1752	3.58202	8.54821	32.1018
	ENSG00000139496	NUP58	46.2093	24.5272	45.0423	38.5929		ENSG00000140263	SORD	29.569	43.5639	43.6442	38.9257		ENSG00000140471	LINS1	7.60928	38.037	3.31017	16.3188		ENSG00000259767	-	2.90734	6.74486	86.6438	32.0987
	ENSG00000139505	MTMR6	22.6055	19.2157	23.5447	21.7886		ENSG00000140264	SERF2	403.222	1.98489	152.265	185.824		ENSG00000140474	ULK3	34.5152	11.1464	76.5868	40.7495		ENSG00000116761	CTH	8.96648	54.1603	33.1476	32.0915
	ENSG00000139514	SLC7A1	64.4225	21.0841	64.8737	50.1268		ENSG00000140265	ZSCAN29	10.2745	5.30735	25.1828	13.5882		ENSG00000140488	CELF6	4.57609	62.4846	44.0166	37.0258		ENSG00000184985	SORCS2	12.5096	8.51652	75.2364	32.0875
	ENSG00000139517	LNX2	8.43045	5.29598	8.57065	7.43236		ENSG00000140280	LYSMD2	10.7879	11.9878	12.2864	11.6874		ENSG00000140497	SCAMP2	75.2538	60.5943	61.1205	65.6562		ENSG00000166387	PPFIBP2	28.3971	38.2488	29.6107	32.0855
	ENSG00000139546	TARBP2	32.3717	20.7518	34.5241	29.2159		ENSG00000140299	BNIP2	29.5359	16.4584	51.8213	32.6052		ENSG00000140521	POLG	38.6262	18.6283	17.5333	24.9293		ENSG00000158773	USF1	65.8435	20.4526	9.95225	32.0828
	ENSG00000139567	ACVRL1	3.23123	16.9531	3.67572	7.95337		ENSG00000140307	GTF2A2	43.4294	14.6591	107.85	55.3129		ENSG00000140525	FANCI	47.0823	3.67648	10.3854	20.3814		ENSG00000108773	KAT2A	29.9771	56.237	10.025	32.0797
	ENSG00000139574	NPFF	1.39118	65.7455	65.3343	44.157		ENSG00000140319	SRP14	152.224	6.85534	99.2596	86.1131		ENSG00000140526	ABHD2	19.8688	40.0007	2.62802	20.8325		ENSG00000160223	ICOSLG	5.21103	72.344	18.6672	32.0741
	ENSG00000139579	NABP2	63.6561	327.968	8.9741	133.533		ENSG00000140320	BAHD1	17.5638	19.0788	37.3514	24.6647		ENSG00000140534	TICRR	11.6248	1.48148	10.6501	7.91878		ENSG00000160679	CHTOP	75.2146	3.71095	17.2825	32.0694
	ENSG00000139597	N4BP2L1	8.83184	29.3127	77.6445	38.5963		ENSG00000140326	CDAN1	18.103	27.5585	12.9154	19.5256		ENSG00000140543	DET1	2.75124	2.98294	17.0737	7.60263		ENSG00000108523	RNF167	74.3491	11.5484	10.2853	32.0609
	ENSG00000139613	SMARCC2	77.0796	16.1391	7.17994	33.4662		ENSG00000140332	TLE3	36.6629	6.81085	28.43	23.9679		ENSG00000140545	MFGE8	13.1697	9.60106	77.2738	33.3482		ENSG00000259781	HMGB1P6	88.4158	5.75823	1.99938	32.0578
	ENSG00000139618	BRCA2	7.62123	27.0086	25.0491	19.893		ENSG00000140350	ANP32A	140.058	31.8777	55.0583	75.6646		ENSG00000140548	ZNF710	17.7479	18.9986	3.96928	13.5719		ENSG00000055955	ITIH4	5.81877	65.3782	24.9729	32.0566
	ENSG00000139620	KANSL2	26.1235	1.97758	26.2424	18.1145		ENSG00000140365	COMMD4	25.1958	4.54676	17.4628	15.7351		ENSG00000140553	UNC45A	71.3663	10.8164	82.3282	54.837		ENSG00000129925	PGAP6	26.4252	37.3243	32.4149	32.0548
	ENSG00000139624	CERS5	16.7518	479.898	18.2386	171.63		ENSG00000140367	UBE2Q2	14.0838	38.8077	4.81263	19.2347		ENSG00000140563	MCTP2	6.36998	6.22783	65.6263	26.0747		ENSG00000182934	SRPRA	84.9989	4.78478	6.37909	32.0543
	ENSG00000139625	MAP3K12	19.6295	68.3234	29.62	39.191		ENSG00000140368	PSTPIP1	57.5831	40.112	40.284	45.993		ENSG00000140564	FURIN	74.9143	21.1009	17.3594	37.7915		ENSG00000108064	TFAM	20.1753	35.1254	40.8597	32.0534
	ENSG00000139629	GALNT6	29.6565	26.0423	6.21779	20.6389		ENSG00000140374	ETFA	97.7358	48.9487	1.71462	49.4664		ENSG00000140575	IQGAP1	78.0161	26.5987	20.1321	41.5823		ENSG00000134574	DDB2	49.5828	24.9785	21.5777	32.0463
	ENSG00000139631	CSAD	5.06239	16.5431	20.8144	14.14		ENSG00000140379	BCL2A1	101.247	19.9465	2.0728	41.0887		ENSG00000140577	CRTC3	20.9783	9.31182	200.815	77.035		ENSG00000196187	TMEM63A	15.568	11.6346	68.8977	32.0334
	ENSG00000139636	LMBR1L	21.6343	14.1766	15.2686	17.0265		ENSG00000140382	HMG20A	36.3893	10.2297	6.45392	17.691		ENSG00000140598	EFL1	21.4878	39.2976	62.784	41.1898		ENSG00000176095	IP6K1	26.9032	25.5113	43.658	32.0241
	ENSG00000139637	MYG1	17.4864	30.9623	63.0055	37.1514		ENSG00000140386	SCAPER	13.9266	2.12875	11.7136	9.25633		ENSG00000140612	SEC11A	193.098	5.27556	40.4361	79.6034		ENSG00000136161	RCBTB2	17.6091	59.6753	18.7748	32.0197
	ENSG00000139641	ESYT1	65.3239	38.158	321.755	141.746		ENSG00000140391	TSPAN3	36.5929	8.84415	16.9987	20.8119		ENSG00000140632	GLYR1	63.0849	76.1793	3.64994	47.6381		ENSG00000111875	ASF1A	14.3144	41.655	40.0796	32.0163
	ENSG00000139644	TMBIM6	314.805	89.1866	28.8824	144.291		ENSG00000140395	SKIC8	47.9627	16.0079	12.9156	25.6287		ENSG00000140650	PMM2	33.6338	40.9232	13.5882	29.3817		ENSG00000084110	HAL	11.2747	40.4934	44.244	32.004
	ENSG00000139645	ANKRD52	27.5176	37.8264	15.4254	26.9231		ENSG00000140396	NCOA2	16.798	70.0915	6.01655	30.9687		ENSG00000140678	ITGAX	13.9143	43.3395	6.72442	21.3261		ENSG00000059145	UNKL	7.87452	10.2302	77.9007	32.0018
	ENSG00000139651	ZNF740	15.8455	9.93215	26.7195	17.4991		ENSG00000140398	NEIL1	8.37675	5.26371	18.5608	10.7337		ENSG00000140682	TGFB1I1	9.43685	19.3728	116.203	48.3374		ENSG00000196684	HSH2D	51.7294	13.0757	31.1873	31.9975
	ENSG00000139668	WDFY2	28.2371	70.2655	469.23	189.244		ENSG00000140400	MAN2C1	44.0513	69.9744	27.8446	47.2901		ENSG00000140688	RUSF1	117.429	10.7198	13.1429	47.0972		ENSG00000106077	ABHD11	8.50408	43.6815	43.8068	31.9975
	ENSG00000139675	HNRNPA1L2	1.74701	14.0805	69.0155	28.281		ENSG00000140406	TLNRD1	5.65674	74.9748	8.65991	29.7638		ENSG00000140691	ARMC5	8.89854	1.85918	28.785	13.1809		ENSG00000198818	SFT2D1	57.175	9.99414	28.8082	31.9925
	ENSG00000139684	ESD	408.334	20.5878	25.4652	151.462		ENSG00000140416	TPM1	5.04695	10.3123	34.321	16.5601		ENSG00000140694	PARN	30.0939	13.8743	7.68692	17.2184		ENSG00000049449	RCN1	33.9699	54.6933	7.30987	31.991
	ENSG00000139687	RB1	71.1912	121.224	17.5291	69.9813		ENSG00000140443	IGF1R	12.265	20.0392	3.43918	11.9144		ENSG00000140718	FTO	8.35741	17.0009	250.843	92.0671		ENSG00000121851	POLR3GL	72.7702	20.5958	2.58881	31.9849
	ENSG00000139697	SBNO1	25.464	101.09	13.8772	46.8103		ENSG00000140451	PIF1	13.8703	222.789	70.4709	102.377		ENSG00000140740	UQCRC2	243.391	80.7485	29.5539	117.898		ENSG00000120669	SOHLH2	10.9905	29.7484	55.1958	31.9783
	ENSG00000139718	SETD1B	17.4928	7.0837	33.1707	19.2491		ENSG00000140455	USP3	13.6895	59.1044	38.7734	37.1891		ENSG00000140743	CDR2	29.7243	6.2529	1.75169	12.5763		ENSG00000163808	KIF15	34.4547	58.5792	2.8998	31.9779
	ENSG00000139719	VPS33A	14.5154	1.78354	41.95	19.4163		ENSG00000140463	BBS4	7.43048	29.1942	50.9287	29.1845		ENSG00000140749	IGSF6	1.58044	75.1247	97.5707	58.092		ENSG00000153046	CDYL	21.0868	70.7513	4.05022	31.9628
	ENSG00000139722	VPS37B	32.9983	2.50251	89.1639	41.5549		ENSG00000140464	PML	20.8943	3.7531	18.6474	14.4316		ENSG00000140750	ARHGAP17	101.949	68.9339	41.6493	70.8439		ENSG00000149657	LSM14B	37.784	9.68467	48.3988	31.9558
	ENSG00000139725	RHOF	40.7417	44.3225	37.4492	40.8378		ENSG00000140465	CYP1A1	26.4838	12.7367	10.5834	16.6013		ENSG00000140829	DHX38	37.0781	13.8663	11.6268	20.8571		ENSG00000168461	RAB31	54.3659	3.02492	38.4481	31.9463
	ENSG00000139726	DENR	90.7435	1.76087	11.1192	34.5412		ENSG00000140471	LINS1	10.83	9.23402	2.05873	7.37426		ENSG00000140830	TXNL4B	14.012	19.5232	1.37369	11.6363		ENSG00000150756	ATPSCKMT	1.82967	62.8416	31.1369	31.9361
	ENSG00000139734	DIAPH3	39.0504	9.91092	73.7926	40.918		ENSG00000140474	ULK3	36.7961	101.007	9.32527	49.0427		ENSG00000140836	ZFHX3	8.29472	205.743	24.2491	79.4289		ENSG00000133055	MYBPH	3.74228	86.8827	5.12547	31.9168
	ENSG00000139737	SLAIN1	7.91445	7.0226	13.0736	9.33689		ENSG00000140488	CELF6	5.47028	8.96277	16.1415	10.1915		ENSG00000140848	CPNE2	33.0874	62.7863	8.18486	34.6862		ENSG00000147133	TAF1	39.7982	28.6491	27.3021	31.9164
	ENSG00000139746	RBM26	70.1602	9.49571	20.656	33.4373		ENSG00000140497	SCAMP2	52.2274	31.9969	63.6612	49.2951		ENSG00000140853	NLRC5	12.2684	31.9901	14.1132	19.4572		ENSG00000156599	ZDHHC5	57.7075	21.5241	16.5061	31.9125
	ENSG00000139793	MBNL2	12.7195	1.3188	120.809	44.949		ENSG00000140521	POLG	39.4099	6.39449	5.06707	16.9571		ENSG00000140854	KATNB1	12.8961	5.10445	4.89722	7.63258		ENSG00000159788	RGS12	59.2804	3.0414	33.3877	31.9032
	ENSG00000139826	ABHD13	21.0463	22.832	98.566	47.4814		ENSG00000140525	FANCI	52.1492	228.512	68.971	116.544		ENSG00000140876	NUDT7	10.5517	9.34006	7.63029	9.17402		ENSG00000149483	TMEM138	14.3934	33.4753	47.8151	31.8946
	ENSG00000139832	RAB20	127.507	13.768	5.83787	49.0378		ENSG00000140526	ABHD2	20.1566	29.4968	72.2616	40.6383		ENSG00000140905	GCSH	6.41727	9.72052	14.0515	10.0631		ENSG00000173120	KDM2A	35.9791	50.631	9.05533	31.8885
	ENSG00000139842	CUL4A	95.8204	8.81564	1.74169	35.4593		ENSG00000140534	TICRR	9.46432	76.7039	17.8525	34.6736		ENSG00000140931	CMTM3	16.3995	104.132	48.1799	56.2371		ENSG00000133030	MPRIP	22.3925	35.2725	37.996	31.887
	ENSG00000139880	CDH24	7.41448	5.02566	2.336	4.92538		ENSG00000140543	DET1	2.39021	38.1306	19.1143	19.8784		ENSG00000140932	CMTM2	3.69909	11.7827	66.0445	27.1754		ENSG00000100575	TIMM9	53.4062	8.795	33.4101	31.8704
	ENSG00000139890	REM2	1.23188	11.3573	44.367	18.9854		ENSG00000140545	MFGE8	9.42839	10.2717	128.404	49.368		ENSG00000140939	NOL3	1.36436	28.0919	8.32258	12.5929		ENSG00000198055	GRK6	49.0283	12.762	33.7986	31.863
	ENSG00000139908	TSSK4	2.14162	104.796	1.91779	36.2852		ENSG00000140548	ZNF710	15.2148	9.23838	58.4774	27.6435		ENSG00000140941	MAP1LC3B	51.9454	6.77845	2.89455	20.5395		ENSG00000139637	MYG1	22.3892	54.8414	18.2687	31.8331
	ENSG00000139914	FITM1	1.47602	2.64095	9.86134	4.65944		ENSG00000140553	UNC45A	66.1591	30.9108	33.7064	43.5921		ENSG00000140943	MBTPS1	73.0654	234.635	6.42724	104.709		ENSG00000144560	VGLL4	34.1565	58.0485	3.26186	31.8223
	ENSG00000139921	TMX1	46.0922	362.11	7.30887	138.504		ENSG00000140563	MCTP2	5.09064	6.55012	4.96596	5.53557		ENSG00000140948	ZCCHC14	9.72986	30.4121	99.4784	46.5401		ENSG00000115998	C2orf42	3.44381	87.1749	4.8267	31.8151
	ENSG00000139926	FRMD6	1.67681	19.5756	11.2892	10.8472		ENSG00000140564	FURIN	75.1251	8.31444	11.9196	31.7864		ENSG00000140950	MEAK7	3.13084	2.42714	53.3071	19.6217		ENSG00000168724	DNAJC21	37.9246	3.56914	53.9369	31.8102
	ENSG00000139946	PELI2	10.0516	33.2626	25.1815	22.8319		ENSG00000140575	IQGAP1	74.4721	4.24866	8.7075	29.1428		ENSG00000140961	OSGIN1	6.12123	105.905	11.4327	41.1529		ENSG00000202343	-	1.55657	84.8909	8.93048	31.7926
	ENSG00000139974	SLC38A6	7.72239	8.59057	13.443	9.91864		ENSG00000140577	CRTC3	16.1816	4.78334	103.06	41.3418		ENSG00000140968	IRF8	97.6594	40.4663	5478.84	1872.32		ENSG00000114209	PDCD10	35.4111	23.1326	36.8126	31.7854
	ENSG00000139977	NAA30	10.8449	57.7838	8.94266	25.8571		ENSG00000140598	EFL1	19.3701	15.8124	8.49419	14.5589		ENSG00000140983	RHOT2	44.9744	11.9791	138.997	65.3168		ENSG00000101104	PABPC1L	3.87261	27.724	63.7589	31.7851
	ENSG00000139990	DCAF5	21.3404	47.1288	5.22888	24.566		ENSG00000140612	SEC11A	197.974	1.84819	30.396	76.7392		ENSG00000140987	ZSCAN32	14.9214	28.9817	23.1663	22.3564		ENSG00000100490	CDKL1	2.95421	5.49439	86.8573	31.7686
	ENSG00000140006	WDR89	13.233	48.7954	10.5907	24.2064		ENSG00000140632	GLYR1	57.0139	3.88031	7.51446	22.8029		ENSG00000140988	RPS2	5123.19	12.4682	4.34966	1713.34		ENSG00000168710	AHCYL1	72.2443	7.69738	15.3511	31.7642
	ENSG00000140025	EFCAB11	8.71747	289.321	108.817	135.619		ENSG00000140650	PMM2	33.1713	53.4319	239.519	108.708		ENSG00000140990	NDUFB10	119.707	11.6562	72.6585	68.0072		ENSG00000123268	ATF1	25.4315	28.2379	41.6125	31.7606
	ENSG00000140030	GPR65	5.34371	15.7113	1.66941	7.57481		ENSG00000140675	SLC5A2	3.19	69.6264	28.1332	33.6499		ENSG00000140992	PDPK1	22.4401	5.69265	101.941	43.358		ENSG00000135905	DOCK10	12.6724	67.0494	15.5567	31.7595
	ENSG00000140043	PTGR2	8.82775	21.7786	356.246	128.951		ENSG00000140678	ITGAX	11.3422	12.2261	96.2308	39.933		ENSG00000140993	TIGD7	2.56808	5.32884	12.2109	6.70261		ENSG00000119242	CCDC92	45.4485	11.9952	37.817	31.7536
	ENSG00000140044	JDP2	100.472	53.6613	18.1106	57.4148		ENSG00000140682	TGFB1I1	9.82344	1.7908	35.5479	15.7207		ENSG00000140995	DEF8	75.7625	16.3731	4.35856	32.1647		ENSG00000162434	JAK1	47.795	14.649	32.7927	31.7456
	ENSG00000140104	CLBA1	2.41204	71.5226	41.98	38.6382		ENSG00000140688	RUSF1	99.5565	5.97828	10.4086	38.6478		ENSG00000141002	TCF25	103.731	2.23263	21.7749	42.5796		ENSG00000180992	MRPL14	69.0589	12.8207	13.3564	31.7453
	ENSG00000140105	WARS1	347.935	251.011	9.99305	202.979		ENSG00000140691	ARMC5	10.8274	83.0287	1.45244	31.7695		ENSG00000141012	GALNS	11.9435	1.70947	49.7269	21.1266		ENSG00000031823	RANBP3	50.075	13.3416	31.8156	31.744
	ENSG00000140153	WDR20	18.0214	23.6774	57.906	33.2016		ENSG00000140694	PARN	30.4799	37.275	28.6391	32.1314		ENSG00000141013	GAS8	5.92981	50.7171	3.32511	19.9907		ENSG00000136492	BRIP1	5.12524	30.7874	59.2955	31.736
	ENSG00000140157	NIPA2	44.4329	1.14783	48.0158	31.1988		ENSG00000140718	FTO	6.78178	12.135	8.61917	9.17865		ENSG00000141026	MED9	13.3273	70.8971	73.7983	52.6742		ENSG00000131115	ZNF227	19.8805	36.855	38.4562	31.7306
	ENSG00000140199	SLC12A6	8.02927	22.6842	49.1781	26.6306		ENSG00000140740	UQCRC2	232.435	4254.05	8.15993	1498.21		ENSG00000141027	NCOR1	55.2514	10.5654	15.8755	27.2308		ENSG00000010404	IDS	16.2701	1.72244	77.1799	31.7241
	ENSG00000140259	MFAP1	52.5804	51.6874	304.416	136.228		ENSG00000140743	CDR2	28.4026	122.689	2.7731	51.2883		ENSG00000141028	CDRT15P1	2.25265	3.64051	16.7312	7.54145		ENSG00000103415	HMOX2	19.6385	48.9074	26.588	31.7113
	ENSG00000140262	TCF12	49.9756	189.598	16.3044	85.2925		ENSG00000140750	ARHGAP17	94.8551	12.0521	4.08898	36.9987		ENSG00000141030	COPS3	64.1903	6.36835	35.8078	35.4555		ENSG00000140307	GTF2A2	38.1954	22.5199	34.4147	31.71
	ENSG00000140263	SORD	48.8674	41.0953	22.0652	37.3426		ENSG00000140829	DHX38	38.8105	3.70169	15.6841	19.3987		ENSG00000141034	GID4	17.3438	101.984	20.3866	46.5716		ENSG00000169372	CRADD	6.65061	10.211	78.2395	31.7004
	ENSG00000140264	SERF2	320.354	23.5225	59.1032	134.327		ENSG00000140830	TXNL4B	12.0385	66.0899	1.93306	26.6872		ENSG00000141068	KSR1	12.6294	59.0789	21.9206	31.2096		ENSG00000129968	ABHD17A	32.4536	3.25998	59.3808	31.6981
	ENSG00000140265	ZSCAN29	16.7881	46.476	74.1255	45.7965		ENSG00000140836	ZFHX3	1.32506	88.075	2.16902	30.523		ENSG00000141076	UTP4	32.6318	13.3324	94.9186	46.9609		ENSG00000111328	CDK2AP1	31.6668	25.9967	37.4091	31.6909
	ENSG00000140280	LYSMD2	24.0034	139.71	237.361	133.691		ENSG00000140848	CPNE2	33.3966	11.508	56.3165	33.7404		ENSG00000141084	RANBP10	20.4715	5333.58	28.7609	1794.27		ENSG00000164967	RPP25L	20.3376	60.0082	14.719	31.6883
	ENSG00000140299	BNIP2	54.8621	68.0969	23.0131	48.6574		ENSG00000140853	NLRC5	9.97339	4.42291	70.7528	28.383		ENSG00000141086	CTRL	1.72228	135.484	48.0435	61.75		ENSG00000121350	PYROXD1	11.5555	77.7362	5.7689	31.6868
	ENSG00000140307	GTF2A2	64.2745	41.3869	28.1809	44.6141		ENSG00000140854	KATNB1	8.2923	16.814	12.5621	12.5561		ENSG00000141096	DPEP3	1.35625	15.3762	7.80039	8.17762		ENSG00000128218	VPREB3	1.97515	2.65339	90.4267	31.6851
	ENSG00000140319	SRP14	158.904	14.7465	54.8788	76.1765		ENSG00000140876	NUDT7	3.85557	53.4024	1.99836	19.7521		ENSG00000141098	GFOD2	22.3037	3.74763	5.87737	10.6429		ENSG00000039523	RIPOR1	45.051	32.923	17.0745	31.6828
	ENSG00000140320	BAHD1	22.3727	44.1615	193.745	86.7597		ENSG00000140905	GCSH	5.24916	1.54182	5.40783	4.06627		ENSG00000141101	NOB1	104.558	61.2666	10.1284	58.6509		ENSG00000103707	MTFMT	6.58106	41.9512	46.5153	31.6825
	ENSG00000140326	CDAN1	30.7869	83.6193	44.0524	52.8195		ENSG00000140931	CMTM3	9.71181	70.8523	85.4426	55.3356		ENSG00000141127	PRPSAP2	30.6727	99.5686	32.789	54.3434		ENSG00000111912	NCOA7	12.6063	34.8775	47.5547	31.6795
	ENSG00000140332	TLE3	56.3715	19.8439	22.1488	32.7881		ENSG00000140932	CMTM2	1.68496	14.9932	37.5446	18.0743		ENSG00000141179	PCTP	44.5851	9.55011	43.9282	32.6878		ENSG00000213689	TREX1	3.61104	36.3799	55.0459	31.6789
	ENSG00000140350	ANP32A	183.794	4.38678	45.4236	77.8682		ENSG00000140939	NOL3	2.58897	12.2895	15.4474	10.1086		ENSG00000141219	C17orf80	6.92982	3.64848	5.99427	5.52419		ENSG00000121644	DESI2	38.2886	51.6453	5.10011	31.678
	ENSG00000140365	COMMD4	41.3181	63.1819	144.215	82.9049		ENSG00000140941	MAP1LC3B	53.471	32.5525	4387.52	1491.18		ENSG00000141232	TOB1	5.9257	18.4946	8.20481	10.875		ENSG00000104325	DECR1	35.1735	43.0098	16.8216	31.6683
	ENSG00000140367	UBE2Q2	22.2221	1.80323	61.2396	28.4217		ENSG00000140943	MBTPS1	71.6596	16.5801	133.387	73.8757		ENSG00000141252	VPS53	11.7787	51.0621	4.31	22.3836		ENSG00000197006	METTL9	81.799	4.40474	8.76894	31.6576
	ENSG00000140368	PSTPIP1	41.0247	11.0096	39.1592	30.3978		ENSG00000140948	ZCCHC14	10.6057	1.91145	21.2883	11.2685		ENSG00000141258	SGSM2	25.1835	2.41219	19.0668	15.5542		ENSG00000119333	DYNC2I2	16.6589	57.3237	20.982	31.6549
	ENSG00000140374	ETFA	126.925	12.0828	14.7883	51.2654		ENSG00000140950	MEAK7	1.9123	20.4613	4.18611	8.85323		ENSG00000141279	NPEPPS	44.1991	81.3414	75.471	67.0038		ENSG00000213983	AP1G2	47.9513	19.3499	27.6537	31.6516
	ENSG00000140379	BCL2A1	61.9266	17.3158	43.958	41.0668		ENSG00000140961	OSGIN1	5.19898	83.2072	61.5507	49.9856		ENSG00000141295	SCRN2	7.02443	15.4005	3.13097	8.51862		ENSG00000153363	LINC00467	5.80574	63.6971	25.43	31.6443
	ENSG00000140382	HMG20A	37.6227	18.4925	76.3435	44.1529		ENSG00000140968	IRF8	85.9227	24.0773	86.8111	65.6037		ENSG00000141298	SSH2	10.959	11.4794	26.6124	16.3503		ENSG00000074370	ATP2A3	83.1052	3.44722	8.37575	31.6427
	ENSG00000140386	SCAPER	12.8028	9.04679	20.5231	14.1242		ENSG00000140983	RHOT2	40.6189	46.8872	13.5662	33.6908		ENSG00000141337	ARSG	4.00528	33.6185	28.6674	22.097		ENSG00000183570	PCBP3	16.2238	69.0234	9.67221	31.6398
	ENSG00000140391	TSPAN3	34.2437	26.5518	2.14812	20.9812		ENSG00000140987	ZSCAN32	10.6288	8.65016	5.88442	8.3878		ENSG00000141349	G6PC3	16.9413	18.5524	7.26678	14.2535		ENSG00000101265	RASSF2	76.0769	2.23545	16.6036	31.6387
	ENSG00000140395	SKIC8	77.0578	3.9068	51.9455	44.3034		ENSG00000140988	RPS2	4849.95	7.67067	17.2819	1624.97		ENSG00000141367	CLTC	77.0456	2.0273	57.4439	45.5056		ENSG00000169710	FASN	46.6744	37.737	10.5015	31.6376
	ENSG00000140396	NCOA2	19.8527	10.4659	1.10752	10.4754		ENSG00000140990	NDUFB10	125.329	10.6973	47.7177	61.2481		ENSG00000141376	BCAS3	3.99945	21.7173	2.9964	9.57106		ENSG00000111361	EIF2B1	50.6649	19.4442	24.803	31.6374
	ENSG00000140398	NEIL1	4.45105	38.7876	1.09447	14.7777		ENSG00000140992	PDPK1	20.0068	23.7456	1.95077	15.2344		ENSG00000141378	PTRH2	25.788	91.8699	58.686	58.7813		ENSG00000183474	GTF2H2C	9.39951	46.0608	39.4466	31.6356
	ENSG00000140400	MAN2C1	56.1535	2.70556	10.2056	23.0215		ENSG00000140993	TIGD7	3.79039	38.9007	73.887	38.8593		ENSG00000141380	SS18	29.3758	25.5307	1.92766	18.9447		ENSG00000108509	CAMTA2	28.7273	58.6561	7.52241	31.6352
	ENSG00000140403	DNAJA4	1.22432	66.006	11.3621	26.1975		ENSG00000140995	DEF8	65.9291	5.0928	15.5686	28.8635		ENSG00000141384	TAF4B	8.04837	49.0101	20.9555	26.0047		ENSG00000151929	BAG3	18.3662	13.8125	62.7182	31.6323
	ENSG00000140406	TLNRD1	2.02376	46.3241	17.9973	22.115		ENSG00000141002	TCF25	92.5872	9.5235	10.5284	37.5464		ENSG00000141385	AFG3L2	67.0116	1.34954	24.7919	31.051		ENSG00000037241	RPL26L1	34.4998	40.3011	20.067	31.6226
	ENSG00000140416	TPM1	9.70243	82.8075	17.9269	36.8123		ENSG00000141012	GALNS	11.9409	2.42539	32.1861	15.5175		ENSG00000141391	PRELID3A	3.71153	6.35274	19.1861	9.75011		ENSG00000058799	YIPF1	6.28708	66.721	21.857	31.6217
	ENSG00000140443	IGF1R	12.365	23.3858	7.82609	14.5256		ENSG00000141013	GAS8	5.04546	15.0576	18.5429	12.882		ENSG00000141401	IMPA2	55.0135	7.08894	29.8516	30.6513		ENSG00000141570	CBX8	34.053	21.1234	39.6797	31.6187
	ENSG00000140451	PIF1	17.2921	11.3792	27.0221	18.5645		ENSG00000141026	MED9	15.1896	71.5803	2.24095	29.6703		ENSG00000141424	SLC39A6	21.2402	10.9983	15.5211	15.9199		ENSG00000033867	SLC4A7	45.6993	6.57628	42.5486	31.6081
	ENSG00000140455	USP3	18.1916	3.0124	3.9309	8.37829		ENSG00000141027	NCOR1	51.2393	3.94211	21.5396	25.5737		ENSG00000141425	RPRD1A	24.9783	25.4662	17.9617	22.8021		ENSG00000185559	DLK1	15.5032	60.1214	19.1901	31.6049
	ENSG00000140463	BBS4	8.10834	14.145	12.1192	11.4575		ENSG00000141028	CDRT15P1	1.59903	22.9681	81.3232	35.2968		ENSG00000141428	C18orf21	18.8563	46.0556	24.2669	29.7263		ENSG00000143149	ALDH9A1	34.1511	38.6517	21.982	31.5949
	ENSG00000140464	PML	30.6879	18.2486	39.8809	29.6058		ENSG00000141030	COPS3	69.0012	31.838	21.8171	40.8855		ENSG00000141429	GALNT1	31.5648	6.18207	29.4091	22.3853		ENSG00000204348	DXO	15.1685	56.0573	23.5299	31.5852
	ENSG00000140465	CYP1A1	3.68201	72.5681	4.07276	26.7743		ENSG00000141034	GID4	15.9088	6.86939	46.2223	23.0001		ENSG00000141446	ESCO1	18.3693	10.5842	38.9867	22.6467		ENSG00000132510	KDM6B	26.6633	9.32916	58.6925	31.5617
	ENSG00000140471	LINS1	11.0516	6.58183	66.2516	27.9617		ENSG00000141068	KSR1	9.49591	58.5144	7.24975	25.0867		ENSG00000141447	OSBPL1A	18.732	3.07353	181.232	67.6791		ENSG00000224727	FCF1P7	2.27645	1.65041	90.7469	31.5579
	ENSG00000140474	ULK3	40.7009	58.3875	48.415	49.1678		ENSG00000141076	UTP4	33.2469	4.68243	6.47256	14.8006		ENSG00000141452	RMC1	27.556	15.3421	20.5396	21.1459		ENSG00000137411	VARS2	42.2124	20.1346	32.32	31.5557
	ENSG00000140488	CELF6	3.82979	109.123	77.0647	63.3392		ENSG00000141084	RANBP10	16.2685	49.2432	9.32225	24.9446		ENSG00000141456	PELP1	34.5901	75.3923	45.6763	51.8863		ENSG00000176444	CLK2	62.6339	22.0606	9.96753	31.554
	ENSG00000140497	SCAMP2	64.6802	10.9542	22.7207	32.785		ENSG00000141098	GFOD2	19.8252	1.70871	27.513	16.349		ENSG00000141458	NPC1	42.4694	1.52463	92.7477	45.5806		ENSG00000168394	TAP1	31.2058	61.0553	2.3575	31.5395
	ENSG00000140521	POLG	44.2405	24.9628	11.0926	26.7653		ENSG00000141101	NOB1	86.2743	21.6365	44.4235	50.7781		ENSG00000141480	ARRB2	189.484	6.77274	17.2328	71.1631		ENSG00000099974	DDTL	4.87059	3.73169	86.0153	31.5392
	ENSG00000140525	FANCI	75.839	194.194	3.06653	91.0331		ENSG00000141127	PRPSAP2	23.3996	24.1851	5.35947	17.6481		ENSG00000141499	WRAP53	21.3392	26.1976	10.2139	19.2502		ENSG00000196428	TSC22D2	19.412	2.05646	73.1297	31.5327
	ENSG00000140526	ABHD2	23.1037	83.115	13.5442	39.921		ENSG00000141179	PCTP	45.4763	22.2706	10.1627	25.9699		ENSG00000141503	MINK1	46.1003	33.0815	1.36891	26.8502		ENSG00000148655	LRMDA	13.9605	76.3549	4.26227	31.5259
	ENSG00000140534	TICRR	11.5554	52.4551	20.9507	28.3204		ENSG00000141219	C17orf80	6.70559	34.3671	2.36945	14.4807		ENSG00000141504	SAT2	102.234	7.30142	190.156	99.897		ENSG00000079785	DDX1	73.5011	6.47514	14.596	31.5241
	ENSG00000140543	DET1	3.28929	2.83694	69.502	25.2094		ENSG00000141232	TOB1	7.64594	18.6376	16.4385	14.2407		ENSG00000141506	PIK3R5	16.6764	63.5818	63.2656	47.8413		ENSG00000103507	BCKDK	27.1901	42.0909	25.2556	31.5122
	ENSG00000140545	MFGE8	13.4493	12.8729	5.47023	10.5975		ENSG00000141252	VPS53	8.81989	19.8574	68.96	32.5458		ENSG00000141510	TP53	16.27	3.4445	97.185	38.9665		ENSG00000165704	HPRT1	41.8349	27.9958	24.7058	31.5122
	ENSG00000140548	ZNF710	20.9317	10.5064	80.809	37.4157		ENSG00000141258	SGSM2	25.3354	24.9675	4.449	18.2506		ENSG00000141522	ARHGDIA	110.526	66.2036	2.862	59.8639		ENSG00000167785	ZNF558	8.63317	13.5899	72.2943	31.5058
	ENSG00000140553	UNC45A	74.5475	157.839	110.078	114.155		ENSG00000141279	NPEPPS	47.1766	23.9303	21.3265	30.8112		ENSG00000141524	TMC6	58.7094	2.10846	84.4494	48.4224		ENSG00000122644	ARL4A	16.7277	62.3796	15.3571	31.4881
	ENSG00000140563	MCTP2	5.3495	14.2364	19.7886	13.1248		ENSG00000141295	SCRN2	5.73343	38.0675	35.9487	26.5832		ENSG00000141526	SLC16A3	78.86	24.1413	74.4388	59.1467		ENSG00000174405	LIG4	6.21664	70.2696	17.9619	31.4827
	ENSG00000140564	FURIN	81.5181	37.6997	25.467	48.2283		ENSG00000141298	SSH2	10.2405	2.09187	5.91089	6.08108		ENSG00000141540	TTYH2	2.38404	23.8794	126.79	51.0179		ENSG00000099821	POLRMT	37.7293	12.7626	43.9513	31.481
	ENSG00000140575	IQGAP1	105.609	10.5121	183.843	99.9883		ENSG00000141337	ARSG	2.97522	170.297	57.8427	77.0384		ENSG00000141542	RAB40B	3.02566	22.7285	25.8597	17.2046		ENSG00000138942	RNF185	27.4971	13.795	53.1478	31.48
	ENSG00000140577	CRTC3	20.3845	409.342	79.3404	169.689		ENSG00000141349	G6PC3	14.8096	18.9761	4.13783	12.6412		ENSG00000141543	EIF4A3	85.6511	31.9777	28.8675	48.8321		ENSG00000123473	STIL	9.52023	17.1453	67.7654	31.477
	ENSG00000140598	EFL1	26.4306	36.3263	53.8407	38.8659		ENSG00000141367	CLTC	88.4933	42.5125	44.2273	58.411		ENSG00000141551	CSNK1D	72.8908	14.4341	81.8812	56.402		ENSG00000075240	GRAMD4	35.1588	19.8455	39.4172	31.4738
	ENSG00000140612	SEC11A	180.446	137.19	2.32718	106.654		ENSG00000141376	BCAS3	4.32441	107.57	2.38891	38.0946		ENSG00000141552	ANAPC11	142.166	19.6322	20.2448	60.6811		ENSG00000196547	MAN2A2	89.3464	1.60359	3.45797	31.4693
	ENSG00000140632	GLYR1	83.8499	52.7463	12.3428	49.6463		ENSG00000141378	PTRH2	23.5034	17.9968	22.5949	21.365		ENSG00000141556	TBCD	22.6587	21.5548	46.8544	30.356		ENSG00000204580	DDR1	6.08341	1.86106	86.4297	31.4581
	ENSG00000140650	PMM2	52.2398	16.2615	11.8926	26.7979		ENSG00000141380	SS18	33.486	11.261	22.0674	22.2714		ENSG00000141560	FN3KRP	32.5509	27.0859	32.5329	30.7232		ENSG00000162402	USP24	23.105	10.3665	60.8814	31.451
	ENSG00000140675	SLC5A2	1.32995	4.51625	152.275	52.7071		ENSG00000141384	TAF4B	7.10144	1.26655	18.8151	9.06104		ENSG00000141562	NARF	88.2631	38.8278	33.9948	53.6953		ENSG00000198829	SUCNR1	84.6519	7.79197	1.89814	31.4474
	ENSG00000140678	ITGAX	10.4203	36.0168	14.7373	20.3915		ENSG00000141385	AFG3L2	60.9558	176.957	32.0313	89.9815		ENSG00000141564	RPTOR	19.447	197.843	12.0816	76.4572		ENSG00000105963	ADAP1	63.077	27.8549	3.39337	31.4417
	ENSG00000140682	TGFB1I1	12.2869	14.5239	38.7412	21.8507		ENSG00000141391	PRELID3A	4.20482	55.445	17.5056	25.7185		ENSG00000141568	FOXK2	42.7642	23.7509	59.4179	41.9777		ENSG00000290746	CA5BP1	30.803	11.4705	51.9821	31.4185
	ENSG00000140688	RUSF1	152.864	23.1394	14.2309	63.4115		ENSG00000141401	IMPA2	51.0271	62.9079	20.1882	44.7077		ENSG00000141569	TRIM65	27.6473	41.4888	63.5872	44.2411		ENSG00000116922	C1orf109	14.6377	22.7892	56.8137	31.4135
	ENSG00000140691	ARMC5	17.7022	1.39692	404.882	141.327		ENSG00000141404	GNAL	1.82043	3.94459	22.8699	9.54499		ENSG00000141570	CBX8	31.3373	97.0248	3.83193	44.0647		ENSG00000119574	ZBTB45	6.91401	78.645	8.67913	31.4127
	ENSG00000140694	PARN	36.7989	6.51265	35.7392	26.3503		ENSG00000141424	SLC39A6	21.6885	63.5643	25.1738	36.8089		ENSG00000141577	CEP131	10.8216	16.1128	61.017	29.3171		ENSG00000153786	ZDHHC7	43.0038	16.7601	34.4728	31.4122
	ENSG00000140718	FTO	9.56719	12.403	134.623	52.1976		ENSG00000141425	RPRD1A	23.11	66.9279	38.6536	42.8972		ENSG00000141580	WDR45B	58.6637	12.2388	3.37054	24.7577		ENSG00000120662	MTRF1	13.8715	48.9202	31.4008	31.3975
	ENSG00000140740	UQCRC2	390.457	26.6403	48.22	155.106		ENSG00000141428	C18orf21	20.8253	104.812	1.87127	42.503		ENSG00000141582	CBX4	49.6232	198.461	46.1544	98.0795		ENSG00000171988	JMJD1C	26.3707	21.8581	45.8916	31.3734
	ENSG00000140743	CDR2	34.4508	1.12304	18.5501	18.0413		ENSG00000141429	GALNT1	32.8932	22.2895	168.967	74.7166		ENSG00000141627	DYM	50.472	63.6285	13.3972	42.4992		ENSG00000112419	PHACTR2	6.7409	45.1095	42.2638	31.3714
	ENSG00000140750	ARHGAP17	138.665	3.13733	5.62778	49.1432		ENSG00000141446	ESCO1	17.4634	16.9089	18.58	17.6508		ENSG00000141642	ELAC1	2.72044	85.9191	6.96698	31.8688		ENSG00000100403	ZC3H7B	27.8071	31.3132	34.9588	31.3597
	ENSG00000140829	DHX38	49.2983	74.9457	33.6553	52.6331		ENSG00000141447	OSBPL1A	20.4692	81.983	40.2087	47.5536		ENSG00000141644	MBD1	44.2669	2.93822	16.806	21.337		ENSG00000167107	ACSF2	78.6136	4.32503	11.1162	31.3516
	ENSG00000140830	TXNL4B	17.7584	82.558	13.4964	37.9376		ENSG00000141452	RMC1	22.1217	17.595	106.028	48.5815		ENSG00000141646	SMAD4	14.7937	79.6415	10.1623	34.8658		ENSG00000035928	RFC1	36.2987	16.519	41.2313	31.3497
	ENSG00000140836	ZFHX3	5.67671	12.4578	22.5557	13.5634		ENSG00000141456	PELP1	24.9984	44.2788	1.09249	23.4566		ENSG00000141664	ZCCHC2	7.70318	71.1475	23.6986	34.1831		ENSG00000058056	USP13	8.16255	57.6512	28.1915	31.3351
	ENSG00000140848	CPNE2	30.5508	3.39646	1.38425	11.7772		ENSG00000141458	NPC1	39.4585	30.7692	17.2842	29.1706		ENSG00000141665	FBXO15	1.51491	147.939	24.4199	57.9579		ENSG00000168040	FADD	16.217	69.1733	8.61387	31.3347
	ENSG00000140853	NLRC5	14.6506	6.41007	8.50058	9.85377		ENSG00000141480	ARRB2	158.38	33.9892	13.2351	68.5349		ENSG00000141682	PMAIP1	15.7394	37.1888	1.65378	18.194		ENSG00000130522	JUND	45.1283	29.9978	18.8574	31.3278
	ENSG00000140854	KATNB1	22.3351	169.739	13.3431	68.4725		ENSG00000141499	WRAP53	22.6479	11.8995	178.098	70.8817		ENSG00000141696	P3H4	10.2315	31.1446	24.7898	22.0553		ENSG00000275888	-	1.78046	90.3896	1.80866	31.3262
	ENSG00000140859	KIFC3	1.57395	70.1717	27.1889	32.9782		ENSG00000141503	MINK1	45.9081	54.0822	59.0161	53.0021		ENSG00000141698	NT5C3B	20.8619	87.4557	15.306	41.2079		ENSG00000104055	TGM5	53.0054	20.5181	20.4056	31.3097
	ENSG00000140876	NUDT7	8.27548	17.7342	1.04232	9.01734		ENSG00000141504	SAT2	101.696	45.1114	65.1214	70.643		ENSG00000141699	RETREG3	20.5038	18.4829	51.8939	30.2935		ENSG00000169926	KLF13	47.197	3.82464	42.9045	31.3087
	ENSG00000140905	GCSH	14.2606	3358.69	4.19236	1125.71		ENSG00000141506	PIK3R5	13.7718	2.08048	2.73949	6.19727		ENSG00000141741	MIEN1	33.3293	46.534	1.56528	27.1428		ENSG00000168268	NT5DC2	62.0989	3.01892	28.808	31.3086
	ENSG00000140931	CMTM3	26.0397	139.654	66.5064	77.4001		ENSG00000141510	TP53	11.9098	35.8865	65.745	37.8471		ENSG00000141753	IGFBP4	18.6777	32.7599	68.3706	39.9361		ENSG00000119138	KLF9	11.4598	64.1494	18.3127	31.3073
	ENSG00000140939	NOL3	3.3531	29.1958	86.5098	39.6862		ENSG00000141522	ARHGDIA	175.439	3.71186	67.2938	82.1484		ENSG00000141759	TXNL4A	47.1335	36.5637	80.0891	54.5954		ENSG00000121064	SCPEP1	83.3006	4.35504	6.25769	31.3044
	ENSG00000140941	MAP1LC3B	73.7633	4.6772	13.9709	30.8038		ENSG00000141524	TMC6	61.9449	40.5433	109.203	70.5639		ENSG00000141858	SAMD1	70.575	13.1677	23.7333	35.8253		ENSG00000182718	ANXA2	89.6822	1.89189	2.31362	31.2959
	ENSG00000140943	MBTPS1	81.0575	71.7657	3.89779	52.2403		ENSG00000141526	SLC16A3	64.3199	16.0936	24.5236	34.979		ENSG00000141867	BRD4	78.0629	60.8827	23.6426	54.1961		ENSG00000072864	NDE1	56.4783	23.159	14.243	31.2934
	ENSG00000140948	ZCCHC14	12.8471	112.086	6.62399	43.8523		ENSG00000141542	RAB40B	2.5567	7.11175	25.491	11.7198		ENSG00000141873	SLC39A3	31.124	61.9867	7.4511	33.5206		ENSG00000166401	SERPINB8	37.898	35.285	20.6307	31.2712
	ENSG00000140950	MEAK7	3.11927	13.6415	168.098	61.6195		ENSG00000141543	EIF4A3	67.8203	13.6562	80.0734	53.85		ENSG00000141905	NFIC	21.6727	2.76946	2.6639	9.03537		ENSG00000102384	CENPI	8.85998	78.3349	6.61545	31.2701
	ENSG00000140961	OSGIN1	6.7202	6.7572	62.0208	25.1661		ENSG00000141551	CSNK1D	68.5367	8.13338	15.7739	30.8146		ENSG00000141933	TPGS1	3.05317	32.5898	53.4503	29.6978		ENSG00000099977	DDT	62.4766	4.06198	27.2601	31.2662
	ENSG00000140968	IRF8	169.913	19.2897	19.8885	69.697		ENSG00000141552	ANAPC11	109.541	25.5232	46.52	60.5282		ENSG00000141956	PRDM15	6.90091	4.55191	9.1303	6.86104		ENSG00000148814	LRRC27	2.94588	13.7612	77.0526	31.2532
	ENSG00000140983	RHOT2	79.3676	66.7957	3462.04	1202.73		ENSG00000141556	TBCD	21.3558	14.4198	29.9634	21.913		ENSG00000141959	PFKL	48.0073	45.1669	92.242	61.8054		ENSG00000179912	R3HDM2	47.4234	34.7722	11.5577	31.2511
	ENSG00000140987	ZSCAN32	17.9754	1.69317	141.762	53.8101		ENSG00000141560	FN3KRP	27.0321	24.6279	35.0688	28.9096		ENSG00000141965	FEM1A	9.4232	17.5088	42.3484	23.0935		ENSG00000131149	GSE1	35.9923	47.5601	10.1482	31.2335
	ENSG00000140988	RPS2	4095.6	107.727	29.8523	1411.06		ENSG00000141562	NARF	79.8154	10.7752	11.5045	34.0317		ENSG00000141968	VAV1	98.9833	5.96339	1.44351	35.4634		ENSG00000160813	PPP1R35	47.2376	23.3328	23.1297	31.2334
	ENSG00000140990	NDUFB10	118.105	16.2159	5.22771	46.5162		ENSG00000141564	RPTOR	15.9146	49.2448	54.3721	39.8438		ENSG00000141971	MVB12A	47.876	15.243	46.633	36.584		ENSG00000162636	EEIG2	12.3138	70.7056	10.678	31.2325
	ENSG00000140992	PDPK1	28.4029	14.3013	68.1003	36.9348		ENSG00000141568	FOXK2	42.0169	2.06155	43.8086	29.2957		ENSG00000141985	SH3GL1	46.8951	9.90197	30.8674	29.2215		ENSG00000225138	SLC9A3-AS1	67.8469	23.6549	2.19341	31.2317
	ENSG00000140993	TIGD7	5.57472	68.7568	114.107	62.813		ENSG00000141569	TRIM65	31.5586	65.4236	1.90638	32.9629		ENSG00000141994	DUS3L	22.5666	30.0127	37.8518	30.1437		ENSG00000068903	SIRT2	80.1291	7.12287	6.40904	31.2203
	ENSG00000140995	DEF8	71.5276	18.1553	19.845	36.5093		ENSG00000141570	CBX8	32.5644	72.3465	31.8983	45.6031		ENSG00000142002	DPP9	50.2225	13.9451	22.1751	28.7809		ENSG00000175305	CCNE2	5.37806	80.9147	7.36806	31.2203
	ENSG00000141002	TCF25	117.776	1.24048	6.80501	41.9406		ENSG00000141577	CEP131	11.2781	15.5802	2.36257	9.74029		ENSG00000142039	CCDC97	22.2469	24.3054	10.2836	18.9453		ENSG00000116580	GON4L	29.5105	2.00125	62.079	31.1969
	ENSG00000141012	GALNS	19.0626	20.273	20.3643	19.9		ENSG00000141580	WDR45B	52.6692	19.366	43.6675	38.5676		ENSG00000142046	TMEM91	6.26109	15.9184	5.0437	9.0744		ENSG00000116685	KIAA2013	53.2452	5.22576	35.1135	31.1948
	ENSG00000141013	GAS8	5.83668	140.208	62.8494	69.6313		ENSG00000141582	CBX4	49.3892	3.69007	15.0693	22.7162		ENSG00000142065	ZFP14	3.37387	52.5069	19.405	25.0952		ENSG00000166974	MAPRE2	8.99988	77.9271	6.63976	31.1889
	ENSG00000141026	MED9	19.6452	48.2079	1.33699	23.0633		ENSG00000141622	RNF165	1.72358	4.7798	7.96107	4.82148		ENSG00000142082	SIRT3	17.52	1.59979	11.2591	10.1263		ENSG00000112697	TMEM30A	43.4854	33.1767	16.8956	31.1859
	ENSG00000141027	NCOR1	61.692	44.8807	111.124	72.5656		ENSG00000141627	DYM	31.9515	40.7914	15.1616	29.3015		ENSG00000142102	PGGHG	11.9819	2.79733	18.1744	10.9845		ENSG00000145284	SCD5	16.7267	8.32065	68.4975	31.1816
	ENSG00000141028	CDRT15P1	2.21105	12.1732	16.1046	10.163		ENSG00000141642	ELAC1	2.58939	8.38874	9.42447	6.80086		ENSG00000142166	IFNAR1	21.0512	74.0481	163.108	86.0692		ENSG00000244313	-	74.1667	15.3998	3.97239	31.1796
	ENSG00000141030	COPS3	98.2478	10.1548	11.7792	40.0606		ENSG00000141644	MBD1	38.7041	92.5774	23.211	51.4975		ENSG00000142168	SOD1	165.546	71.3012	3.16754	80.005		ENSG00000115415	STAT1	62.4197	4.85998	26.2532	31.1776
	ENSG00000141034	GID4	18.1896	15.7505	62.4273	32.1225		ENSG00000141646	SMAD4	14.9813	39.6528	23.5174	26.0505		ENSG00000142178	SIK1	2.91071	24.1714	36.2243	21.1021		ENSG00000144554	FANCD2	44.4792	11.018	38.0303	31.1758
	ENSG00000141068	KSR1	12.4397	25.6267	18.2273	18.7646		ENSG00000141664	ZCCHC2	8.09639	42.0835	26.106	25.4286		ENSG00000142185	TRPM2	31.645	23.817	53.7088	36.3903		ENSG00000266017	MIR4477B	14.2838	77.4383	1.79453	31.1722
	ENSG00000141076	UTP4	64.3459	48.0241	1.31862	37.8962		ENSG00000141665	FBXO15	1.66098	17.3766	12.0339	10.3571		ENSG00000142186	SCYL1	58.9782	7.26212	12.6796	26.3066		ENSG00000168758	SEMA4C	35.1277	40.5136	17.8444	31.1619
	ENSG00000141084	RANBP10	18.3446	8.30545	20.8539	15.8346		ENSG00000141682	PMAIP1	13.5186	37.9216	48.6114	33.3505		ENSG00000142188	TMEM50B	13.4783	7.23273	16.5338	12.4149		ENSG00000009844	VTA1	16.1222	11.353	66.0014	31.1589
	ENSG00000141086	CTRL	1.06071	11.7401	130.912	47.9043		ENSG00000141696	P3H4	10.6063	20.6894	2.73471	11.3435		ENSG00000142197	DOP1B	18.6212	57.873	5.77788	27.424		ENSG00000260279	-	2.63651	88.4802	2.35942	31.1587
	ENSG00000141098	GFOD2	21.9827	4.17723	46.2688	24.1429		ENSG00000141698	NT5C3B	23.4442	8.65722	71.0311	34.3775		ENSG00000142207	URB1	4.07598	9.0869	83.6032	32.2554		ENSG00000182512	GLRX5	38.6044	46.6477	8.21776	31.1566
	ENSG00000141101	NOB1	136.858	26.6403	40.3273	67.9418		ENSG00000141699	RETREG3	22.5926	5.07344	70.7445	32.8035		ENSG00000142208	AKT1	83.8348	96.719	335.824	172.126		ENSG00000172216	CEBPB	47.786	40.8668	4.81681	31.1565
	ENSG00000141127	PRPSAP2	47.6343	101.96	12.3352	53.9765		ENSG00000141741	MIEN1	25.0833	15.177	21.7704	20.6769		ENSG00000142227	EMP3	358.259	44.7773	195.09	199.375		ENSG00000109943	CRTAM	11.5989	38.7323	43.133	31.1547
	ENSG00000141179	PCTP	41.2174	1.74768	11.7962	18.2538		ENSG00000141753	IGFBP4	11.7792	9.13297	26.7987	15.9036		ENSG00000142230	SAE1	229.224	46.1879	5.99766	93.8031		ENSG00000167740	CYB5D2	13.9207	13.735	65.8063	31.154
	ENSG00000141219	C17orf80	10.4687	6.05339	15.4496	10.6572		ENSG00000141759	TXNL4A	51.0003	18.1478	3.69543	24.2812		ENSG00000142233	NTN5	5.86179	26.9456	2.49219	11.7665		ENSG00000183691	NOG	9.29628	3.06437	81.0921	31.1509
	ENSG00000141232	TOB1	11.637	36.2818	30.3786	26.0991		ENSG00000141854	MISP3	2.48186	179.19	4.63504	62.1021		ENSG00000142252	GEMIN7	18.8549	43.9383	13.4948	25.4293		ENSG00000172375	C2CD2L	13.4153	23.9422	56.0933	31.1503
	ENSG00000141252	VPS53	13.0268	42.2842	48.3056	34.5389		ENSG00000141858	SAMD1	72.3378	2.65767	36.8063	37.2673		ENSG00000142327	RNPEPL1	13.768	17.947	16.8146	16.1765		ENSG00000146826	TRAPPC14	14.4318	4.79321	74.2237	31.1496
	ENSG00000141258	SGSM2	24.68	14.7595	9.4479	16.2958		ENSG00000141867	BRD4	74.2527	33.6594	8.48733	38.7998		ENSG00000142330	CAPN10	8.29988	8.69593	6.12573	7.70718		ENSG00000050130	JKAMP	14.3343	68.8229	10.2574	31.1382
	ENSG00000141279	NPEPPS	42.0331	88.7313	13.5916	48.1187		ENSG00000141873	SLC39A3	25.6802	53.2523	89.6353	56.1893		ENSG00000142347	MYO1F	255.193	4.4103	229.2	162.934		ENSG00000142794	NBPF3	16.4481	26.6181	50.317	31.1277
	ENSG00000141295	SCRN2	8.78314	6.28543	3.85376	6.30744		ENSG00000141905	NFIC	28.2144	13.9236	38.8915	27.0098		ENSG00000142396	ERVK3-1	24.2279	17.97	30.1484	24.1154		ENSG00000108840	HDAC5	42.9847	29.0649	21.3166	31.1221
	ENSG00000141298	SSH2	15.3135	56.5404	24.6542	32.1693		ENSG00000141933	TPGS1	7.81252	15.2354	44.8711	22.6397		ENSG00000142409	ZNF787	38.5784	10.8926	1.18077	16.8839		ENSG00000181638	ZFP41	5.24379	22.0471	66.0715	31.1208
	ENSG00000141337	ARSG	3.9434	2.1947	111.783	39.3069		ENSG00000141956	PRDM15	4.37826	4.59664	19.4912	9.48871		ENSG00000142444	TIMM29	29.9397	18.4106	51.1642	33.1715		ENSG00000161091	MFSD12	57.7461	27.5788	8.02626	31.117
	ENSG00000141349	G6PC3	16.9271	33.3712	1.61071	17.303		ENSG00000141959	PFKL	38.8479	70.3416	38.4747	49.2214		ENSG00000142453	CARM1	62.3289	180.24	30.1633	90.9106		ENSG00000167461	RAB8A	70.5164	5.37667	17.4551	31.1161
	ENSG00000141367	CLTC	101.336	37.8565	6.84891	48.6803		ENSG00000141965	FEM1A	8.39473	308.015	20.3674	112.259		ENSG00000142459	EVI5L	23.9628	2.18422	67.9185	31.3552		ENSG00000136630	HLX	21.9051	44.2061	27.2237	31.1116
	ENSG00000141376	BCAS3	5.58668	30.434	43.3994	26.4734		ENSG00000141968	VAV1	90.376	202.509	8.61169	100.499		ENSG00000142507	PSMB6	119.749	33.3441	21.5516	58.2149		ENSG00000136710	CCDC115	33.6653	25.7725	33.8649	31.1009
	ENSG00000141378	PTRH2	40.5815	44.5682	40.8414	41.997		ENSG00000141971	MVB12A	34.5091	6.44524	5.79346	15.5826		ENSG00000142512	SIGLEC10	9.99712	52.4277	104.564	55.6629		ENSG00000117153	KLHL12	27.5028	62.2094	3.57885	31.097
	ENSG00000141380	SS18	42.4381	22.4043	13.5179	26.1201		ENSG00000141985	SH3GL1	45.6219	1.9015	15.6305	21.0513		ENSG00000142513	ACP4	2.0099	12.6251	8.12607	7.58703		ENSG00000135913	USP37	6.53968	29.049	57.6831	31.0906
	ENSG00000141384	TAF4B	14.3713	33.4913	92.2121	46.6916		ENSG00000141994	DUS3L	22.9303	13.2219	8.76478	14.9724		ENSG00000142528	ZNF473	15.2934	1.16578	1.7308	6.06332		ENSG00000241360	PDXP	19.0139	22.0606	52.1718	31.0821
	ENSG00000141385	AFG3L2	90.3326	1.93275	5.53965	32.6017		ENSG00000142002	DPP9	36.9217	16.3379	18.222	23.8272		ENSG00000142534	RPS11	7984.89	18.0072	15.9174	2672.94		ENSG00000047410	TPR	33.5967	16.3289	43.3169	31.0808
	ENSG00000141391	PRELID3A	5.94144	32.2304	58.5	32.2239		ENSG00000142039	CCDC97	21.2363	5.06233	173.764	66.6877		ENSG00000142541	RPL13A	9860.91	5.39169	7578.25	5814.85		ENSG00000272221	-	2.31961	3.22884	87.6533	31.0672
	ENSG00000141401	IMPA2	60.5871	36.3448	2.32275	33.0849		ENSG00000142046	TMEM91	8.63303	253.092	2.71302	88.1461		ENSG00000142544	CTU1	7.56726	76.1136	9753.92	3279.2		ENSG00000198911	SREBF2	83.5197	3.62783	6.02164	31.0564
	ENSG00000141404	GNAL	1.7686	53.3248	34.0309	29.7081		ENSG00000142065	ZFP14	5.58487	28.1484	33.1789	22.304		ENSG00000142546	NOSIP	61.8533	390.537	7.39083	153.26		ENSG00000229638	RPL4P4	12.5566	74.8727	5.71876	31.0493
	ENSG00000141424	SLC39A6	33.63	1.54452	35.2177	23.4641		ENSG00000142082	SIRT3	16.6914	1.2562	48.6606	22.2028		ENSG00000142552	RCN3	19.5768	220.123	61.7657	100.489		ENSG00000163995	ABLIM2	2.2489	4.21059	86.6594	31.0396
	ENSG00000141425	RPRD1A	32.3063	213.624	27.3347	91.0884		ENSG00000142102	PGGHG	10.698	34.947	14.7896	20.1448		ENSG00000142556	ZNF614	6.55267	4.88458	21.342	10.9264		ENSG00000090776	EFNB1	3.27569	51.5491	38.2679	31.0309
	ENSG00000141428	C18orf21	28.348	27.9977	47.8215	34.7224		ENSG00000142166	IFNAR1	17.5706	32.6046	16.1869	22.1207		ENSG00000142583	SLC2A5	29.6116	1.96569	4.98588	12.1877		ENSG00000114098	ARMC8	13.3355	7.08444	72.6633	31.0277
	ENSG00000141429	GALNT1	43.789	51.502	21.9149	39.0686		ENSG00000142168	SOD1	174.759	56.3046	4.74604	78.6032		ENSG00000142599	RERE	32.2895	18.6924	27.6014	26.1944		ENSG00000177455	CD19	4.5331	34.0178	54.5315	31.0275
	ENSG00000141446	ESCO1	23.0439	117.615	30.116	56.9251		ENSG00000142178	SIK1	2.68927	20.4232	75.174	32.7622		ENSG00000142615	CELA2A	1.80258	14.3349	34.8856	17.0077		ENSG00000139668	WDFY2	37.2048	3.32721	52.5413	31.0245
	ENSG00000141447	OSBPL1A	30.7011	13.9705	1.69841	15.4566		ENSG00000142185	TRPM2	32.6383	100.153	339.859	157.55		ENSG00000142632	ARHGEF19	4.18253	6.71342	1.29354	4.06316		ENSG00000146872	TLK2	21.0563	35.6414	36.3727	31.0234
	ENSG00000141448	GATA6	1.97544	13.6699	29.1792	14.9415		ENSG00000142186	SCYL1	50.8317	9.67072	205.205	88.5691		ENSG00000142634	EFHD2	106.716	241.554	3.34229	117.204		ENSG00000069702	TGFBR3	6.05839	79.8709	7.12896	31.0194
	ENSG00000141452	RMC1	29.3304	1.03227	35.5391	21.9672		ENSG00000142188	TMEM50B	13.7871	1.35997	6.21897	7.122		ENSG00000142655	PEX14	25.3284	22.4844	111.461	53.0913		ENSG00000100206	DMC1	5.87165	64.9325	22.2492	31.0178
	ENSG00000141456	PELP1	61.5036	225.231	52.3707	113.035		ENSG00000142197	DOP1B	16.2262	13.7515	2.35455	10.7774		ENSG00000142657	PGD	260.296	1.60952	25.0085	95.6381		ENSG00000165801	ARHGEF40	39.1862	49.4658	4.39973	31.0173
	ENSG00000141458	NPC1	51.2998	82.9275	1.77564	45.3343		ENSG00000142207	URB1	5.49993	10853	15.5152	3624.66		ENSG00000142669	SH3BGRL3	232.36	47.2687	256.862	178.83		ENSG00000103005	USB1	34.6648	29.5654	28.8017	31.0106
	ENSG00000141469	SLC14A1	1.44623	106.582	213.778	107.269		ENSG00000142208	AKT1	73.4651	9341.46	21.5764	3145.5		ENSG00000142676	RPL11	4814.98	32.8194	248.038	1698.61		ENSG00000072401	UBE2D1	12.0299	65.7487	15.2044	30.9943
	ENSG00000141480	ARRB2	210.443	1.39529	26.2227	79.3537		ENSG00000142227	EMP3	335.585	7.09611	4.82849	115.837		ENSG00000142684	ZNF593	32.1537	65.5978	5093.82	1730.52		ENSG00000167770	OTUB1	38.3422	34.0832	20.5455	30.9903
	ENSG00000141499	WRAP53	27.284	3.55797	48.837	26.5597		ENSG00000142230	SAE1	200.563	49.5745	259.553	169.897		ENSG00000142686	C1orf216	24.4832	24.4294	39.4604	29.4576		ENSG00000132024	CC2D1A	73.9217	5.29664	13.7443	30.9876
	ENSG00000141503	MINK1	51.6312	123.438	117.861	97.6434		ENSG00000142233	NTN5	7.09025	18.9423	28.4624	18.165		ENSG00000142687	KIAA0319L	28.9454	118.763	26.3991	58.0359		ENSG00000175701	MTLN	74.5656	1.78946	16.6024	30.9858
	ENSG00000141504	SAT2	112.717	81.9395	12.0378	68.8982		ENSG00000142235	LMTK3	1.60635	6.05915	1.64668	3.10406		ENSG00000142731	PLK4	30.6884	9.12525	31.5903	23.8013		ENSG00000165406	MARCHF8	16.6356	30.6506	45.6651	30.9838
	ENSG00000141506	PIK3R5	13.9506	121.186	14.1852	49.7741		ENSG00000142252	GEMIN7	11.9714	27.8363	36.2716	25.3597		ENSG00000142733	MAP3K6	2.39473	14.0284	26.9964	14.4732		ENSG00000155115	GTF3C6	22.54	65.214	5.1586	30.9709
	ENSG00000141510	TP53	12.6915	22.6204	1.38537	12.2324		ENSG00000142327	RNPEPL1	20.3502	30.03	31.8761	27.4187		ENSG00000142751	GPN2	13.9732	8005.14	4.12509	2674.41		ENSG00000170525	PFKFB3	37.6625	25.739	29.5051	30.9689
	ENSG00000141519	CCDC40	1.72374	38.2418	227.445	89.1367		ENSG00000142330	CAPN10	6.89979	2.67107	57.01	22.1936		ENSG00000142765	SYTL1	18.7364	10059.7	13.8337	3364.1		ENSG00000158488	CD1E	1.74175	71.0653	20.0939	30.967
	ENSG00000141522	ARHGDIA	245.959	62.0241	80.2933	129.425		ENSG00000142347	MYO1F	252.943	94.9369	20.4392	122.773		ENSG00000142784	WDTC1	37.8686	8.58341	21.1182	22.5234		ENSG00000274987	-	8.21731	72.6015	12.0758	30.9649
	ENSG00000141524	TMC6	81.8717	25.1568	115.13	74.0527		ENSG00000142396	ERVK3-1	27.5995	25.3832	101.413	51.4651		ENSG00000142794	NBPF3	18.0732	49.9704	36.5615	34.8683		ENSG00000184787	UBE2G2	58.2305	8.1272	26.5002	30.9527
	ENSG00000141526	SLC16A3	111.176	52.1585	1.45322	54.9294		ENSG00000142405	NLRP12	1.20385	260.314	10.5296	90.6825		ENSG00000142798	HSPG2	14.9796	18.8876	19.7614	17.8762		ENSG00000153551	CMTM7	27.3825	28.8121	36.5925	30.929
	ENSG00000141540	TTYH2	1.63686	44.8612	2.46366	16.3206		ENSG00000142409	ZNF787	42.9299	215.694	12.9051	90.5096		ENSG00000142856	ITGB3BP	54.3941	4.42029	13.0967	23.9704		ENSG00000272391	POM121C	82.9616	2.32713	7.498	30.9289
	ENSG00000141542	RAB40B	3.59407	25.9642	123.556	51.0381		ENSG00000142444	TIMM29	34.6615	5954.44	10835.6	5608.23		ENSG00000142864	SERBP1	137.287	30.5539	49.1417	72.3275		ENSG00000138658	ZGRF1	3.02766	58.8762	30.8781	30.9273
	ENSG00000141543	EIF4A3	121.47	14.6261	85.4549	73.8503		ENSG00000142453	CARM1	55.918	37.4286	9489.59	3194.31		ENSG00000142867	BCL10	14.0501	29.4084	134.291	59.2498		ENSG00000129473	BCL2L2	14.1514	28.7161	49.8861	30.9179
	ENSG00000141551	CSNK1D	85.4865	64.1014	138.098	95.8953		ENSG00000142459	EVI5L	21.966	28.1358	6.44855	18.8501		ENSG00000142875	PRKACB	3.38623	2.107	11.6798	5.72434		ENSG00000108479	GALK1	29.5346	61.1696	2.01941	30.9078
	ENSG00000141552	ANAPC11	140.825	118.583	22.9144	94.1074		ENSG00000142507	PSMB6	103.548	31.6085	43.8334	59.6635		ENSG00000142892	PIGK	21.0701	110.65	3.32365	45.0146		ENSG00000139180	NDUFA9	26.4771	37.9065	28.335	30.9062
	ENSG00000141556	TBCD	22.9557	3.0623	37.3365	21.1182		ENSG00000142512	SIGLEC10	10.0442	26.438	20.0676	18.85		ENSG00000142937	RPS8	5069.16	25.5123	19.5005	1704.72		ENSG00000103047	TANGO6	4.68535	15.6465	72.3504	30.8941
	ENSG00000141560	FN3KRP	39.4127	50.4584	58.4354	49.4355		ENSG00000142513	ACP4	1.30347	2.39832	4.45168	2.71782		ENSG00000142945	KIF2C	102.899	240.893	5224.69	1856.16		ENSG00000152133	GPATCH11	26.5879	51.5612	14.5025	30.8839
	ENSG00000141562	NARF	61.7153	7.93393	24.3627	31.3373		ENSG00000142528	ZNF473	13.117	14.7929	27.9911	18.6337		ENSG00000142949	PTPRF	4.41492	229.623	96.4519	110.163		ENSG00000006831	ADIPOR2	49.8965	30.9949	11.7544	30.8819
	ENSG00000141564	RPTOR	26.0593	67.8423	54.873	49.5915		ENSG00000142534	RPS11	11122.1	17.5956	32.5744	3724.09		ENSG00000142961	MOB3C	7.32644	4737.15	3.70052	1582.73		ENSG00000089050	RBBP9	2.32489	73.5205	16.7943	30.8799
	ENSG00000141568	FOXK2	54.6871	17.0268	42.7405	38.1515		ENSG00000142541	RPL13A	9514.05	34.1691	3.14009	3183.79		ENSG00000143013	LMO4	9.08493	37.1191	6.51122	17.5717		ENSG00000119397	CNTRL	36.6239	51.2083	4.79868	30.877
	ENSG00000141569	TRIM65	44.697	7.80833	26.3607	26.2887		ENSG00000142544	CTU1	8.41925	19.3429	96.6167	41.4596		ENSG00000143033	MTF2	23.6999	25.5515	11.0348	20.0954		ENSG00000166228	PCBD1	79.069	7.78787	5.75552	30.8708
	ENSG00000141570	CBX8	28.0703	34.4559	14.1859	25.5707		ENSG00000142546	NOSIP	47.9483	12.142	25.9089	28.6664		ENSG00000143061	IGSF3	1.31562	31.2185	22.0466	18.1936		ENSG00000138495	COX17	64.8029	26.0587	1.72853	30.8634
	ENSG00000141577	CEP131	15.7826	12.5668	63.7039	30.6844		ENSG00000142552	RCN3	21.1323	52.1025	249.572	107.602		ENSG00000143079	CTTNBP2NL	1.37965	26.3312	1.44916	9.72001		ENSG00000140682	TGFB1I1	11.7095	54.3449	26.5285	30.861
	ENSG00000141580	WDR45B	58.774	32.0071	118.95	69.9105		ENSG00000142556	ZNF614	5.33565	122.686	226.81	118.277		ENSG00000143093	STRIP1	26.1644	3.78965	1.22664	10.3936		ENSG00000137094	DNAJB5	1.82963	5.09283	85.6546	30.859
	ENSG00000141582	CBX4	133.092	22.0704	2.5368	52.5664		ENSG00000142583	SLC2A5	28.7852	12.5811	5799.53	1946.97		ENSG00000143106	PSMA5	35.3769	13.6753	29.8379	26.2967		ENSG00000038358	EDC4	44.042	10.5602	37.972	30.8581
	ENSG00000141622	RNF165	2.62884	1.13061	49.8031	17.8542		ENSG00000142599	RERE	32.4183	4.21565	40.2355	25.6231		ENSG00000143110	C1orf162	61.3031	22.771	36.9141	40.3294		ENSG00000012174	MBTPS2	13.4899	3.02583	76.054	30.8566
	ENSG00000141627	DYM	40.8053	43.5964	6.15905	30.1869		ENSG00000142632	ARHGEF19	3.94559	22.2089	28.4304	18.195		ENSG00000143119	CD53	43.5332	39.4849	49.6302	44.2161		ENSG00000102890	ELMO3	1.83959	3.84991	86.8782	30.8559
	ENSG00000141642	ELAC1	6.65911	16.7986	67.7133	30.3903		ENSG00000142634	EFHD2	98.5145	5815.79	30.2842	1981.53		ENSG00000143126	CELSR2	2.91709	16.1524	33.7227	17.5974		ENSG00000159314	ARHGAP27	42.7581	48.035	1.77272	30.8553
	ENSG00000141644	MBD1	72.4481	72.8866	18.0579	54.4642		ENSG00000142655	PEX14	23.3666	94.104	27.7762	48.4156		ENSG00000143147	GPR161	3.47031	14.6022	3.4294	7.16732		ENSG00000167081	PBX3	18.5277	29.3989	44.6323	30.853
	ENSG00000141646	SMAD4	18.5786	1.13141	8.11333	9.27444		ENSG00000142657	PGD	237.783	3.25873	2.00309	81.0148		ENSG00000143149	ALDH9A1	48.0392	47.7265	1.47821	32.4146		ENSG00000106144	CASP2	30.7863	59.3649	2.40652	30.8526
	ENSG00000141664	ZCCHC2	8.34506	2.52361	33.6757	14.8481		ENSG00000142669	SH3BGRL3	217.342	7.21228	14.204	79.5861		ENSG00000143153	ATP1B1	4.51077	127.925	46.8183	59.7514		ENSG00000135341	MAP3K7	23.5887	5.26687	63.6901	30.8486
	ENSG00000141665	FBXO15	1.11148	72.2421	12.7761	28.7099		ENSG00000142676	RPL11	5840.41	9.04014	15.9201	1955.12		ENSG00000143155	TIPRL	40.8282	10.7633	3.52136	18.371		ENSG00000131941	RHPN2	3.52123	14.7019	74.3158	30.8463
	ENSG00000141682	PMAIP1	37.2904	97.8558	31.7497	55.6319		ENSG00000142684	ZNF593	37.7859	24.3607	35.9756	32.7074		ENSG00000143156	NME7	6.44781	2.89647	44.5649	17.9697		ENSG00000197102	DYNC1H1	64.3856	16.6301	11.4811	30.8323
	ENSG00000141696	P3H4	13.2631	48.9563	20.86	27.6931		ENSG00000142686	C1orf216	25.0098	1.29122	17.639	14.6467		ENSG00000143157	POGK	20.044	18.7751	6.92176	15.247		ENSG00000136044	APPL2	16.8043	45.8775	29.7795	30.8205
	ENSG00000141698	NT5C3B	38.2574	34.3431	1.24012	24.6135		ENSG00000142687	KIAA0319L	31.8273	1.4367	16.1536	16.4725		ENSG00000143158	MPC2	31.8811	6537.94	24.4031	2198.07		ENSG00000185246	PRPF39	19.4894	68.33	4.62113	30.8135
	ENSG00000141699	RETREG3	20.8518	12.2369	45.6069	26.2319		ENSG00000142731	PLK4	30.07	26.8972	47.5016	34.8229		ENSG00000143162	CREG1	86.8426	94.6397	39.9792	73.8205		ENSG00000100429	HDAC10	48.7349	33.292	10.4023	30.8097
	ENSG00000141736	ERBB2	1.14165	6.92426	13.5642	7.21003		ENSG00000142733	MAP3K6	3.38649	33.7379	122.404	53.1762		ENSG00000143164	DCAF6	27.5127	4.11114	81.5345	37.7194		ENSG00000100528	CNIH1	31.8159	12.3362	48.2738	30.8086
	ENSG00000141741	MIEN1	41.1185	89.8705	63.625	64.8714		ENSG00000142751	GPN2	12.8152	47.7659	12.8876	24.4896		ENSG00000143178	TBX19	1.5044	7.96739	27.4574	12.3097		ENSG00000113356	POLR3G	4.11913	39.1064	49.1967	30.8074
	ENSG00000141753	IGFBP4	14.1704	15.7803	2.16534	10.7053		ENSG00000142765	SYTL1	16.0916	39.6978	4.08682	19.9587		ENSG00000143179	UCK2	36.1216	8.10528	1.55843	15.2618		ENSG00000023902	PLEKHO1	38.3555	4.24055	49.8222	30.8061
	ENSG00000141759	TXNL4A	72.2362	108.693	76.1699	85.6997		ENSG00000142784	WDTC1	37.7408	2.79053	23.035	21.1888		ENSG00000143183	TMCO1	57.8938	21.4821	34.7212	38.0324		ENSG00000164610	RP9	75.6238	7.28889	9.47119	30.7946
	ENSG00000141854	MISP3	1.15581	60.9019	100.025	54.0276		ENSG00000142794	NBPF3	18.3781	3.43904	5893.54	1971.78		ENSG00000143190	POU2F1	4.3545	1.59377	56.4969	20.8151		ENSG00000122033	MTIF3	48.9702	39.0504	4.35166	30.7908
	ENSG00000141858	SAMD1	82.6954	52.933	62.2713	65.9666		ENSG00000142798	HSPG2	15.3937	42.9696	88.9504	49.1046		ENSG00000143198	MGST3	198.957	26.4391	5.53536	76.9771		ENSG00000163131	CTSS	53.9557	33.3571	5.04338	30.7854
	ENSG00000141867	BRD4	100.002	39.8669	28.0324	55.9671		ENSG00000142856	ITGB3BP	46.6182	4.44885	2.7025	17.9232		ENSG00000143207	COP1	30.2197	35.9104	166.43	77.52		ENSG00000179335	CLK3	84.1754	3.15675	4.98968	30.774
	ENSG00000141873	SLC39A3	64.0905	50.5242	13.2366	42.6171		ENSG00000142864	SERBP1	112.882	37.3771	5.88969	52.0497		ENSG00000143222	UFC1	117.072	53.0707	25.1669	65.103		ENSG00000111666	CHPT1	29.83	29.2329	33.2335	30.7655
	ENSG00000141905	NFIC	27.8124	35.9281	2.87574	22.2054		ENSG00000142867	BCL10	10.7092	6.6056	9.10561	8.8068		ENSG00000143224	PPOX	8.32097	45.4034	124.69	59.4715		ENSG00000122557	HERPUD2	32.0631	48.262	11.9704	30.7652
	ENSG00000141933	TPGS1	17.4973	5.98685	84.7371	36.0738		ENSG00000142875	PRKACB	4.54986	22.5717	24.2528	17.1248		ENSG00000143226	FCGR2A	28.3934	2.41742	8.41264	13.0745		ENSG00000107854	TNKS2	15.5649	6.6303	70.0948	30.7633
	ENSG00000141956	PRDM15	5.92884	3.97317	16.0484	8.65014		ENSG00000142892	PIGK	21.6787	35.7462	1.3336	19.5862		ENSG00000143228	NUF2	49.8548	3.68629	25.7704	26.4371		ENSG00000093183	SEC22C	38.2312	22.1902	31.8637	30.7617
	ENSG00000141959	PFKL	90.7325	17.3963	102.867	70.332		ENSG00000142937	RPS8	6565.43	87.6245	1.2474	2218.1		ENSG00000143252	SDHC	58.7027	41.2205	42.2981	47.4071		ENSG00000114742	WDR48	25.6535	7.05749	59.5122	30.7411
	ENSG00000141965	FEM1A	16.1679	12.4381	64.4666	31.0242		ENSG00000142945	KIF2C	93.8695	24.8931	27.3416	48.7014		ENSG00000143256	PFDN2	209.289	3.19854	69.7931	94.0936		ENSG00000119950	MXI1	54.5402	9.51622	28.1522	30.7362
	ENSG00000141968	VAV1	106.887	22.551	1.22608	43.5546		ENSG00000142949	PTPRF	2.65997	2.32514	32.2302	12.4051		ENSG00000143258	USP21	40.2679	36.953	239.578	105.6		ENSG00000119185	ITGB1BP1	29.2526	42.9919	19.9584	30.7343
	ENSG00000141971	MVB12A	61.8594	214.11	53.922	109.964		ENSG00000142961	MOB3C	6.49355	30.19	52.1061	29.5965		ENSG00000143294	PRCC	84.2699	6.82332	41.6466	44.2466		ENSG00000139287	TPH2	1.61513	40.5261	50.0373	30.7262
	ENSG00000141985	SH3GL1	62.4976	8.09041	40.5447	37.0442		ENSG00000143013	LMO4	9.16285	60.1247	42.1194	37.1357		ENSG00000143303	METTL25B	43.4511	24.8009	83.9251	50.7257		ENSG00000168496	FEN1	63.0255	26.4401	2.6407	30.7021
	ENSG00000141994	DUS3L	35.3702	39.1172	53.3049	42.5974		ENSG00000143033	MTF2	21.9734	5.25575	2.69711	9.97541		ENSG00000143314	MRPL24	88.2265	35.1512	32.6126	51.9968		ENSG00000135317	SNX14	30.0265	58.9589	3.07427	30.6866
	ENSG00000142002	DPP9	54.1782	63.2556	35.3357	50.9232		ENSG00000143061	IGSF3	1.4238	200.148	2.90916	68.1605		ENSG00000143315	PIGM	5.93621	90.2699	77.0134	57.7398		ENSG00000171425	ZNF581	61.2805	20.6712	10.0835	30.6784
	ENSG00000142039	CCDC97	36.7988	17.3217	6.11125	20.0773		ENSG00000143079	CTTNBP2NL	1.24651	29.2689	37.2546	22.59		ENSG00000143319	ISG20L2	41.326	26.422	5.64478	24.4643		ENSG00000278189	RNA5-8SN1	73.9119	16.1901	1.89166	30.6646
	ENSG00000142046	TMEM91	6.09389	23.7187	3.84866	11.2204		ENSG00000143093	STRIP1	27.0832	115.145	4.66512	48.9645		ENSG00000143320	CRABP2	10.564	2.82032	38.6069	17.3304		ENSG00000008277	ADAM22	4.26399	7.0724	80.6491	30.6618
	ENSG00000142065	ZFP14	4.42578	10.2151	17.785	10.8086		ENSG00000143106	PSMA5	33.1563	7.78403	36.581	25.8404		ENSG00000143321	HDGF	620.215	32.8518	12.3397	221.802		ENSG00000171150	SOCS5	17.7064	63.9684	10.3063	30.6603
	ENSG00000142082	SIRT3	15.5046	103.466	13.3056	44.0922		ENSG00000143110	C1orf162	45.1727	27.1694	5.4946	25.9456		ENSG00000143322	ABL2	6.4341	53.264	705.893	255.197		ENSG00000131943	C19orf12	15.4355	34.4103	42.1201	30.6553
	ENSG00000142102	PGGHG	14.2512	446.531	21.052	160.611		ENSG00000143119	CD53	43.3249	54.4077	22.1686	39.9671		ENSG00000143324	XPR1	6.41343	2.73056	3.67037	4.27145		ENSG00000113068	PFDN1	63.9504	12.3202	15.6833	30.6513
	ENSG00000142166	IFNAR1	22.2524	282.446	216.954	173.884		ENSG00000143126	CELSR2	2.71426	62.3138	34.3757	33.1346		ENSG00000143333	RGS16	2.63425	209.737	7.2401	73.2038		ENSG00000086232	EIF2AK1	38.1394	41.6266	12.1656	30.6439
	ENSG00000142168	SOD1	202.421	3.50896	8.20288	71.3777		ENSG00000143147	GPR161	3.28615	189.363	86.9607	93.2032		ENSG00000143337	TOR1AIP1	35.1523	24.7732	3.47052	21.132		ENSG00000120437	ACAT2	77.3088	8.92491	5.69601	30.6432
	ENSG00000142178	SIK1	8.26946	2.75999	37.5585	16.196		ENSG00000143149	ALDH9A1	40.5534	1.34997	24.8388	22.2474		ENSG00000143353	LYPLAL1	9.53743	119.631	31.8656	53.6781		ENSG00000108262	GIT1	54.1976	13.4062	24.2712	30.625
	ENSG00000142185	TRPM2	38.3054	27.7443	64.6451	43.565		ENSG00000143153	ATP1B1	4.58024	34.5132	2.05406	13.7158		ENSG00000143363	PRUNE1	14.6403	10.9201	9.05953	11.54		ENSG00000059691	GATB	21.3419	59.841	10.6714	30.6181
	ENSG00000142186	SCYL1	60.2743	16.7935	14.988	30.6853		ENSG00000143155	TIPRL	36.3322	80.7135	29.0809	48.7089		ENSG00000143367	TUFT1	1.40596	25.5444	13.0113	13.3206		ENSG00000260032	NORAD	82.8966	2.88026	6.0545	30.6105
	ENSG00000142188	TMEM50B	13.8111	6.98673	23.2625	14.6868		ENSG00000143156	NME7	6.81422	35.0179	50.9601	30.9308		ENSG00000143368	SF3B4	102.561	49.5578	2.21529	51.4445		ENSG00000131558	EXOC4	33.1773	23.7001	34.9462	30.6078
	ENSG00000142197	DOP1B	24.7365	211.215	10.0385	81.9966		ENSG00000143157	POGK	23.4698	65.5726	5.20317	31.4152		ENSG00000143369	ECM1	6.92402	67.0982	103.681	59.2344		ENSG00000163214	DHX57	4.76714	57.1605	29.8761	30.6012
	ENSG00000142207	URB1	10.0375	49.3409	88.0833	49.1539		ENSG00000143158	MPC2	33.187	6.28604	191.099	76.8572		ENSG00000143373	ZNF687	23.9912	220.686	8.27893	84.3188		ENSG00000168421	RHOH	8.4553	67.0686	16.2639	30.5959
	ENSG00000142208	AKT1	96.3576	4.57995	393.429	164.789		ENSG00000143162	CREG1	87.1714	38.5822	28.4162	51.3899		ENSG00000143374	TARS2	50.0368	1.45603	22.112	24.535		ENSG00000147164	SNX12	47.0165	26.0178	18.7435	30.5926
	ENSG00000142227	EMP3	448.925	66.8042	271.64	262.456		ENSG00000143164	DCAF6	23.2425	9.7606	118.855	50.6192		ENSG00000143375	CGN	2.48469	39.1178	52.4773	31.3599		ENSG00000132205	EMILIN2	23.7003	45.8592	22.1564	30.5719
	ENSG00000142230	SAE1	291.418	32.653	3.5499	109.207		ENSG00000143178	TBX19	2.66967	806.917	7.91717	272.501		ENSG00000143376	SNX27	28.7519	81.3745	1.26854	37.1316		ENSG00000100796	PPP4R3A	51.9188	5.57855	34.2073	30.5682
	ENSG00000142233	NTN5	3.24181	81.6543	1.50672	28.801		ENSG00000143179	UCK2	30.2428	5.73912	28.7144	21.5654		ENSG00000143379	SETDB1	50.5697	40.0858	26.6154	39.0903		ENSG00000147459	DOCK5	15.6668	23.985	52.0235	30.5584
	ENSG00000142235	LMTK3	2.29243	31.1615	31.3694	21.6078		ENSG00000143183	TMCO1	59.3131	8.08977	51.238	39.5469		ENSG00000143382	ADAMTSL4	7.56069	92.9924	36.0638	45.5389		ENSG00000170445	HARS1	29.7403	39.6882	22.2469	30.5584
	ENSG00000142252	GEMIN7	32.7111	191.315	21.6339	81.8866		ENSG00000143190	POU2F1	5.1261	2.24415	63.2141	23.5281		ENSG00000143384	MCL1	48.3077	6.29143	12.8271	22.4754		ENSG00000277744	-	7.05872	72.6015	12.0133	30.5578
	ENSG00000142327	RNPEPL1	17.9669	10.4715	9.62097	12.6865		ENSG00000143198	MGST3	188.909	29.4707	190.672	136.351		ENSG00000143387	CTSK	5.1107	38.0376	80.2086	41.119		ENSG00000166166	TRMT61A	6.03104	80.0969	5.51687	30.5483
	ENSG00000142330	CAPN10	10.6867	1.19374	218.292	76.7241		ENSG00000143207	COP1	26.6711	1.11476	39.1319	22.3059		ENSG00000143390	RFX5	41.0692	9.30733	6.51175	18.9627		ENSG00000010219	DYRK4	48.1919	41.6686	1.76471	30.5417
	ENSG00000142347	MYO1F	220.454	25.2669	47.5748	97.7651		ENSG00000143222	UFC1	121.95	12.7223	80.6458	71.7726		ENSG00000143393	PI4KB	52.753	678.144	43.2365	258.045		ENSG00000241553	ARPC4	84.8679	2.01303	4.74167	30.5409
	ENSG00000142396	ERVK3-1	43.7976	5355.05	4.21406	1801.02		ENSG00000143224	PPOX	6.05665	15.8748	34.6865	18.8726		ENSG00000143398	PIP5K1A	37.8906	7.7322	52.077	32.5666		ENSG00000171101	SIGLEC17P	13.9835	22.0888	55.5291	30.5338
	ENSG00000142405	NLRP12	4.55149	6437.43	72.9287	2171.64		ENSG00000143226	FCGR2A	28.7819	2.15533	60.5949	30.5107		ENSG00000143401	ANP32E	89.75	9.77888	48.5634	49.3641		ENSG00000140104	CLBA1	3.29811	63.8278	24.4742	30.5334
	ENSG00000142409	ZNF787	78.9233	8.26995	35.1659	40.7864		ENSG00000143228	NUF2	51.8322	93.7254	5.44711	50.3349		ENSG00000143409	MINDY1	8.021	3.71639	99.1561	36.9645		ENSG00000185298	CCDC137	45.8888	38.3929	7.31531	30.5323
	ENSG00000142444	TIMM29	38.5094	74.9368	88.3712	67.2725		ENSG00000143252	SDHC	62.1276	6.3987	39.6893	36.0719		ENSG00000143412	ANXA9	5.19808	31.2929	9.3964	15.2958		ENSG00000288882	-	1.65728	6.52033	83.4026	30.5267
	ENSG00000142453	CARM1	82.8674	10.0917	31.7832	41.5808		ENSG00000143256	PFDN2	183.399	20.3333	11.0017	71.5781		ENSG00000143418	CERS2	201.069	9.89728	2.84641	71.271		ENSG00000078177	N4BP2	3.68113	45.1923	42.6904	30.5213
	ENSG00000142459	EVI5L	33.5965	12.0772	180.534	75.4026		ENSG00000143258	USP21	37.6638	51.4245	657.721	248.936		ENSG00000143420	ENSA	208.491	16.6816	187.298	137.49		ENSG00000112759	SLC29A1	38.0633	1.5381	51.9611	30.5208
	ENSG00000142507	PSMB6	164.171	14.8065	7.78274	62.2534		ENSG00000143294	PRCC	77.3771	1.167	5.07418	27.8728		ENSG00000143436	MRPL9	178.385	3.02111	212.723	131.376		ENSG00000169740	ZNF32	3.29455	78.274	9.96588	30.5115
	ENSG00000142512	SIGLEC10	8.85548	30.7781	1.29262	13.6421		ENSG00000143303	METTL25B	32.0022	22.8352	8.442	21.0931		ENSG00000143437	ARNT	40.5343	105.005	178.92	108.153		ENSG00000124608	AARS2	16.9834	10.4229	64.1217	30.5093
	ENSG00000142513	ACP4	1.59742	4.98504	21.6325	9.40499		ENSG00000143314	MRPL24	68.0264	41.7489	2.76857	37.5146		ENSG00000143442	POGZ	51.1263	3.09176	43.2323	32.4835		ENSG00000274180	NATD1	4.73837	28.024	58.7497	30.504
	ENSG00000142528	ZNF473	22.0181	122.609	5260.45	1801.69		ENSG00000143315	PIGM	5.68468	8.0072	32.5344	15.4088		ENSG00000143457	GOLPH3L	30.3365	22.8715	37.118	30.1087		ENSG00000152102	FAM168B	59.639	17.804	14.0664	30.5031
	ENSG00000142534	RPS11	7817.81	32.6206	6422.7	4757.71		ENSG00000143319	ISG20L2	40.8728	80.5531	11.162	44.196		ENSG00000143458	GABPB2	8.11636	48.0065	1.18619	19.103		ENSG00000101868	POLA1	20.105	54.1474	17.2471	30.4998
	ENSG00000142541	RPL13A	6458.71	200.69	9.47511	2222.96		ENSG00000143320	CRABP2	11.8247	4.47877	16.43	10.9112		ENSG00000143476	DTL	17.2403	1.38737	28.6019	15.7432		ENSG00000132716	DCAF8	61.7093	3.56711	26.2221	30.4995
	ENSG00000142544	CTU1	11.8425	311.671	81.2432	134.919		ENSG00000143321	HDGF	739.229	38.3767	1.48404	259.697		ENSG00000143479	DYRK3	2.57943	28.1255	7.3807	12.6952		ENSG00000141232	TOB1	9.04983	19.8792	62.5634	30.4975
	ENSG00000142546	NOSIP	73.9244	3385.78	11.1279	1156.94		ENSG00000143322	ABL2	5.4004	48.0049	92.482	48.6291		ENSG00000143486	EIF2D	81.9309	38.4611	18.1815	46.1912		ENSG00000105778	AVL9	33.1589	11.1308	47.2013	30.497
	ENSG00000142552	RCN3	10.7487	68.3306	12.5354	30.5382		ENSG00000143324	XPR1	7.8031	40.6442	7.21959	18.5556		ENSG00000143493	INTS7	10.3321	9.25352	2.6112	7.39893		ENSG00000028137	TNFRSF1B	53.1802	35.9654	2.30553	30.4837
	ENSG00000142556	ZNF614	12.0413	27.5915	13.7649	17.7992		ENSG00000143333	RGS16	2.08157	88.4193	20.5456	37.0155		ENSG00000143498	TAF1A	9.51168	76.9776	74.8138	53.7677		ENSG00000117280	RAB29	19.546	31.6181	40.2711	30.4784
	ENSG00000142583	SLC2A5	15.5681	31.6848	31.2675	26.1735		ENSG00000143337	TOR1AIP1	30.0384	7.91323	47.3903	28.4473		ENSG00000143499	SMYD2	12.2125	4.91436	10.795	9.30728		ENSG00000169756	LIMS1	44.1619	5.75385	41.5117	30.4758
	ENSG00000142599	RERE	33.3852	34.5723	5.29646	24.418		ENSG00000143353	LYPLAL1	12.3214	3.30254	1.39609	5.67335		ENSG00000143507	DUSP10	14.3587	40.9253	12.434	22.5726		ENSG00000182149	IST1	81.2964	3.82813	6.29411	30.4729
	ENSG00000142632	ARHGEF19	4.66919	3.71167	129.24	45.8735		ENSG00000143363	PRUNE1	15.2265	189.466	22.9644	75.8858		ENSG00000143514	TP53BP2	25.7468	47.84	11.554	28.3802		ENSG00000171067	C11orf24	8.67139	3.77282	78.9687	30.471
	ENSG00000142634	EFHD2	137.228	16.6982	32.9695	62.2984		ENSG00000143367	TUFT1	1.80474	201.33	40.4859	81.2069		ENSG00000143515	ATP8B2	7.10146	37.862	9.8182	18.2605		ENSG00000184293	CLECL1P	50.6196	25.0898	15.6957	30.4684
	ENSG00000142655	PEX14	33.7364	26.9323	199.962	86.877		ENSG00000143368	SF3B4	85.7895	1.225	8.14693	31.7205		ENSG00000143537	ADAM15	96.8391	95.9713	22.5719	71.7941		ENSG00000261236	BOP1	80.8933	6.35398	4.15116	30.4661
	ENSG00000142657	PGD	197.303	40.4244	315.469	184.399		ENSG00000143369	ECM1	7.17933	145.305	78.6508	77.0449		ENSG00000143543	JTB	187.311	11.3638	9.21069	69.2952		ENSG00000117650	NEK2	48.6652	16.4749	26.2212	30.4538
	ENSG00000142669	SH3BGRL3	310.683	25.6894	3381.84	1239.41		ENSG00000143373	ZNF687	21.0897	36.6393	4.49741	20.7421		ENSG00000143545	RAB13	70.8093	2.73817	100.973	58.1733		ENSG00000086062	B4GALT1	25.7574	6.11553	59.4787	30.4506
	ENSG00000142676	RPL11	3312.97	12.925	63.5355	1129.81		ENSG00000143374	TARS2	48.4076	42.5889	40.8886	43.9617		ENSG00000143549	TPM3	360.152	191.889	173.477	241.839		ENSG00000158717	RNF166	78.1921	2.59743	10.539	30.4429
	ENSG00000142684	ZNF593	73.1644	57.7392	30.9521	53.9519		ENSG00000143376	SNX27	25.6554	1.89256	48.3896	25.3125		ENSG00000143553	SNAPIN	31.2772	171.893	105.537	102.902		ENSG00000168000	BSCL2	14.2692	43.7601	33.2981	30.4425
	ENSG00000142686	C1orf216	29.6756	201.766	30.9173	87.4529		ENSG00000143379	SETDB1	39.5066	3.56219	43.9241	28.9976		ENSG00000143569	UBAP2L	169.494	174.74	414.459	252.898		ENSG00000114062	UBE3A	25.2807	34.5661	31.4803	30.4424
	ENSG00000142687	KIAA0319L	28.3551	12.0862	36.4961	25.6458		ENSG00000143382	ADAMTSL4	8.9708	25.0932	84.5086	39.5242		ENSG00000143570	SLC39A1	103.013	44.3834	36.6477	61.3479		ENSG00000087077	TRIP6	6.4469	36.6285	48.2472	30.4409
	ENSG00000142731	PLK4	36.2087	6.39662	4.97043	15.8586		ENSG00000143384	MCL1	74.5569	5.9274	9.12923	29.8712		ENSG00000143575	HAX1	158.403	40.721	144.958	114.694		ENSG00000165819	METTL3	28.4562	51.1591	11.6959	30.4371
	ENSG00000142733	MAP3K6	4.16574	26.8801	16.1103	15.7187		ENSG00000143387	CTSK	4.65382	15.3321	2.84411	7.61001		ENSG00000143578	CREB3L4	11.5642	1.3307	103.601	38.8321		ENSG00000175906	ARL4D	5.9374	10.2791	75.0928	30.4364
	ENSG00000142751	GPN2	15.7344	3678.61	26.4438	1240.26		ENSG00000143390	RFX5	37.065	2.88679	188.918	76.29		ENSG00000143590	EFNA3	12.9338	4.22625	200.613	72.591		ENSG00000176956	LY6H	2.14847	54.1778	34.9752	30.4338
	ENSG00000142765	SYTL1	33.1293	130.043	26.5306	63.2342		ENSG00000143393	PI4KB	49.718	69.2263	196.745	105.23		ENSG00000143612	C1orf43	464.907	28.3937	14.3946	169.232		ENSG00000104907	TRMT1	47.4033	26.6207	17.2425	30.4221
	ENSG00000142784	WDTC1	40.2444	4.92772	22.4184	22.5302		ENSG00000143398	PIP5K1A	40.8438	9.53422	155.231	68.5365		ENSG00000143614	GATAD2B	38.031	6.85047	14.4808	19.7874		ENSG00000179859	RNF227	4.32053	61.0663	25.8785	30.4218
	ENSG00000142794	NBPF3	22.8153	7.94968	13.8888	14.8846		ENSG00000143401	ANP32E	87.3551	9.93057	40.645	45.9769		ENSG00000143621	ILF2	276.86	15.0475	445.361	245.756		ENSG00000008282	SYPL1	33.4082	34.5655	23.2835	30.419
	ENSG00000142798	HSPG2	15.3056	10.4337	62.3622	29.3672		ENSG00000143409	MINDY1	8.32986	12.4171	46.0447	22.2639		ENSG00000143622	RIT1	45.0841	3.05914	33.7666	27.3033		ENSG00000145919	BOD1	32.2901	50.4224	8.53753	30.4167
	ENSG00000142856	ITGB3BP	60.0453	39.0627	192.975	97.3611		ENSG00000143412	ANXA9	3.28174	13.7178	1.97887	6.32613		ENSG00000143624	INTS3	52.9179	73.2164	281.212	135.782		ENSG00000115464	USP34	28.5824	3.49481	59.0703	30.3825
	ENSG00000142864	SERBP1	207.948	3.15833	11.7115	74.2727		ENSG00000143418	CERS2	98.9603	25.1326	2.18327	42.092		ENSG00000143630	HCN3	2.058	8.20763	35.8861	15.3839		ENSG00000179454	KLHL28	2.46802	12.6318	75.9978	30.3659
	ENSG00000142867	BCL10	12.1545	1.45079	5.85577	6.48703		ENSG00000143420	ENSA	195.594	7.27117	26.199	76.3546		ENSG00000143633	C1orf131	22.9302	9.85872	47.958	26.9157		ENSG00000116898	MRPS15	69.5742	17.6951	3.82713	30.3655
	ENSG00000142875	PRKACB	5.32198	2.10903	26.1466	11.1925		ENSG00000143436	MRPL9	162.774	82.6627	6.42064	83.9523		ENSG00000143641	GALNT2	80.4661	13.2638	2.76317	32.1643		ENSG00000162639	HENMT1	23.6277	3.01476	64.4472	30.3632
	ENSG00000142892	PIGK	25.7521	36.4988	4752.13	1604.79		ENSG00000143437	ARNT	37.5968	139.478	16.668	64.5808		ENSG00000143643	TTC13	8.85717	13.4064	29.9067	17.3901		ENSG00000131748	STARD3	60.7904	2.38884	27.8971	30.3588
	ENSG00000142937	RPS8	4005.76	45.6928	140.866	1397.44		ENSG00000143442	POGZ	43.2895	59.7444	2.61652	35.2168		ENSG00000143653	SCCPDH	155.068	24.0703	81.3278	86.8219		ENSG00000213853	EMP2	31.2022	12.7513	47.0734	30.3423
	ENSG00000142945	KIF2C	126.078	64.7048	5.26071	65.3477		ENSG00000143443	C1orf56	1.72175	409.644	72.8566	161.407		ENSG00000143669	LYST	34.6673	6.04407	11.0228	17.2447		ENSG00000135148	TRAFD1	33.8897	55.3807	1.74745	30.3393
	ENSG00000142949	PTPRF	4.77487	51.6677	6.81544	21.086		ENSG00000143450	OAZ3	2.68018	27.6805	9.35423	13.2383		ENSG00000143674	MAP3K21	6.5317	99.3661	170.79	92.2294		ENSG00000177200	CHD9	33.5033	20.3934	37.1193	30.3386
	ENSG00000142961	MOB3C	7.82694	3.76593	11.8534	7.81541		ENSG00000143457	GOLPH3L	24.8106	1.50743	8.09307	11.4704		ENSG00000143702	CEP170	36.31	196.125	29.4928	87.3094		ENSG00000137720	CFAP68	31.8664	49.624	9.52434	30.3382
	ENSG00000143013	LMO4	10.0039	4.9762	36.0422	17.0074		ENSG00000143458	GABPB2	6.72993	157.205	12.1413	58.6921		ENSG00000143727	ACP1	130.031	93.3583	5.26134	76.2167		ENSG00000138107	ACTR1A	62.88	22.1839	5.93401	30.3326
	ENSG00000143033	MTF2	37.9489	67.5363	3.15793	36.2144		ENSG00000143476	DTL	15.917	50.4908	12.3651	26.2576		ENSG00000143740	SNAP47	17.6215	375.183	39.995	144.266		ENSG00000125775	SDCBP2	10.3796	18.369	62.2385	30.329
	ENSG00000143061	IGSF3	3.07697	5.23521	1.53267	3.28161		ENSG00000143479	DYRK3	2.88815	189.435	25.8451	72.7226		ENSG00000143742	SRP9	153.061	34.5817	134.861	107.501		ENSG00000160613	PCSK7	18.8881	9.57028	62.4958	30.3181
	ENSG00000143067	ZNF697	1.40098	57.3665	2.11305	20.2935		ENSG00000143486	EIF2D	70.3651	10.699	7.30103	29.4551		ENSG00000143748	NVL	18.2443	1.20042	17.9505	12.4651		ENSG00000141526	SLC16A3	82.358	6.09405	2.49023	30.3141
	ENSG00000143079	CTTNBP2NL	2.3993	10.814	38.4077	17.207		ENSG00000143493	INTS7	8.82333	10.7273	82.6222	34.0576		ENSG00000143751	SDE2	12.6356	157.289	141.793	103.906		ENSG00000110090	CPT1A	48.9944	21.3497	20.5893	30.3111
	ENSG00000143093	STRIP1	35.8469	41.1387	43.137	40.0409		ENSG00000143498	TAF1A	8.30797	413.594	150	190.634		ENSG00000143753	DEGS1	47.4901	110.439	18.9448	58.9578		ENSG00000291107	-	2.53782	75.1171	13.2751	30.31
	ENSG00000143106	PSMA5	48.6552	41.9931	71.0904	53.9129		ENSG00000143499	SMYD2	12.1064	35.4175	70.6952	39.4063		ENSG00000143756	FBXO28	8.18475	146.51	12.8999	55.865		ENSG00000111711	GOLT1B	16.4546	37.6735	36.7667	30.2983
	ENSG00000143110	C1orf162	57.9928	90.092	45.8971	64.6606		ENSG00000143507	DUSP10	12.6695	191.382	411.846	205.299		ENSG00000143761	ARF1	351.379	15.4528	50.6529	139.162		ENSG00000115548	KDM3A	54.901	8.55876	27.412	30.2906
	ENSG00000143119	CD53	49.6496	27.1782	3.83597	26.8879		ENSG00000143514	TP53BP2	25.0283	45.2495	24.6654	31.6477		ENSG00000143771	CNIH4	26.935	18.0855	8.20727	17.7426		ENSG00000133731	IMPA1	13.04	40.7796	37.0514	30.2903
	ENSG00000143126	CELSR2	3.5809	2.28612	4.78538	3.5508		ENSG00000143515	ATP8B2	6.51758	46.3711	1.57379	18.1542		ENSG00000143772	ITPKB	10.783	460.984	347.793	273.187		ENSG00000081870	IFT25	24.865	21.2813	44.7118	30.286
	ENSG00000143147	GPR161	4.92143	43.9243	66.0368	38.2942		ENSG00000143537	ADAM15	80.23	1.79079	168.731	83.5838		ENSG00000143774	GUK1	76.5316	29.6539	17.7563	41.3139		ENSG00000121289	CEP89	11.4242	48.3097	31.0903	30.2748
	ENSG00000143149	ALDH9A1	61.1301	74.4346	5.53906	47.0346		ENSG00000143543	JTB	165.324	28.9873	95.5325	96.6148		ENSG00000143786	CNIH3	8.64781	217	12.2372	79.2951		ENSG00000089063	TMEM230	72.026	7.07694	11.6779	30.2603
	ENSG00000143153	ATP1B1	5.24381	6.71782	56.52	22.8272		ENSG00000143545	RAB13	51.2079	69.7508	190.406	103.788		ENSG00000143793	C1orf35	18.967	42.8453	103.671	55.161		ENSG00000149634	SPATA25	2.88349	61.3991	26.4814	30.2547
	ENSG00000143155	TIPRL	54.4908	264.121	9.80754	109.473		ENSG00000143549	TPM3	382.446	11.2019	9.90815	134.519		ENSG00000143799	PARP1	104.198	42.4696	4.83268	50.5		ENSG00000048544	MRPS10	39.4709	1.92721	49.3388	30.2456
	ENSG00000143156	NME7	11.5269	34.6628	39.7884	28.6594		ENSG00000143553	SNAPIN	32.1948	169.363	9.9257	70.4944		ENSG00000143801	PSEN2	15.4513	2.21864	25.1441	14.2713		ENSG00000100209	HSCB	10.6443	48.1425	31.9373	30.2414
	ENSG00000143157	POGK	39.3689	106.611	41.594	62.5248		ENSG00000143554	SLC27A3	1.45398	31.3713	425.297	152.707		ENSG00000143811	PYCR2	59.3227	25.4614	110.358	65.0475		ENSG00000100564	PIGH	30.5776	46.2606	13.8427	30.227
	ENSG00000143158	MPC2	42.87	15.7443	88.4673	49.0272		ENSG00000143569	UBAP2L	158.058	4.71776	33.9876	65.5877		ENSG00000143815	LBR	79.5695	78.0276	17.0127	58.2033		ENSG00000100991	TRPC4AP	51.3269	35.8221	3.51436	30.2211
	ENSG00000143162	CREG1	90.1179	30.0452	27.0381	49.0671		ENSG00000143570	SLC39A1	96.0857	41.5078	257.474	131.689		ENSG00000143819	EPHX1	39.0854	10.8636	54.6614	34.8701		ENSG00000179889	PDXDC1	79.2646	4.44862	6.91145	30.2082
	ENSG00000143164	DCAF6	28.4669	72.0191	1.90001	34.1287		ENSG00000143575	HAX1	184.727	120.3	37.2196	114.082		ENSG00000143842	SOX13	7.59416	157.711	75.076	80.127		ENSG00000231889	TRAF3IP2-AS1	5.92732	69.9131	14.7765	30.2056
	ENSG00000143178	TBX19	1.66329	88.9634	44.3685	44.9984		ENSG00000143578	CREB3L4	12.6239	14.1024	41.4826	22.7363		ENSG00000143847	PPFIA4	1.22898	31.1392	43.069	25.1457		ENSG00000111540	RAB5B	37.353	26.2893	26.949	30.1971
	ENSG00000143179	UCK2	44.3232	279.323	72.7771	132.141		ENSG00000143590	EFNA3	11.6994	159.047	2.22253	57.6563		ENSG00000143851	PTPN7	102.739	5.08913	7.70064	38.5095		ENSG00000119411	BSPRY	2.72388	34.7911	53.0733	30.1961
	ENSG00000143183	TMCO1	69.5655	1.31546	6.02437	25.6351		ENSG00000143612	C1orf43	424.879	18.9591	31.7684	158.536		ENSG00000143862	ARL8A	67.9954	35.5722	2.16029	35.2426		ENSG00000167904	TMEM68	11.9736	1.83439	76.7616	30.1899
	ENSG00000143190	POU2F1	6.33149	39.995	261.836	102.721		ENSG00000143614	GATAD2B	32.8792	10.1668	69.4686	37.5049		ENSG00000143870	PDIA6	318.868	133.068	91.5187	181.151		ENSG00000159423	ALDH4A1	12.9119	48.156	29.5012	30.1897
	ENSG00000143198	MGST3	265.374	99.9748	34.7277	133.359		ENSG00000143621	ILF2	253.764	55.3523	12.0456	107.054		ENSG00000143919	CAMKMT	7.85367	16.4752	71.2517	31.8602		ENSG00000136231	IGF2BP3	37.7751	22.9245	29.8503	30.1833
	ENSG00000143207	COP1	40.5742	32.7174	99.4304	57.574		ENSG00000143622	RIT1	38.6456	8.06411	161.134	69.2814		ENSG00000143924	EML4	19.3702	153.503	337.654	170.176		ENSG00000143393	PI4KB	42.7578	36.7769	11.0007	30.1784
	ENSG00000143222	UFC1	97.5246	118.53	14.6395	76.898		ENSG00000143624	INTS3	43.5787	336.459	32.2805	137.44		ENSG00000143933	CALM2	341.405	22.6959	9.26572	124.455		ENSG00000111802	TDP2	48.7139	28.6037	13.2029	30.1735
	ENSG00000143224	PPOX	17.2397	6.83519	29.0962	17.7237		ENSG00000143630	HCN3	2.64413	19.2264	5.0782	8.98292		ENSG00000143942	CHAC2	11.3634	12.2387	17.9284	13.8435		ENSG00000162783	IER5	49.9048	16.856	23.7371	30.166
	ENSG00000143226	FCGR2A	27.0281	65.4277	74.8651	55.7736		ENSG00000143633	C1orf131	29.7987	12.0386	41.5036	27.7803		ENSG00000143947	RPS27A	4750.04	51.4329	380.274	1727.25		ENSG00000169764	UGP2	75.7026	3.08708	11.7054	30.165
	ENSG00000143228	NUF2	67.5297	4.01565	1.22803	24.2578		ENSG00000143641	GALNT2	72.0092	72.7818	125.171	89.9874		ENSG00000143951	WDPCP	4.74924	8.67548	10.8507	8.09182		ENSG00000196247	ZNF107	14.0717	68.9808	7.40764	30.1534
	ENSG00000143252	SDHC	82.4634	828.463	87.2703	332.732		ENSG00000143643	TTC13	10.3448	5.29439	13.3137	9.65096		ENSG00000143952	VPS54	19.1185	367.722	5017.74	1801.53		ENSG00000070010	UFD1	52.1598	14.6119	23.6864	30.1527
	ENSG00000143256	PFDN2	284.87	8.93332	278.802	190.868		ENSG00000143653	SCCPDH	164.375	20.457	148.489	111.107		ENSG00000143970	ASXL2	17.3289	20.4515	5.57207	14.4508		ENSG00000124383	MPHOSPH10	60.1756	23.4888	6.78683	30.1504
	ENSG00000143257	NR1I3	1.34188	12.7015	1.42578	5.1564		ENSG00000143669	LYST	32.1309	96.3211	19.2572	49.2364		ENSG00000143971	ETAA1	4.18845	12.0376	14.2451	10.1571		ENSG00000148843	PDCD11	39.9956	28.2282	22.1779	30.1339
	ENSG00000143258	USP21	41.95	13.4812	38.9811	31.4708		ENSG00000143674	MAP3K21	4.05198	15.0547	10.7102	9.93896		ENSG00000143977	SNRPG	127.647	104.066	17.7186	83.1441		ENSG00000138964	PARVG	59.0479	29.0946	2.21581	30.1194
	ENSG00000143294	PRCC	105.293	42.9103	99.9203	82.7078		ENSG00000143702	CEP170	40.8806	48.4948	54.0976	47.8244		ENSG00000144021	CIAO1	66.4805	5.18338	5.50425	25.7227		ENSG00000103472	RRN3P2	5.50482	68.9661	15.8646	30.1118
	ENSG00000143303	METTL25B	31.7843	1.07167	27.7833	20.2131		ENSG00000143727	ACP1	113.863	86.5449	8.60045	69.6695		ENSG00000144026	ZNF514	1.63312	23.5457	123.63	49.6029		ENSG00000053900	ANAPC4	22.859	39.2712	28.1847	30.105
	ENSG00000143314	MRPL24	114.411	13.0058	130.105	85.8406		ENSG00000143740	SNAP47	14.5572	44.7105	342.337	133.868		ENSG00000144028	SNRNP200	145.128	94.3997	69.1335	102.887		ENSG00000072062	PRKACA	28.2878	24.7755	37.2354	30.0996
	ENSG00000143315	PIGM	7.05013	18.7452	7.32939	11.0416		ENSG00000143742	SRP9	141.308	5.53764	18.7622	55.2025		ENSG00000144029	MRPS5	26.9768	17.5933	1.2292	15.2664		ENSG00000141759	TXNL4A	47.9549	2.62861	39.6765	30.0866
	ENSG00000143319	ISG20L2	61.3364	3.09153	60.5186	41.6489		ENSG00000143748	NVL	18.4516	1.35489	11.8334	10.5466		ENSG00000144034	TPRKB	44.3891	53.139	134.763	77.4303		ENSG00000106638	TBL2	36.4819	33.1905	20.5786	30.0837
	ENSG00000143320	CRABP2	3.59682	122.616	4.07875	43.4307		ENSG00000143751	SDE2	10.6606	83.7263	83.6399	59.3423		ENSG00000144040	SFXN5	12.0813	78.0108	36.1458	42.0793		ENSG00000088451	TGDS	32.4185	39.3168	18.5138	30.0831
	ENSG00000143321	HDGF	819.632	8.11956	835.132	554.294		ENSG00000143753	DEGS1	52.8047	61.2996	4.94284	39.6824		ENSG00000144043	TEX261	49.7653	43.9191	33.7253	42.4699		ENSG00000132635	PCED1A	58.2957	15.3636	16.585	30.0814
	ENSG00000143322	ABL2	9.19027	26.3861	9.1455	14.9073		ENSG00000143756	FBXO28	8.44861	313.411	20.6948	114.185		ENSG00000144048	DUSP11	8.76333	6.12546	8.22102	7.70327		ENSG00000138380	CARF	2.73432	64.0016	23.4903	30.0754
	ENSG00000143324	XPR1	12.172	66.6673	11.5929	30.1441		ENSG00000143761	ARF1	332.756	6.89838	85.6939	141.783		ENSG00000144061	NPHP1	1.48253	3.97914	41.2109	15.5575		ENSG00000131351	HAUS8	39.2062	47.3042	3.6972	30.0692
	ENSG00000143333	RGS16	11.9302	1.33597	12.4605	8.57553		ENSG00000143771	CNIH4	17.6493	19.4567	15.3069	17.471		ENSG00000144118	RALB	116.888	81.8206	10.8285	69.8456		ENSG00000138629	UBL7	46.9914	16.0694	27.146	30.0689
	ENSG00000143337	TOR1AIP1	40.1972	34.1507	38.6734	37.6738		ENSG00000143772	ITPKB	11.0684	346.291	51.0049	136.121		ENSG00000144120	TMEM177	4.46723	73.7201	124.323	67.5033		ENSG00000172020	GAP43	1.56707	17.6882	70.9246	30.06
	ENSG00000143353	LYPLAL1	12.7528	47.1487	1.21932	20.3736		ENSG00000143774	GUK1	64.4202	8.47343	87.0863	53.3267		ENSG00000144134	RABL2A	6.44838	327.209	5.96379	113.207		ENSG00000136518	ACTL6A	42.2465	9.01074	38.9121	30.0565
	ENSG00000143363	PRUNE1	19.4087	8.32505	12.2759	13.3366		ENSG00000143786	CNIH3	4.36515	5730.9	45.3432	1926.87		ENSG00000144136	SLC20A1	75.374	8.05321	1.28129	28.2362		ENSG00000106636	YKT6	81.8562	4.49881	3.81028	30.0551
	ENSG00000143367	TUFT1	3.67562	134.895	19.5479	52.706		ENSG00000143793	C1orf35	22.5981	6.4547	6.41191	11.8216		ENSG00000144161	ZC3H8	15.7406	18.6737	8.73758	14.384		ENSG00000124279	FASTKD3	6.96433	6.71439	76.4414	30.04
	ENSG00000143368	SF3B4	119.403	2.65982	3.42062	41.8278		ENSG00000143799	PARP1	88.7515	22.7529	89.8557	67.12		ENSG00000144182	LIPT1	23.6558	317.341	69.4497	136.816		ENSG00000143971	ETAA1	5.91497	28.6606	55.5091	30.0283
	ENSG00000143369	ECM1	8.24582	74.4139	125.543	69.4008		ENSG00000143801	PSEN2	15.5319	16.9787	56.9423	29.8176		ENSG00000144199	FAHD2B	22.7648	7.00302	15.4327	15.0668		ENSG00000116698	SMG7	32.5007	2.39159	55.1809	30.0244
	ENSG00000143373	ZNF687	27.1879	66.017	7.57188	33.5923		ENSG00000143811	PYCR2	44.7986	5.56431	301.059	117.141		ENSG00000144214	LYG1	4.51643	5028.02	20.9233	1684.49		ENSG00000219200	RNASEK	84.056	2.54656	3.46459	30.0224
	ENSG00000143374	TARS2	62.4475	56.8177	28.3301	49.1985		ENSG00000143815	LBR	81.088	166.256	1.33237	82.8922		ENSG00000144224	UBXN4	92.0976	6.28169	26.4334	41.6042		ENSG00000156795	NTAQ1	20.1002	57.2281	12.725	30.0178
	ENSG00000143375	CGN	1.36181	187.671	61.0677	83.3668		ENSG00000143819	EPHX1	40.0827	1.6815	7.78094	16.515		ENSG00000144228	SPOPL	10.1602	21.7317	4.11787	12.0033		ENSG00000085998	POMGNT1	18.2361	32.6261	39.175	30.0124
	ENSG00000143376	SNX27	31.8714	12.8869	33.0367	25.9317		ENSG00000143842	SOX13	5.75071	63.1057	20.1165	29.6576		ENSG00000144231	POLR2D	41.6565	17.5562	87.3997	48.8708		ENSG00000175832	ETV4	11.9131	53.2789	24.8319	30.0079
	ENSG00000143379	SETDB1	47.7288	4.52346	51.033	34.4284		ENSG00000143851	PTPN7	87.4092	1.58374	266.022	118.338		ENSG00000144233	AMMECR1L	20.3736	5.57623	9.0388	11.6629		ENSG00000126249	PDCD2L	14.0957	59.9845	15.9389	30.0064
	ENSG00000143382	ADAMTSL4	7.19387	273.182	8.39723	96.2576		ENSG00000143862	ARL8A	60.9807	135.046	9.17477	68.4004		ENSG00000144283	PKP4	24.2311	146.02	39.0216	69.7576		ENSG00000059378	PARP12	18.5089	2.2758	69.2054	29.9967
	ENSG00000143384	MCL1	139.815	313.146	134.541	195.834		ENSG00000143870	PDIA6	302.721	27.5548	5681.09	2003.79		ENSG00000144306	SCRN3	8.77315	1.41899	16.1538	8.78199		ENSG00000125945	ZNF436	7.37979	5.66044	76.9424	29.9942
	ENSG00000143387	CTSK	2.36276	1.01735	2.0654	1.81517		ENSG00000143919	CAMKMT	8.3551	33.958	6.5649	16.2927		ENSG00000144320	LNPK	48.5521	1.16552	20.5691	23.4289		ENSG00000171853	TRAPPC12	56.0821	4.17347	29.7267	29.9941
	ENSG00000143390	RFX5	70.4984	209.709	67.9351	116.048		ENSG00000143924	EML4	22.1835	8.06803	22.3893	17.547		ENSG00000144354	CDCA7	33.6072	62.9857	6.43447	34.3425		ENSG00000108771	DHX58	2.43157	9.29046	78.259	29.9937
	ENSG00000143393	PI4KB	69.956	52.6327	66.4885	63.0258		ENSG00000143933	CALM2	343.567	39.8109	17.9442	133.774		ENSG00000144355	DLX1	36.711	135.297	44.4721	72.16		ENSG00000133321	PLAAT4	8.86471	64.7638	16.3495	29.9927
	ENSG00000143398	PIP5K1A	56.8135	47.6487	55.497	53.3197		ENSG00000143942	CHAC2	7.36997	11.6033	5.35394	8.10906		ENSG00000144357	UBR3	14.3099	32.3102	33.4363	26.6855		ENSG00000164400	CSF2	1.99215	51.9311	36.0547	29.9927
	ENSG00000143401	ANP32E	179.987	1.53593	186.096	122.54		ENSG00000143947	RPS27A	5549.98	114.542	177.108	1947.21		ENSG00000144362	PHOSPHO2	3.24152	40.4747	34.1455	25.9539		ENSG00000233223	-	22.6229	65.1633	2.14234	29.9762
	ENSG00000143409	MINDY1	11.2487	2.71343	11.4284	8.46351		ENSG00000143951	WDPCP	5.37341	4.58898	63.8708	24.6111		ENSG00000144381	HSPD1	666.027	11.4524	11.0313	229.504		ENSG00000115761	NOL10	18.4459	10.9591	60.4731	29.9594
	ENSG00000143412	ANXA9	4.66246	34.0974	3.35572	14.0385		ENSG00000143952	VPS54	21.6852	1.1174	1.92598	8.24287		ENSG00000144395	CCDC150	30.1884	44.2598	4.46613	26.3048		ENSG00000103489	XYLT1	8.72034	33.0702	48.0798	29.9568
	ENSG00000143418	CERS2	144.782	14.2776	288.075	149.045		ENSG00000143970	ASXL2	16.5414	5.78292	130.203	50.8424		ENSG00000144401	METTL21A	29.4179	10.9855	658.664	233.023		ENSG00000127337	YEATS4	34.1559	39.5346	16.1744	29.955
	ENSG00000143420	ENSA	309.415	23.2663	307.223	213.302		ENSG00000143971	ETAA1	5.54589	77.1149	28.6445	37.1017		ENSG00000144445	KANSL1L	4.33635	124.956	23.2545	50.8489		ENSG00000277971	-	5.87092	6.2658	77.7057	29.9475
	ENSG00000143434	SEMA6C	1.95406	5.89848	226.33	78.0608		ENSG00000143977	SNRPG	146.576	19.676	33.3847	66.5456		ENSG00000144455	SUMF1	10.3564	4.25423	29.284	14.6315		ENSG00000113161	HMGCR	27.3569	4.28657	58.183	29.9422
	ENSG00000143436	MRPL9	232.532	84.7445	50.8682	122.715		ENSG00000143994	ABHD1	1.43525	21.2618	10.7503	11.1491		ENSG00000144468	RHBDD1	10.7294	5.64003	2.35634	6.24193		ENSG00000164024	METAP1	33.2938	52.5472	3.9543	29.9318
	ENSG00000143437	ARNT	50.4094	17.3608	44.7486	37.5063		ENSG00000144021	CIAO1	64.0045	17.9484	42.4376	41.4635		ENSG00000144485	HES6	86.2194	73.5318	13.8017	57.851		ENSG00000107362	ABHD17B	7.96469	18.1877	63.6132	29.9219
	ENSG00000143442	POGZ	44.5291	14.188	1.70013	20.1391		ENSG00000144028	SNRNP200	133.917	5.10539	12.5125	50.5116		ENSG00000144504	ANKMY1	2.83697	14.9214	13.0733	10.2772		ENSG00000107789	MINPP1	13.8575	18.5737	57.3289	29.9201
	ENSG00000143443	C1orf56	1.27144	17.4625	1.80219	6.84539		ENSG00000144029	MRPS5	31.9885	102.305	107.86	80.7178		ENSG00000144524	COPS7B	53.9834	18.0394	1.29696	24.4399		ENSG00000083812	ZNF324	8.1746	43.8852	37.6817	29.9138
	ENSG00000143450	OAZ3	2.02353	7.84797	33.5431	14.4715		ENSG00000144034	TPRKB	33.2915	9.34771	3.56772	15.4023		ENSG00000144535	DIS3L2	11.3364	24.5856	115.198	50.3732		ENSG00000136040	PLXNC1	6.74618	31.146	51.7818	29.8913
	ENSG00000143457	GOLPH3L	35.2447	26.7696	12.7455	24.9199		ENSG00000144040	SFXN5	10.8593	35.9717	1.35124	16.0607		ENSG00000144550	CPNE9	3.79273	3.473	6.72645	4.66406		ENSG00000107537	PHYH	53.6571	18.4009	17.6031	29.887
	ENSG00000143458	GABPB2	13.1158	13.4459	23.4297	16.6638		ENSG00000144043	TEX261	38.4365	16.0736	5.76909	20.0931		ENSG00000144554	FANCD2	42.8345	87.2465	40.188	56.7563		ENSG00000155099	PIP4P2	10.272	59.2182	20.1512	29.8805
	ENSG00000143476	DTL	22.6116	130.778	5.95905	53.1163		ENSG00000144048	DUSP11	12.3082	23.1992	75.3396	36.949		ENSG00000144559	TAMM41	18.754	8.87967	8.62717	12.087		ENSG00000227081	RPS27P3	82.0553	4.64627	2.84775	29.8498
	ENSG00000143479	DYRK3	5.42705	135.029	78.9375	73.131		ENSG00000144118	RALB	114.528	5.11321	19.7893	46.4767		ENSG00000144560	VGLL4	44.6039	37.6433	1.62615	27.9578		ENSG00000205609	EIF3CL	85.8107	1.91958	1.81842	29.8496
	ENSG00000143486	EIF2D	83.2112	85.3404	16.5502	61.7006		ENSG00000144120	TMEM177	3.68134	51.6615	20.5055	25.2828		ENSG00000144566	RAB5A	50.4613	15.6764	39.9021	35.3466		ENSG00000135828	RNASEL	8.48011	67.9827	13.0828	29.8485
	ENSG00000143493	INTS7	14.6331	622.323	15.6107	217.522		ENSG00000144134	RABL2A	4.38777	29.8082	17.7015	17.2992		ENSG00000144567	RETREG2	34.2728	17.2027	13.0763	21.5173		ENSG00000037474	NSUN2	39.4042	18.1073	32.0247	29.8454
	ENSG00000143498	TAF1A	14.7559	42.6294	18.0591	25.1481		ENSG00000144136	SLC20A1	71.4714	28.0206	4.31929	34.6038		ENSG00000144579	CTDSP1	37.6549	7.22275	41.9142	28.9306		ENSG00000169252	ADRB2	29.2013	2.10857	58.2027	29.8375
	ENSG00000143499	SMYD2	20.8095	1.77075	8.51148	10.3639		ENSG00000144161	ZC3H8	18.6124	11.0212	96.7394	42.1243		ENSG00000144580	CNOT9	41.9482	45.8395	50.2306	46.0061		ENSG00000168884	TNIP2	52.5733	2.49331	34.4441	29.8369
	ENSG00000143507	DUSP10	7.83688	178.709	28.2942	71.6134		ENSG00000144182	LIPT1	22.9981	2.17982	9.08022	11.4194		ENSG00000144589	STK11IP	28.122	29.7641	26.8688	28.2516		ENSG00000198791	CNOT7	41.4615	28.5593	19.4881	29.8363
	ENSG00000143514	TP53BP2	31.6174	99.1078	13.225	47.9834		ENSG00000144199	FAHD2B	20.9265	700.711	34.3606	251.999		ENSG00000144591	GMPPA	21.3534	41.2834	37.7933	33.4767		ENSG00000068366	ACSL4	24.6748	43.6471	21.1712	29.831
	ENSG00000143515	ATP8B2	12.3145	189.757	126.976	109.683		ENSG00000144214	LYG1	5.01729	26.3392	16.6173	15.9912		ENSG00000144597	EAF1	39.3907	11.6847	30.4823	27.1859		ENSG00000173418	NAA20	60.3375	25.4119	3.73967	29.8297
	ENSG00000143537	ADAM15	129.353	14.6095	183.462	109.142		ENSG00000144224	UBXN4	95.8784	31.3434	21.5235	49.5817		ENSG00000144635	DYNC1LI1	40.4442	2.12623	29.5182	24.0295		ENSG00000149269	PAK1	38.0753	2.20028	49.2006	29.8254
	ENSG00000143543	JTB	288.672	18.5272	44.7613	117.32		ENSG00000144228	SPOPL	8.93445	3.65305	5.06934	5.88561		ENSG00000144647	POMGNT2	20.9804	666.721	20.4834	236.061		ENSG00000120686	UFM1	37.5893	26.1433	25.731	29.8212
	ENSG00000143545	RAB13	85.4663	603.137	631.065	439.889		ENSG00000144231	POLR2D	33.6108	12.347	50.5891	32.1823		ENSG00000144655	CSRNP1	14.6436	21.6029	39.089	25.1118		ENSG00000090470	PDCD7	58.7892	23.8396	6.82093	29.8166
	ENSG00000143549	TPM3	649.954	35.0736	39.6336	241.554		ENSG00000144233	AMMECR1L	17.1964	10.0168	28.9705	18.7279		ENSG00000144659	SLC25A38	63.297	26.1734	31.9917	40.4874		ENSG00000167257	RNF214	13.6151	69.5291	6.27831	29.8075
	ENSG00000143553	SNAPIN	37.8554	405.089	1.61109	148.185		ENSG00000144283	PKP4	20.3178	85.1798	34.8919	46.7965		ENSG00000144674	GOLGA4	51.2238	2.15394	1.59175	18.3231		ENSG00000121211	MND1	58.3586	26.7617	4.29411	29.8048
	ENSG00000143554	SLC27A3	1.8435	36.5506	179.778	72.7242		ENSG00000144306	SCRN3	4.6203	5.29551	12.3504	7.42207		ENSG00000144677	CTDSPL	21.8108	4.23831	25.1777	17.0756		ENSG00000158887	MPZ	15.1692	21.9718	52.2731	29.8047
	ENSG00000143569	UBAP2L	176.114	50.6838	86.0193	104.272		ENSG00000144320	LNPK	46.9601	44.8703	2.52304	31.4512		ENSG00000144681	STAC	5.087	10.9046	1.32106	5.77088		ENSG00000288939	-	2.3209	85.1672	1.8993	29.7958
	ENSG00000143570	SLC39A1	93.943	2.88313	312.433	136.42		ENSG00000144354	CDCA7	30.8102	8.90659	540.505	193.407		ENSG00000144711	IQSEC1	8.39592	9.22724	16.061	11.228		ENSG00000123352	SPATS2	18.5935	22.0215	48.746	29.787
	ENSG00000143575	HAX1	314.546	41.4023	15.2092	123.719		ENSG00000144355	DLX1	32.2002	2.32435	28.1066	20.8771		ENSG00000144713	RPL32	3489.97	110.207	63.9903	1221.39		ENSG00000197180	ATP6AP1-DT	37.9542	19.3454	32.0448	29.7815
	ENSG00000143578	CREB3L4	13.4973	87.8287	13.4248	38.2503		ENSG00000144357	UBR3	10.5963	43.7228	33.5807	29.3		ENSG00000144724	PTPRG	1.78456	3.77779	46.5217	17.3613		ENSG00000162734	PEA15	45.3478	28.0243	15.9616	29.7779
	ENSG00000143590	EFNA3	13.2334	13.4307	581.107	202.59		ENSG00000144362	PHOSPHO2	2.60681	16.2697	5.00989	7.96215		ENSG00000144736	SHQ1	10.2527	53.9295	19.5865	27.9229		ENSG00000288604	-	12.8654	20.8558	55.6114	29.7776
	ENSG00000143612	C1orf43	587.547	207.486	35.2683	276.767		ENSG00000144381	HSPD1	677.864	45.2604	10.9994	244.708		ENSG00000144741	SLC25A26	30.088	9.44581	6.18219	15.2387		ENSG00000166716	ZNF592	10.0517	20.2504	58.9824	29.7615
	ENSG00000143614	GATAD2B	34.7923	37.8865	393.058	155.245		ENSG00000144395	CCDC150	21.7664	50.4356	11.9594	28.0538		ENSG00000144744	UBA3	48.4844	5.35157	9.45866	21.0982		ENSG00000135926	TMBIM1	61.4424	10.6599	17.1549	29.7524
	ENSG00000143621	ILF2	383.761	7.74559	41.0074	144.171		ENSG00000144401	METTL21A	31.1395	32.0304	91.0555	51.4085		ENSG00000144746	ARL6IP5	121.505	41.4412	2918.57	1027.17		ENSG00000167766	ZNF83	34.9288	47.0178	7.3087	29.7517
	ENSG00000143622	RIT1	34.3249	47.9657	46.2546	42.8484		ENSG00000144445	KANSL1L	4.59945	32.337	2.88894	13.2751		ENSG00000144747	TMF1	30.5932	15.4709	3.10668	16.3903		ENSG00000126945	HNRNPH2	51.0236	20.9716	17.2582	29.7512
	ENSG00000143624	INTS3	49.4324	197.596	2.77212	83.267		ENSG00000144455	SUMF1	12.9278	12.5268	35.2059	20.2202		ENSG00000144791	LIMD1	19.4182	46.1795	11.819	25.8056		ENSG00000154305	MIA3	47.7125	22.5976	18.8819	29.7307
	ENSG00000143630	HCN3	3.31376	24.4164	39.4279	22.386		ENSG00000144468	RHBDD1	9.8371	23.6849	9.43593	14.3193		ENSG00000144802	NFKBIZ	6.73503	49.0471	27.8727	27.8849		ENSG00000226363	HAGLROS	1.63425	3.82516	83.7176	29.7257
	ENSG00000143633	C1orf131	41.7456	181.373	87.3944	103.504		ENSG00000144485	HES6	92.4593	16.6266	2.45206	37.1793		ENSG00000144815	NXPE3	43.856	31.7735	51.3101	42.3132		ENSG00000196968	FUT11	34.2343	12.1913	42.7052	29.7103
	ENSG00000143641	GALNT2	88.4579	32.1066	13.0177	44.5274		ENSG00000144504	ANKMY1	5.27288	39.9178	44.2501	29.8136		ENSG00000144827	ABHD10	18.9387	35.3668	127.52	60.6085		ENSG00000156973	PDE6D	55.2096	12.0708	21.8496	29.71
	ENSG00000143643	TTC13	14.8761	24.6709	208.271	82.606		ENSG00000144524	COPS7B	37.5623	34.371	17.3929	29.7754		ENSG00000144840	RABL3	9.25079	42.4843	29.7628	27.166		ENSG00000233558	-	2.98807	17.1302	69.0109	29.7097
	ENSG00000143653	SCCPDH	204.511	69.1197	35.5097	103.047		ENSG00000144535	DIS3L2	9.65995	20.3412	45.6547	25.2186		ENSG00000144848	ATG3	85.2516	22.8336	18.7523	42.2792		ENSG00000173531	MST1	18.0321	4.59748	66.4866	29.7054
	ENSG00000143669	LYST	36.319	15.1668	7.75218	19.746		ENSG00000144550	CPNE9	3.67017	1.80918	47.3911	17.6235		ENSG00000144867	SRPRB	29.6755	22.6426	3.38392	18.5673		ENSG00000162923	WDR26	21.5567	13.4329	54.1151	29.7016
	ENSG00000143674	MAP3K21	7.19315	391.53	48.4594	149.061		ENSG00000144554	FANCD2	42.5359	13.5252	26.4448	27.502		ENSG00000144893	MED12L	1.38652	37.4796	42.6076	27.1579		ENSG00000055211	GINM1	41.1209	32.2452	15.6939	29.6867
	ENSG00000143702	CEP170	47.9693	22.7886	192.213	87.6569		ENSG00000144559	TAMM41	15.8693	68.0981	33.2655	39.0776		ENSG00000144895	EIF2A	89.3124	40.776	18.5054	49.5313		ENSG00000113240	CLK4	25.1071	54.9495	8.96719	29.6746
	ENSG00000143727	ACP1	172.989	10.8986	22.4622	68.7832		ENSG00000144560	VGLL4	50.0155	62.0269	12.6641	41.5688		ENSG00000144909	OSBPL11	3.66621	21.0032	8.60015	11.0898		ENSG00000117616	RSRP1	68.8229	15.9192	4.27294	29.6717
	ENSG00000143740	SNAP47	23.9064	93.7448	174.351	97.334		ENSG00000144566	RAB5A	49.2109	17.3196	26.404	30.9781		ENSG00000144935	TRPC1	1.7668	14.1403	97.075	37.6607		ENSG00000117360	PRPF3	84.1212	2.37471	2.51574	29.6706
	ENSG00000143742	SRP9	207.138	10.7009	31.988	83.2757		ENSG00000144567	RETREG2	35.6823	4.33187	17.9673	19.3272		ENSG00000144959	NCEH1	7.43412	66.8173	21.6206	31.9573		ENSG00000085999	RAD54L	21.4351	37.0176	30.5573	29.67
	ENSG00000143748	NVL	30.5766	32.2325	25.4763	29.4285		ENSG00000144579	CTDSP1	31.498	7.5273	40.7783	26.6012		ENSG00000145012	LPP	4.75509	41.2317	86.741	44.2426		ENSG00000118308	IRAG2	11.6819	22.2454	55.0794	29.6689
	ENSG00000143751	SDE2	24.7963	139.912	68.7442	77.8174		ENSG00000144580	CNOT9	15.236	3420.69	35.2002	1157.04		ENSG00000145014	TMEM44	10.6665	20.7581	4.70209	12.0423		ENSG00000189159	JPT1	59.4448	17.5764	11.937	29.6527
	ENSG00000143753	DEGS1	66.0767	20.0685	16.029	34.0581		ENSG00000144589	STK11IP	25.3353	1.82528	22.5156	16.5587		ENSG00000145016	RUBCN	9.96362	5.87969	7.83842	7.89391		ENSG00000248544	-	3.31104	1.78665	83.763	29.6202
	ENSG00000143756	FBXO28	15.1063	98.5308	399.764	171.134		ENSG00000144591	GMPPA	17.4044	10.9311	15.041	14.4588		ENSG00000145020	AMT	2.7248	10.2662	12.0457	8.34556		ENSG00000108854	SMURF2	12.2325	33.7579	42.8702	29.6202
	ENSG00000143761	ARF1	390.632	110.841	23.8475	175.107		ENSG00000144597	EAF1	40.5996	23.8919	66.837	43.7762		ENSG00000145022	TCTA	13.2286	2841.74	11.0889	955.353		ENSG00000066136	NFYC	21.4143	31.2582	36.1825	29.6183
	ENSG00000143771	CNIH4	25.7975	27.949	11.6029	21.7831		ENSG00000144635	DYNC1LI1	34.1136	48.8988	60.1789	47.7304		ENSG00000145041	DCAF1	14.4499	1.8049	4.58261	6.94579		ENSG00000126895	AVPR2	3.99581	9.26283	75.596	29.6182
	ENSG00000143772	ITPKB	11.306	5.38048	91.8172	36.1679		ENSG00000144647	POMGNT2	20.9396	130.891	16.9478	56.2594		ENSG00000145050	MANF	69.6002	10.2345	15.113	31.6492		ENSG00000140368	PSTPIP1	81.0749	2.62245	5.13137	29.6096
	ENSG00000143774	GUK1	101.908	1.11058	10.2272	37.7485		ENSG00000144655	CSRNP1	13.7847	35.4319	5.48002	18.2322		ENSG00000145088	EAF2	37.927	26.2893	1.45753	21.8913		ENSG00000198900	TOP1	73.3701	7.65372	7.78257	29.6021
	ENSG00000143786	CNIH3	9.71367	98.9213	28.2013	45.6121		ENSG00000144659	SLC25A38	71.7625	1.33893	8.51083	27.2041		ENSG00000145107	TM4SF19	2.8607	37.4492	13.205	17.8383		ENSG00000129472	RAB2B	14.3384	24.0315	50.4318	29.6006
	ENSG00000143793	C1orf35	29.3602	68.8754	128.659	75.6316		ENSG00000144674	GOLGA4	58.8207	19.5016	3222.37	1100.23		ENSG00000145191	EIF2B5	51.2514	128.463	77.0884	85.6011		ENSG00000185088	RPS27L	13.149	34.9951	40.6573	29.6005
	ENSG00000143799	PARP1	121.131	350.095	20.1632	163.796		ENSG00000144677	CTDSPL	18.307	3.56557	2.21796	8.03016		ENSG00000145214	DGKQ	11.2203	28.0306	1.68724	13.6461		ENSG00000163930	BAP1	80.0221	3.06709	5.70308	29.5974
	ENSG00000143801	PSEN2	20.4892	1.15184	96.3074	39.3161		ENSG00000144681	STAC	4.81905	35.5167	10.1574	16.831		ENSG00000145216	FIP1L1	29.7874	19.769	34.0261	27.8608		ENSG00000290763	SDHAP1	33.1743	2.02924	53.5788	29.5941
	ENSG00000143811	PYCR2	97.6319	14.0786	107.03	72.9134		ENSG00000144711	IQSEC1	8.19148	17.8873	22.3968	16.1585		ENSG00000145217	SLC26A1	3.10035	3.49009	2.2366	2.94235		ENSG00000108666	C17orf75	13.61	27.8984	47.2574	29.5886
	ENSG00000143815	LBR	105.396	36.1851	29.2099	56.9303		ENSG00000144713	RPL32	3494.64	9.9352	52.7953	1185.79		ENSG00000145220	LYAR	55.4946	42.764	46.6308	48.2965		ENSG00000155660	PDIA4	76.9802	4.08369	7.67707	29.5803
	ENSG00000143819	EPHX1	28.5426	462.3	5.37796	165.407		ENSG00000144724	PTPRG	2.22096	87.5902	129.555	73.122		ENSG00000145241	CENPC	10.3844	14.651	10.736	11.9238		ENSG00000196876	SCN8A	2.11709	71.6928	14.9173	29.5757
	ENSG00000143842	SOX13	4.70468	17.249	1.02243	7.65869		ENSG00000144736	SHQ1	11.2795	24.8502	34.4883	23.5393		ENSG00000145246	ATP10D	4.86681	8.67865	34.4288	15.9914		ENSG00000159388	BTG2	3.78304	78.5255	6.41336	29.574
	ENSG00000143847	PPFIA4	1.00708	4224.87	100.161	1442.01		ENSG00000144741	SLC25A26	20.906	94.9793	19.4428	45.1094		ENSG00000145284	SCD5	15.4679	98.6919	4.49546	39.5517		ENSG00000253320	MAILR	2.62517	79.172	6.91427	29.5705
	ENSG00000143851	PTPN7	93.1857	6.75298	68.0863	56.0083		ENSG00000144744	UBA3	50.5542	4.55955	3.41362	19.5091		ENSG00000145287	PLAC8	16.2376	26.4338	51.8068	31.4927		ENSG00000182952	HMGN4	56.6978	8.18386	23.8291	29.5703
	ENSG00000143862	ARL8A	71.7687	28.8291	354.604	151.734		ENSG00000144746	ARL6IP5	143.217	1.13542	45.2192	63.1905		ENSG00000145293	ENOPH1	41.0218	107.26	8.94471	52.4089		ENSG00000170264	FAM161A	5.66353	5.55077	77.4854	29.5666
	ENSG00000143870	PDIA6	350.91	26.252	11.9201	129.694		ENSG00000144747	TMF1	34.3763	7.94351	20.6024	20.9741		ENSG00000145331	TRMT10A	5.56482	3.75424	5.28245	4.86717		ENSG00000052841	TTC17	48.7734	16.4601	23.4478	29.5605
	ENSG00000143919	CAMKMT	15.8692	7.46892	36.3392	19.8924		ENSG00000144791	LIMD1	18.8655	6.94269	8.95194	11.5867		ENSG00000145332	KLHL8	8.31555	6.99584	16.0428	10.4514		ENSG00000292358	GTPBP6	44.446	41.6032	2.61605	29.5551
	ENSG00000143924	EML4	33.5755	214.619	534.021	260.739		ENSG00000144802	NFKBIZ	3.10782	13.0228	74.7311	30.2873		ENSG00000145337	PYURF	2.36308	2.03649	8.13524	4.17827		ENSG00000104731	KLHDC4	43.0422	8.36941	37.2325	29.548
	ENSG00000143933	CALM2	439.891	2.56998	18.2122	153.558		ENSG00000144815	NXPE3	40.7912	11.6694	23.4269	25.2958		ENSG00000145348	TBCK	5.57125	11.2462	42.2632	19.6935		ENSG00000117054	ACADM	53.6871	27.9508	6.99643	29.5448
	ENSG00000143942	CHAC2	18.4455	85.321	4236.21	1446.66		ENSG00000144827	ABHD10	18.6117	4.88778	102.935	42.1447		ENSG00000145349	CAMK2D	7.72704	9.80358	4.26102	7.26388		ENSG00000081791	DELE1	21.0277	52.2435	15.362	29.5444
	ENSG00000143947	RPS27A	4160.13	2.16207	6.92606	1389.74		ENSG00000144840	RABL3	8.05888	13.8681	4.66583	8.86427		ENSG00000145354	CISD2	11.3253	4.01251	6.91513	7.41765		ENSG00000091127	PUS7	8.57643	5.80054	74.2442	29.5404
	ENSG00000143951	WDPCP	8.16534	199.156	28.9897	78.7705		ENSG00000144848	ATG3	77.0785	1.22649	7.62771	28.6442		ENSG00000145365	TIFA	3.6776	14.853	4.76973	7.76679		ENSG00000138785	INTS12	13.3075	56.121	19.1383	29.5223
	ENSG00000143952	VPS54	28.1538	41.9108	24.0915	31.3854		ENSG00000144867	SRPRB	19.2013	15.0715	6.29852	13.5238		ENSG00000145375	SPATA5	1.85492	7.62966	5.66355	5.04938		ENSG00000235313	HM13-IT1	12.4628	68.8373	7.20141	29.5005
	ENSG00000143970	ASXL2	22.7037	51.7384	8.87911	27.7738		ENSG00000144895	EIF2A	107.78	60.6044	12.5209	60.3016		ENSG00000145386	CCNA2	70.0696	1.80446	7.37727	26.4171		ENSG00000136021	SCYL2	14.9512	21.0823	52.4522	29.4953
	ENSG00000143971	ETAA1	8.16262	8.05744	215.521	77.2471		ENSG00000144909	OSBPL11	4.52036	1.15685	8.85583	4.84434		ENSG00000145388	METTL14	8.44106	14.912	10.484	11.279		ENSG00000082512	TRAF5	1.54011	55.7173	31.2099	29.4891
	ENSG00000143977	SNRPG	264.546	81.9707	1.85672	116.125		ENSG00000144959	NCEH1	7.28397	29.1572	4.87059	13.7706		ENSG00000145390	USP53	3.45319	67.5801	3.87264	24.9686		ENSG00000176410	DNAJC30	1.91264	55.6759	30.871	29.4865
	ENSG00000143994	ABHD1	1.58309	16.3612	1.30594	6.41674		ENSG00000145012	LPP	6.30084	2.88569	13.9634	7.71665		ENSG00000145391	SETD7	19.0986	2.51202	2.17153	7.9274		ENSG00000102870	ZNF629	25.4298	8.01399	55.0126	29.4855
	ENSG00000143995	MEIS1	1.12501	1.95672	80.3054	27.7957		ENSG00000145014	TMEM44	12.1374	38.9691	14.0611	21.7225		ENSG00000145414	NAF1	10.3307	33.8207	69.1633	37.7716		ENSG00000230202	RPL29P4	83.5495	3.15309	1.74744	29.4833
	ENSG00000144021	CIAO1	80.2052	148.149	1.912	76.7552		ENSG00000145016	RUBCN	8.91582	9.51981	59.1944	25.8767		ENSG00000145425	RPS3A	4885.71	2.94163	10.9914	1633.22		ENSG00000153443	UBALD1	56.649	29.8062	1.95016	29.4685
	ENSG00000144026	ZNF514	1.35947	11.4003	194.376	69.0453		ENSG00000145020	AMT	3.92251	43.2619	28.2639	25.1494		ENSG00000145439	CBR4	7.04233	48.2245	3.76353	19.6768		ENSG00000187231	SESTD1	2.64485	14.1409	71.6128	29.4662
	ENSG00000144028	SNRNP200	188.16	6.31116	38.5085	77.6599		ENSG00000145022	TCTA	11.9795	2.68502	2.21882	5.62777		ENSG00000145476	CYP4V2	14.2705	6.0096	19.4681	13.2494		ENSG00000049769	PPP1R3F	17.1279	11.9767	59.2783	29.461
	ENSG00000144029	MRPS5	42.316	104.082	58.6787	68.359		ENSG00000145041	DCAF1	13.7378	55.4255	40.7091	36.6241		ENSG00000145494	NDUFS6	203.763	30.6285	9.76212	81.3847		ENSG00000198743	SLC5A3	5.74803	41.4951	41.1329	29.4587
	ENSG00000144034	TPRKB	60.4401	29.3366	7.84826	32.5417		ENSG00000145050	MANF	65.3264	11.4285	7.88847	28.2145		ENSG00000145495	MARCHF6	40.3188	2.38236	3984.93	1342.54		ENSG00000140395	SKIC8	45.6945	18.8242	23.8318	29.4502
	ENSG00000144040	SFXN5	8.60443	26.5617	79.0366	38.0676		ENSG00000145087	STXBP5L	1.61748	5.27752	31.7067	12.8672		ENSG00000145545	SRD5A1	7.05169	58.0684	7.24911	24.1231		ENSG00000119318	RAD23B	58.9418	18.1412	11.2643	29.4491
	ENSG00000144043	TEX261	79.2842	40.5635	21.7591	47.2023		ENSG00000145088	EAF2	25.9918	15.3859	2.33753	14.5718		ENSG00000145555	MYO10	2.6849	9.95309	13.6496	8.76252		ENSG00000167323	STIM1	68.2513	9.77792	10.2847	29.438
	ENSG00000144048	DUSP11	15.3668	2.35367	146.375	54.6986		ENSG00000145107	TM4SF19	1.27012	5.29897	60.1464	22.2385		ENSG00000145569	OTULINL	20.3211	4.57	234.984	86.6249		ENSG00000291110	TRIM16L	14.17	6.89304	67.24	29.4344
	ENSG00000144061	NPHP1	1.69141	2.24314	11.1763	5.03696		ENSG00000145191	EIF2B5	38.8671	39.3519	12.4487	30.2226		ENSG00000145592	RPL37	1000.87	13.9745	40.5418	351.796		ENSG00000077458	FAM76B	20.11	13.4738	54.6872	29.4237
	ENSG00000144118	RALB	154.088	107.046	6.41956	89.1845		ENSG00000145214	DGKQ	8.74749	3.60711	5.48235	5.94565		ENSG00000145604	SKP2	25.598	13.8314	7.63838	15.6893		ENSG00000137504	CREBZF	37.3509	29.3273	21.5825	29.4202
	ENSG00000144120	TMEM177	11.3622	15.4749	105.441	44.0928		ENSG00000145216	FIP1L1	35.2654	8.01397	14.8177	19.3657		ENSG00000145675	PIK3R1	27.9194	36.9046	3.30431	22.7094		ENSG00000131069	ACSS2	36.7637	32.2185	19.2777	29.42
	ENSG00000144134	RABL2A	6.72689	60.3349	28.3591	31.8069		ENSG00000145217	SLC26A1	2.6869	4.64975	6.49622	4.61096		ENSG00000145685	LHFPL2	1.40317	3.96942	17.9993	7.79063		ENSG00000105610	KLF1	5.53372	33.5259	49.1881	29.4159
	ENSG00000144136	SLC20A1	107.479	27.1951	25.8008	53.4915		ENSG00000145220	LYAR	55.7264	8.12613	36.6582	33.5036		ENSG00000145687	SSBP2	3.20022	7.6925	1234.53	415.141		ENSG00000139725	RHOF	21.7922	5.182	61.2705	29.4149
	ENSG00000144161	ZC3H8	27.2282	27.0867	37.093	30.4693		ENSG00000145241	CENPC	11.5813	5.93672	6.07698	7.86501		ENSG00000145703	IQGAP2	25.0608	4.91154	20.4482	16.8068		ENSG00000212415	-	2.41515	83.9695	1.8544	29.413
	ENSG00000144182	LIPT1	25.5484	9.10651	1.8472	12.1674		ENSG00000145246	ATP10D	5.14667	11.424	7.61784	8.06285		ENSG00000145715	RASA1	14.8497	6.38535	29.8706	17.0352		ENSG00000156697	UTP14A	22.799	2.95194	62.4785	29.4098
	ENSG00000144199	FAHD2B	36.2397	48.8721	2.23306	29.115		ENSG00000145284	SCD5	15.7028	4.29229	2.03968	7.34493		ENSG00000145723	GIN1	1.22061	6.5938	1.93042	3.24827		ENSG00000156127	BATF	79.9655	2.57677	5.67995	29.4074
	ENSG00000144214	LYG1	2.13491	45.8625	101.277	49.758		ENSG00000145287	PLAC8	8.06883	2.07312	7.62737	5.92311		ENSG00000145725	PPIP5K2	29.0799	11.394	28.5807	23.0182		ENSG00000119711	ALDH6A1	11.1103	17.5619	59.5492	29.4072
	ENSG00000144218	AFF3	1.60649	67.9464	15.4249	28.3259		ENSG00000145293	ENOPH1	40.4155	77.3729	6.60281	41.4637		ENSG00000145730	PAM	17.7037	5.91156	15.2209	12.9454		ENSG00000284052	-	1.65049	38.2418	48.3092	29.4005
	ENSG00000144224	UBXN4	102.049	15.9114	60.1176	59.3593		ENSG00000145331	TRMT10A	5.23992	10.6238	13.0081	9.62395		ENSG00000145734	BDP1	9.76395	3.07915	1.5492	4.79744		ENSG00000120533	ENY2	53.7439	12.5362	21.9195	29.3999
	ENSG00000144228	SPOPL	13.2454	4.8709	22.8436	13.6533		ENSG00000145332	KLHL8	7.2875	3.62966	4.68707	5.20141		ENSG00000145736	GTF2H2	10.2954	68.8646	17.4237	32.1946		ENSG00000185955	SPACDR	18.326	66.9815	2.88337	29.397
	ENSG00000144231	POLR2D	60.0475	943.997	26.2176	343.421		ENSG00000145337	PYURF	1.58043	17.2563	2.6112	7.14932		ENSG00000145740	SLC30A5	25.7726	8.26222	17.7929	17.2759		ENSG00000140564	FURIN	72.9212	4.71614	10.5427	29.3933
	ENSG00000144233	AMMECR1L	25.3409	35.7789	9.71806	23.6126		ENSG00000145348	TBCK	5.80928	11.174	73.1093	30.0308		ENSG00000145741	BTF3	1660.74	4.12898	12.536	559.134		ENSG00000076984	MAP2K7	44.6977	40.2717	3.18955	29.3863
	ENSG00000144283	PKP4	26.975	28.7864	48.6202	34.7939		ENSG00000145349	CAMK2D	6.04536	5648.3	10.2439	1888.2		ENSG00000145743	FBXL17	7.36928	19.51	11.483	12.7874		ENSG00000170852	KBTBD2	32.905	23.8872	31.3575	29.3832
	ENSG00000144306	SCRN3	8.06348	1.35307	54.7575	21.3914		ENSG00000145354	CISD2	11.7261	2.23982	3.10177	5.68922		ENSG00000145779	TNFAIP8	58.7153	10.0634	28.1144	32.2977		ENSG00000146576	INTS15	45.4054	25.4273	17.3136	29.3821
	ENSG00000144320	LNPK	44.5161	4.49035	67.4075	38.8046		ENSG00000145365	TIFA	4.30951	8.73928	16.9381	9.99563		ENSG00000145780	FEM1C	10.6287	4015.49	1689.58	1905.23		ENSG00000158113	LRRC43	3.76858	8.51141	75.8351	29.3717
	ENSG00000144354	CDCA7	50.0781	14.6349	14.8864	26.5331		ENSG00000145375	SPATA5	2.66217	13.6515	10.4092	8.9076		ENSG00000145781	COMMD10	21.4764	1.36286	7.65982	10.1664		ENSG00000076242	MLH1	51.7984	18.0142	18.2825	29.3651
	ENSG00000144355	DLX1	60.6807	16.3689	3.11939	26.723		ENSG00000145386	CCNA2	74.1452	210.257	5526.4	1936.93		ENSG00000145782	ATG12	35.9659	8.15302	66.0795	36.7328		ENSG00000196459	TRAPPC2	17.9576	20.5803	49.5428	29.3602
	ENSG00000144357	UBR3	14.2985	182.314	918.469	371.694		ENSG00000145388	METTL14	9.74142	40.6765	1.29832	17.2388		ENSG00000145817	YIPF5	22.7944	13.7857	9.29451	15.2915		ENSG00000166188	ZNF319	5.64594	13.8592	68.5635	29.3562
	ENSG00000144362	PHOSPHO2	4.65441	9.19946	29.2185	14.3575		ENSG00000145390	USP53	2.98828	8.08718	9.6976	6.92435		ENSG00000145819	ARHGAP26	10.374	213.232	23.5804	82.3953		ENSG00000046651	OFD1	24.3637	33.392	30.3053	29.3536
	ENSG00000144381	HSPD1	901.775	54.0298	25.632	327.146		ENSG00000145391	SETD7	16.2837	1.83469	14.9085	11.009		ENSG00000145833	DDX46	53.0773	40.8825	39.5374	44.4991		ENSG00000177406	NINJ2-AS1	2.11076	12.7079	73.2384	29.3523
	ENSG00000144395	CCDC150	30.327	16.721	1.74552	16.2645		ENSG00000145414	NAF1	11.2506	18.606	225.535	85.1305		ENSG00000145860	RNF145	30.0958	10.4758	19.8039	20.1252		ENSG00000006534	ALDH3B1	78.239	2.79318	7.01633	29.3495
	ENSG00000144401	METTL21A	28.1753	3.87693	4.6973	12.2499		ENSG00000145425	RPS3A	5382.51	1265.64	40.2031	2229.45		ENSG00000145868	FBXO38	11.6082	3.3723	13.6026	9.5277		ENSG00000165233	CARD19	77.8239	5.51975	4.69364	29.3458
	ENSG00000144426	NBEAL1	2.30527	72.9979	14.5218	29.9417		ENSG00000145428	RNF175	1.60218	21.71	7.68643	10.3329		ENSG00000145882	PCYOX1L	22.0914	17.4912	59.444	33.0089		ENSG00000068885	IFT80	7.61046	51.1104	29.2916	29.3375
	ENSG00000144445	KANSL1L	4.94576	24.3445	15.566	14.9521		ENSG00000145439	CBR4	9.81128	26.6971	1.79466	12.7677		ENSG00000145901	TNIP1	80.5915	1031.42	29.4749	380.497		ENSG00000203791	EEF1AKMT2	16.1719	68.1851	3.64819	29.3351
	ENSG00000144455	SUMF1	13.1946	38.7419	181.733	77.8898		ENSG00000145476	CYP4V2	14.7361	4.16046	18.5622	12.4863		ENSG00000145907	G3BP1	24.1244	22.9389	12.8524	19.9719		ENSG00000139514	SLC7A1	27.8205	39.0958	21.0612	29.3259
	ENSG00000144468	RHBDD1	17.3311	68.0938	7.52435	30.9831		ENSG00000145494	NDUFS6	214.714	27.8695	1269.37	503.985		ENSG00000145912	NHP2	123.87	26.3643	20.0852	56.7731		ENSG00000116062	MSH6	33.9452	26.7143	27.3097	29.3231
	ENSG00000144485	HES6	219.339	26.5407	70.1781	105.353		ENSG00000145495	MARCHF6	36.1771	15.4343	20.0633	23.8916		ENSG00000145916	RMND5B	10.7337	2.01584	80.6073	31.1189		ENSG00000034152	MAP2K3	37.2059	1.98554	48.763	29.3182
	ENSG00000144504	ANKMY1	6.85058	57.6806	18.0665	27.5326		ENSG00000145545	SRD5A1	8.33791	1.85407	27.092	12.428		ENSG00000145919	BOD1	24.2824	25.0739	19.3389	22.8984		ENSG00000157212	PAXIP1	13.4504	67.6927	6.78796	29.3104
	ENSG00000144524	COPS7B	67.7606	34.7559	3.95962	35.4921		ENSG00000145555	MYO10	1.52052	16.6328	3.72411	7.29246		ENSG00000145936	KCNMB1	1.67978	13.9163	126.989	47.5284		ENSG00000108797	CNTNAP1	7.69627	40.5102	39.723	29.3098
	ENSG00000144535	DIS3L2	16.896	24.7446	69.7936	37.1447		ENSG00000145569	OTULINL	18.8672	19.2337	28.3025	22.1345		ENSG00000145975	FAM217A	1.23187	2.15752	9.70174	4.36371		ENSG00000178105	DDX10	31.865	4.05722	51.9997	29.3073
	ENSG00000144550	CPNE9	3.90222	21.5904	22.3529	15.9485		ENSG00000145592	RPL37	972.436	12.8376	15.1013	333.458		ENSG00000145979	TBC1D7	15.9917	31.2067	25.4693	24.2226		ENSG00000173209	AHSA2P	24.1343	36.5012	27.2598	29.2984
	ENSG00000144554	FANCD2	65.3333	52.3522	39.2384	52.308		ENSG00000145604	SKP2	21.5164	9.43865	1.79334	10.9161		ENSG00000145982	FARS2	10.6918	16.1882	19.4326	15.4375		ENSG00000118257	NRP2	2.40424	42.328	43.1547	29.2956
	ENSG00000144559	TAMM41	25.6137	62.8516	70.3864	52.9506		ENSG00000145675	PIK3R1	26.8946	25.5295	19.4838	23.9693		ENSG00000145990	GFOD1	5.40884	11.6468	10.2647	9.10679		ENSG00000148908	RGS10	74.4188	1.62011	11.8307	29.2899
	ENSG00000144560	VGLL4	37.7079	23.4661	38.3887	33.1876		ENSG00000145687	SSBP2	3.32397	1806.8	17.8858	609.337		ENSG00000145996	CDKAL1	8.10475	8.29824	4.76738	7.05679		ENSG00000166845	C18orf54	4.74719	72.7957	10.3266	29.2898
	ENSG00000144566	RAB5A	70.91	17.6604	63.3646	50.645		ENSG00000145703	IQGAP2	33.4961	8.40186	11.5977	17.8319		ENSG00000146007	ZMAT2	56.1447	25.6574	7.36158	29.7212		ENSG00000119285	HEATR1	10.7152	41.4576	35.6957	29.2895
	ENSG00000144567	RETREG2	26.6628	81.9634	29.8254	46.1505		ENSG00000145715	RASA1	13.6176	68.5627	8.89133	30.3572		ENSG00000146054	TRIM7	1.76803	1698.73	58.0689	586.191		ENSG00000114107	CEP70	3.10819	66.4021	18.3461	29.2855
	ENSG00000144579	CTDSP1	67.5325	63.8331	24.1446	51.8367		ENSG00000145723	GIN1	2.27498	9.30788	24.9931	12.192		ENSG00000146063	TRIM41	11.7455	8.18005	1.38893	7.10482		ENSG00000153391	INO80C	13.935	26.4186	47.5005	29.2847
	ENSG00000144580	CNOT9	44.7812	9.77389	24.3935	26.3162		ENSG00000145725	PPIP5K2	22.7646	18.6656	1822.57	621.334		ENSG00000146066	HIGD2A	216.237	61.9089	11.5042	96.5501		ENSG00000110315	RNF141	7.22204	34.56	46.0644	29.2821
	ENSG00000144589	STK11IP	25.728	12.9066	49.9654	29.5333		ENSG00000145730	PAM	17.0203	37.3683	8.00038	20.7963		ENSG00000146067	FAM193B	38.9716	10.478	220.687	90.0455		ENSG00000236552	RPL13AP5	84.5053	1.61613	1.70519	29.2756
	ENSG00000144591	GMPPA	24.4592	13.8863	66.361	34.9022		ENSG00000145734	BDP1	10.7036	22.8558	72.3542	35.3045		ENSG00000146072	TNFRSF21	9.11163	23.2111	31.6995	21.3408		ENSG00000076108	BAZ2A	69.3461	8.66523	9.80152	29.2709
	ENSG00000144597	EAF1	54.3724	1893.88	23.8224	657.358		ENSG00000145736	GTF2H2	9.81126	10.8442	9.6556	10.1037		ENSG00000146083	RNF44	53.923	32.7554	10.2677	32.3154		ENSG00000173473	SMARCC1	74.34	4.43807	9.02187	29.2666
	ENSG00000144635	DYNC1LI1	64.2689	3.56622	1.41916	23.0848		ENSG00000145740	SLC30A5	26.4992	60.9932	27.429	38.3071		ENSG00000146085	MMUT	17.371	24.8756	62.3448	34.8638		ENSG00000171604	CXXC5	34.1394	46.7519	6.84917	29.2468
	ENSG00000144647	POMGNT2	27.0202	16.7982	18.3407	20.7197		ENSG00000145741	BTF3	1777.2	30.0367	37.6289	614.955		ENSG00000146094	DOK3	115.121	12.7719	19.6673	49.1869		ENSG00000169896	ITGAM	1.66299	76.1762	9.90034	29.2465
	ENSG00000144655	CSRNP1	18.311	31.1035	84.6479	44.6875		ENSG00000145743	FBXL17	8.78783	12.4082	22.948	14.7147		ENSG00000146109	ABT1	22.5398	46.5713	125.187	64.7659		ENSG00000105926	PALS2	4.5367	8.14785	75.0527	29.2457
	ENSG00000144659	SLC25A38	85.9238	76.1065	61.3488	74.4597		ENSG00000145779	TNFAIP8	62.9206	14.3542	10.911	29.3953		ENSG00000146112	PPP1R18	196.486	36.3565	23.7186	85.5204		ENSG00000133706	LARS1	69.0015	3.94361	14.7663	29.2371
	ENSG00000144674	GOLGA4	60.9322	119.531	10.2892	63.5842		ENSG00000145780	FEM1C	9.3084	77.3457	58.2335	48.2959		ENSG00000146143	PRIM2	18.4386	13.0979	184.856	72.1309		ENSG00000166133	RPUSD2	10.5131	74.9823	2.21224	29.2359
	ENSG00000144677	CTDSPL	12.5134	30.7768	13.451	18.9137		ENSG00000145781	COMMD10	25.2426	22.7089	29.3111	25.7542		ENSG00000146223	RPL7L1	107.855	16.5778	14.8784	46.4369		ENSG00000272334	-	10.7225	5.21412	71.7363	29.2243
	ENSG00000144681	STAC	13.6699	21.7417	13.5515	16.321		ENSG00000145782	ATG12	36.522	107.037	14.1801	52.5798		ENSG00000146232	NFKBIE	19.3839	79.4817	1.56115	33.4756		ENSG00000059769	DNAJC25	6.81192	5.93198	74.8988	29.2142
	ENSG00000144711	IQSEC1	14.9572	6.75078	2151.95	724.553		ENSG00000145817	YIPF5	24.3481	9.57953	19.3051	17.7442		ENSG00000146247	PHIP	17.9636	23.4755	114.539	51.9926		ENSG00000157350	ST3GAL2	15.333	32.8328	39.4755	29.2138
	ENSG00000144713	RPL32	2163.41	38.7102	3.75635	735.291		ENSG00000145819	ARHGAP26	11.7337	26.9623	73.6701	37.4554		ENSG00000146263	MMS22L	4.87005	121.553	18.8703	48.4312		ENSG00000137124	ALDH1B1	11.5211	59.6982	16.4048	29.208
	ENSG00000144724	PTPRG	3.20994	30.565	15.1636	16.3129		ENSG00000145833	DDX46	60.3037	1.16276	34.8307	32.099		ENSG00000146278	PNRC1	76.7293	12.2119	17.4318	35.4577		ENSG00000131848	ZSCAN5A	3.47533	78.7347	5.36563	29.1919
	ENSG00000144736	SHQ1	14.7194	17.6208	30.925	21.0884		ENSG00000145860	RNF145	30.4097	19.2096	112.672	54.0971		ENSG00000146281	PM20D2	14.4101	28.1778	5.5323	16.0401		ENSG00000065970	FOXJ2	12.321	10.8025	64.4302	29.1846
	ENSG00000144741	SLC25A26	24.764	146.676	76.7106	82.7168		ENSG00000145868	FBXO38	13.6191	9.52968	9.17504	10.7746		ENSG00000146282	RARS2	17.583	1.52856	55.5511	24.8875		ENSG00000140326	CDAN1	32.0647	5.17429	50.3055	29.1815
	ENSG00000144744	UBA3	76.0037	47.8179	109.615	77.8121		ENSG00000145882	PCYOX1L	12.5606	5.00075	30.6572	16.0729		ENSG00000146350	TBC1D32	1.97241	19.6206	16.502	12.6983		ENSG00000144589	STK11IP	25.484	5.91082	56.133	29.1759
	ENSG00000144746	ARL6IP5	113.68	2.26321	33.8802	49.9411		ENSG00000145901	TNIP1	72.2485	7.1884	20.0795	33.1721		ENSG00000146376	ARHGAP18	2.81242	9.84919	17.1908	9.95081		ENSG00000185127	C6orf120	6.88492	76.5132	4.11736	29.1718
	ENSG00000144747	TMF1	29.6007	171.504	19.1427	73.4157		ENSG00000145907	G3BP1	33.7554	62.6252	9.86921	35.4166		ENSG00000146386	ABRACL	171.024	4.24935	2.24454	59.1727		ENSG00000187534	PRR13P5	26.6922	30.3093	30.4669	29.1561
	ENSG00000144791	LIMD1	18.9487	7.85574	6.27681	11.0271		ENSG00000145912	NHP2	110.679	1.22239	5.53177	39.1442		ENSG00000146410	MTFR2	35.3165	8.5578	2.72172	15.532		ENSG00000186187	ZNRF1	23.2207	51.3446	12.8599	29.1417
	ENSG00000144802	NFKBIZ	6.51359	1.28539	39.0691	15.6227		ENSG00000145916	RMND5B	9.28714	10.5682	7.01097	8.95542		ENSG00000146414	SHPRH	8.73758	53.8927	180.233	80.9546		ENSG00000144355	DLX1	34.1421	39.0534	14.2104	29.1353
	ENSG00000144815	NXPE3	45.9835	11.0929	27.5473	28.2079		ENSG00000145919	BOD1	28.2629	193.128	65.2036	95.5316		ENSG00000146416	AIG1	13.3486	12.8152	25.6821	17.282		ENSG00000149231	CCDC82	25.7472	43.3127	18.3155	29.1251
	ENSG00000144827	ABHD10	27.4319	5.45559	17.3101	16.7325		ENSG00000145979	TBC1D7	19.9743	31.8172	1.28646	17.6927		ENSG00000146425	DYNLT1	45.5645	209.318	7.13302	87.3386		ENSG00000155329	ZCCHC10	12.7405	7.34495	67.2613	29.1156
	ENSG00000144840	RABL3	16.2322	10.7102	134.29	53.7442		ENSG00000145982	FARS2	8.48614	9.51993	10.9544	9.65348		ENSG00000146426	TIAM2	11.7617	26.2516	18.1498	18.721		ENSG00000278311	GGNBP2	81.3945	4.01061	1.93671	29.1139
	ENSG00000144848	ATG3	140.067	14.9164	49.441	68.1415		ENSG00000145990	GFOD1	5.10378	57.2142	198.779	87.0323		ENSG00000146433	TMEM181	21.1534	9.7792	51.5639	27.4988		ENSG00000162775	RBM15	19.4778	3.90163	63.9345	29.1046
	ENSG00000144867	SRPRB	47.3104	3.89865	1.08601	17.4317		ENSG00000145996	CDKAL1	7.05359	19.7729	33.3052	20.0439		ENSG00000146457	WTAP	66.7493	59.5646	5.62339	43.9791		ENSG00000051620	HEBP2	14.1768	18.3173	54.8177	29.1039
	ENSG00000144893	MED12L	1.98758	25.2146	169.576	65.5929		ENSG00000146007	ZMAT2	62.3378	117.884	9.90393	63.3754		ENSG00000146463	ZMYM4	36.3118	18.2843	24.1476	26.2479		ENSG00000102385	DRP2	1.72158	41.6679	43.9146	29.1013
	ENSG00000144895	EIF2A	150.368	1.71099	8.49563	53.5249		ENSG00000146054	TRIM7	1.48878	15.6796	58.1432	25.1039		ENSG00000146476	ARMT1	20.5652	108.43	62.4071	63.8008		ENSG00000179950	PUF60	79.4069	3.97773	3.91703	29.1006
	ENSG00000144909	OSBPL11	7.36805	22.4004	1.48893	10.4191		ENSG00000146063	TRIM41	10.6232	169.692	18.8677	66.3942		ENSG00000146535	GNA12	37.0365	21.2255	27.3322	28.5314		ENSG00000103769	RAB11A	22.6928	51.1051	13.488	29.0953
	ENSG00000144935	TRPC1	1.82904	125.933	9.53724	45.7663		ENSG00000146066	HIGD2A	200.651	13.4765	117.295	110.474		ENSG00000146540	C7orf50	24.9573	168.167	19.6428	70.9224		ENSG00000277632	CCL3	18.5962	57.1088	11.5726	29.0925
	ENSG00000144959	NCEH1	10.2284	1.90682	6.91588	6.35036		ENSG00000146067	FAM193B	29.8674	1.57441	17.3433	16.2617		ENSG00000146555	SDK1	2.20187	14.2898	33.7779	16.7565		ENSG00000103226	NOMO3	46.3198	20.9847	19.9508	29.0851
	ENSG00000145012	LPP	5.17231	70.8795	8.01404	28.022		ENSG00000146072	TNFRSF21	9.4017	101.994	175.93	95.775		ENSG00000146556	WASH2P	4.21759	1.45397	35.4067	13.6927		ENSG00000176749	CDK5R1	9.09323	69.9318	8.22851	29.0845
	ENSG00000145014	TMEM44	7.50562	6.71453	12.6734	8.96451		ENSG00000146083	RNF44	60.1906	15.7118	13.6325	29.845		ENSG00000146574	CCZ1B	87.7838	100.772	2.59235	63.7162		ENSG00000177606	JUN	17.5986	59.3025	10.3372	29.0795
	ENSG00000145016	RUBCN	10.3871	54.24	2.83801	22.4884		ENSG00000146085	MMUT	19.624	19.6129	1.66239	13.6331		ENSG00000146576	INTS15	60.8005	23.3873	3.47065	29.2195		ENSG00000127084	FGD3	16.2515	43.9904	26.9726	29.0715
	ENSG00000145020	AMT	2.26866	11.0081	24.6512	12.6426		ENSG00000146094	DOK3	115.836	5.53846	91.2147	70.8632		ENSG00000146587	RBAK	10.8548	18.1691	99.8533	42.9591		ENSG00000164081	TEX264	57.3589	4.8178	25.0221	29.0663
	ENSG00000145022	TCTA	27.4325	35.917	1.07937	21.4763		ENSG00000146109	ABT1	17.2884	60.4086	17.8518	31.8496		ENSG00000146670	CDCA5	81.2282	5.06254	52.5935	46.2947		ENSG00000125503	PPP1R12C	78.4573	5.70201	3.02825	29.0625
	ENSG00000145029	NICN1	1.4965	3.12172	21.5979	8.73872		ENSG00000146112	PPP1R18	166.695	16.7137	19.4418	67.6168		ENSG00000146676	PURB	30.2777	90.9267	6.17838	42.4609		ENSG00000145050	MANF	66.4549	1.99206	18.7205	29.0558
	ENSG00000145041	DCAF1	22.5509	117.579	124.813	88.3143		ENSG00000146143	PRIM2	13.622	15.4268	5.74641	11.5984		ENSG00000146677	RPL32P18	17.7536	18.5966	83.9832	40.1111		ENSG00000146918	NCAPG2	67.1424	4.68731	15.3215	29.0504
	ENSG00000145050	MANF	118.196	14.1812	1.68075	44.686		ENSG00000146221	TCTE1	1.35996	2.8049	68.5986	24.2545		ENSG00000146701	MDH2	386.148	14.6504	12.8376	137.879		ENSG00000165175	MID1IP1	70.7513	8.16649	8.21449	29.0441
	ENSG00000145087	STXBP5L	2.17152	8.10279	70.0854	26.7866		ENSG00000146223	RPL7L1	89.4531	2.33329	16.422	36.0694		ENSG00000146707	POMZP3	23.394	1.63973	388.901	137.978		ENSG00000266173	STRADA	28.5555	12.3918	46.1713	29.0396
	ENSG00000145088	EAF2	71.8385	17.9435	5.33842	31.7068		ENSG00000146232	NFKBIE	17.7432	202.466	17.1765	79.1285		ENSG00000146729	NIPSNAP2	55.2657	2.02308	23.4092	26.8993		ENSG00000132199	ENOSF1	19.4877	37.0046	30.6252	29.0392
	ENSG00000145107	TM4SF19	6.36338	17.5997	64.5846	29.5159		ENSG00000146247	PHIP	19.4758	28.1149	2.23712	16.6093		ENSG00000146731	CCT6A	253.088	193.741	52.7645	166.531		ENSG00000215883	CYB5RL	7.58182	7.8978	71.6131	29.0309
	ENSG00000145191	EIF2B5	63.6002	64.6523	14.3814	47.5446		ENSG00000146263	MMS22L	6.12327	7.48106	2.9011	5.50181		ENSG00000146733	PSPH	48.6051	27.0832	260.222	111.97		ENSG00000168246	UBTD2	9.42755	64.1582	13.5054	29.0304
	ENSG00000145214	DGKQ	16.6544	5.99113	44.1841	22.2765		ENSG00000146278	PNRC1	92.0583	16.1645	199.272	102.498		ENSG00000146757	ZNF92	21.1564	6.3061	53.6183	27.0269		ENSG00000131788	PIAS3	35.7742	48.8848	2.43123	29.0301
	ENSG00000145216	FIP1L1	36.5731	14.0518	1.99744	17.5408		ENSG00000146281	PM20D2	16.1268	46.6533	30.6235	31.1345		ENSG00000146776	ATXN7L1	7.21405	13.68	17.1522	12.6821		ENSG00000197375	SLC22A5	4.0625	46.5908	36.4316	29.0283
	ENSG00000145217	SLC26A1	2.09496	4.18721	114.465	40.249		ENSG00000146282	RARS2	15.3076	10.9997	6.71211	11.0065		ENSG00000146802	TMEM168	4.4332	55.5354	4.14289	21.3705		ENSG00000101986	ABCD1	14.0239	59.1764	13.8697	29.0234
	ENSG00000145220	LYAR	114.5	7.20203	11.6737	44.4585		ENSG00000146350	TBC1D32	2.38136	23.3178	15.7279	13.809		ENSG00000146826	TRAPPC14	18.2399	7.44084	4.40148	10.0274		ENSG00000100296	THOC5	16.5709	28.8432	41.6426	29.0189
	ENSG00000145241	CENPC	13.1827	9.80434	9.30447	10.7638		ENSG00000146376	ARHGAP18	2.37812	56.7344	48.082	35.7315		ENSG00000146828	SLC12A9	42.6891	21.2092	16.8919	26.9301		ENSG00000101782	RIOK3	34.3379	18.131	34.573	29.0139
	ENSG00000145246	ATP10D	8.50864	17.6236	15.8687	14.0003		ENSG00000146386	ABRACL	193.585	30.5392	8.97467	77.6997		ENSG00000146830	GIGYF1	78.6562	77.2654	44.5877	66.8364		ENSG00000083444	PLOD1	51.3687	22.8941	12.7784	29.0137
	ENSG00000145284	SCD5	16.7423	5.73872	17.2976	13.2595		ENSG00000146410	MTFR2	29.2607	19.9182	23.4114	24.1968		ENSG00000146833	TRIM4	17.1079	31.5639	82.3283	43.6667		ENSG00000103227	LMF1	6.01736	74.64	6.36456	29.0073
	ENSG00000145287	PLAC8	17.9608	3.40944	68.2792	29.8832		ENSG00000146414	SHPRH	6.40833	32.9348	59.1523	32.8318		ENSG00000146834	MEPCE	58.1074	23.4523	45.4632	42.3409		ENSG00000278223	MIR6783	4.34567	80.8295	1.83778	29.0043
	ENSG00000145293	ENOPH1	63.929	105.109	6.22135	58.4198		ENSG00000146416	AIG1	14.2414	25.8279	30.6646	23.578		ENSG00000146842	TMEM209	13.7084	37.6981	62.8909	38.0991		ENSG00000243679	-	16.2627	19.5691	51.1593	28.997
	ENSG00000145331	TRMT10A	5.46203	12.2345	15.2995	10.9987		ENSG00000146425	DYNLT1	48.6849	2.01554	20.3071	23.6692		ENSG00000146859	TMEM140	14.2707	27.7889	16.7872	19.6156		ENSG00000120868	APAF1	20.1613	10.3483	56.4762	28.9953
	ENSG00000145332	KLHL8	13.2901	4.67074	3.90119	7.28733		ENSG00000146426	TIAM2	10.3804	11.6023	34.6102	18.8643		ENSG00000146872	TLK2	25.1317	2.58036	11.9075	13.2065		ENSG00000107815	TWNK	17.7147	37.3458	31.9056	28.9887
	ENSG00000145337	PYURF	3.32272	38.9876	6.40949	16.2399		ENSG00000146433	TMEM181	23.1788	92.8336	22.9811	46.3312		ENSG00000146904	EPHA1	7.42675	2.73752	22.4973	10.8872		ENSG00000232611	-	1.71965	72.7804	12.456	28.9853
	ENSG00000145348	TBCK	7.02166	19.3684	9.68577	12.0253		ENSG00000146457	WTAP	59.1037	51.4268	1.97463	37.5017		ENSG00000146909	NOM1	13.9785	93.2286	8.67629	38.6278		ENSG00000115145	STAM2	5.87013	11.6827	69.3898	28.9809
	ENSG00000145349	CAMK2D	9.40924	2432.61	16.7947	819.604		ENSG00000146463	ZMYM4	30.9035	7.97961	3.82762	14.2369		ENSG00000146918	NCAPG2	74.2561	59.7523	13.851	49.2864		ENSG00000260948	-	1.75303	2.33036	82.8592	28.9809
	ENSG00000145354	CISD2	14.8906	1.46532	5.60413	7.32		ENSG00000146476	ARMT1	18.0573	76.3667	93.9407	62.7882		ENSG00000146963	LUC7L2	74.2016	5.03229	72.0458	50.4266		ENSG00000168781	PPIP5K1	18.0604	25.9321	42.9444	28.979
	ENSG00000145365	TIFA	5.73963	12.823	3.23809	7.2669		ENSG00000146535	GNA12	33.8083	26.4777	51.8643	37.3835		ENSG00000147010	SH3KBP1	205.455	79.6248	75.4055	120.162		ENSG00000136731	UGGT1	33.9794	23.2248	29.7147	28.973
	ENSG00000145375	SPATA5	3.34648	19.9312	106.991	43.4228		ENSG00000146540	C7orf50	24.1524	364.978	8.73677	132.622		ENSG00000147044	CASK	10.0851	16.7128	189.172	71.9902		ENSG00000100802	C14orf93	4.54296	58.539	23.8254	28.9691
	ENSG00000145386	CCNA2	105.459	304.215	13.6073	141.094		ENSG00000146555	SDK1	2.29446	23.5521	76.8829	34.2432		ENSG00000147050	KDM6A	11.576	407.624	8.30332	142.501		ENSG00000074266	EED	16.9072	28.9387	41.0567	28.9675
	ENSG00000145388	METTL14	11.1763	47.7623	3.78157	20.9067		ENSG00000146556	WASH2P	5.49723	56.2128	22.6843	28.1315		ENSG00000147059	SPIN2A	1.69153	23.5838	12.9508	12.742		ENSG00000135540	NHSL1	11.0206	1.79706	74.0811	28.9663
	ENSG00000145390	USP53	3.24851	11.2617	38.2396	17.5833		ENSG00000146574	CCZ1B	92.1842	282.099	367.247	247.177		ENSG00000147065	MSN	558.531	46.7271	1.3379	202.199		ENSG00000182712	CMC4	16.6516	67.9024	2.33118	28.9617
	ENSG00000145391	SETD7	36.6744	5.16579	17.9894	19.9432		ENSG00000146576	INTS15	53.7942	40.8714	25.9345	40.2001		ENSG00000147099	HDAC8	44.0688	258.856	536.207	279.71		ENSG00000082014	SMARCD3	44.3395	22.0698	20.4618	28.9571
	ENSG00000145414	NAF1	19.1185	28.0306	2426.32	824.491		ENSG00000146587	RBAK	9.26137	22.0669	53.0163	28.1149		ENSG00000147118	ZNF182	19.7939	43.0361	49.0563	37.2954		ENSG00000225093	RPL3P7	1.66955	2.61529	82.5708	28.9519
	ENSG00000145425	RPS3A	3481.26	843.075	1.31414	1441.88		ENSG00000146670	CDCA5	78.9322	5.21082	268.379	117.507		ENSG00000147119	CHST7	5.42782	18.6675	17.0671	13.7208		ENSG00000213015	ZNF580	18.642	24.898	43.296	28.9453
	ENSG00000145428	RNF175	1.43608	28.119	12.1201	13.8917		ENSG00000146677	RPL32P18	22.387	6.26184	41.7614	23.4701		ENSG00000147121	KRBOX4	14.4135	4.62542	6.3094	8.44943		ENSG00000096996	IL12RB1	1.51787	26.0704	59.2435	28.9439
	ENSG00000145439	CBR4	10.5324	40.6967	20.7411	23.9901		ENSG00000146701	MDH2	352.781	16.0834	22.3261	130.397		ENSG00000147123	NDUFB11	235.961	4.85214	16.9271	85.9133		ENSG00000198042	MAK16	11.1072	52.7902	22.8894	28.9289
	ENSG00000145476	CYP4V2	21.9173	5.70618	307.508	111.711		ENSG00000146707	POMZP3	28.245	38.6619	6.09557	24.3341		ENSG00000147124	ZNF41	5.65217	19.5554	242.555	89.2542		ENSG00000083457	ITGAE	39.8253	14.8116	32.1307	28.9225
	ENSG00000145494	NDUFS6	303.552	34.5809	41.244	126.459		ENSG00000146729	NIPSNAP2	55.8574	76.5005	6.26963	46.2092		ENSG00000147130	ZMYM3	65.3117	40.2683	6.30863	37.2962		ENSG00000141510	TP53	9.42196	36.6797	40.6614	28.921
	ENSG00000145495	MARCHF6	47.6088	25.4231	11.0557	28.0292		ENSG00000146731	CCT6A	267.665	45.1123	16.5904	109.789		ENSG00000147133	TAF1	30.833	81.4879	58.7752	57.032		ENSG00000102753	KPNA3	40.5432	3.46833	42.7493	28.9203
	ENSG00000145545	SRD5A1	10.6895	2.5205	4.95641	6.05548		ENSG00000146733	PSPH	41.2703	41.195	34.5971	39.0208		ENSG00000147140	NONO	682.875	46.4804	35.3624	254.906		ENSG00000171169	NAIF1	11.9943	48.4048	26.3491	28.9161
	ENSG00000145555	MYO10	5.22068	34.4814	26.8045	22.1689		ENSG00000146757	ZNF92	20.2149	14.7552	75.3773	36.7825		ENSG00000147145	LPAR4	8.23383	50.0098	664.236	240.826		ENSG00000160959	LRRC14	21.178	62.9846	2.58479	28.9158
	ENSG00000145569	OTULINL	28.4583	20.9747	661.151	236.861		ENSG00000146776	ATXN7L1	5.42369	12.9902	43.5972	20.6704		ENSG00000147155	EBP	219.048	15.2128	2.32003	78.8604		ENSG00000109111	SUPT6H	50.276	4.29372	32.1771	28.9156
	ENSG00000145592	RPL37	894.826	19.3522	35.3438	316.507		ENSG00000146802	TMEM168	5.53678	24.0768	39.3576	22.9904		ENSG00000147162	OGT	67.5649	14.0179	232.24	104.608		ENSG00000040633	PHF23	16.3175	31.6572	38.7593	28.9113
	ENSG00000145604	SKP2	35.2305	21.0256	1.02172	19.0926		ENSG00000146826	TRAPPC14	15.8681	6.38694	17.0469	13.1006		ENSG00000147164	SNX12	30.412	24.3886	67.0092	40.6033		ENSG00000157326	DHRS4	47.5982	28.8284	10.3054	28.9107
	ENSG00000145675	PIK3R1	41.7495	38.5248	40.9926	40.4223		ENSG00000146828	SLC12A9	38.5989	14.2587	12.7605	21.8727		ENSG00000147168	IL2RG	246.227	6.46264	34.8517	95.8471		ENSG00000105726	ATP13A1	62.7387	8.25181	15.7196	28.9034
	ENSG00000145687	SSBP2	5.94947	1428.66	4.91569	479.841		ENSG00000146830	GIGYF1	74.0006	62.6271	24.8998	53.8425		ENSG00000147174	GCNA	6.0381	13.9682	212.459	77.4885		ENSG00000136295	TTYH3	56.2313	27.611	2.86252	28.9016
	ENSG00000145703	IQGAP2	36.1586	8.69045	34.1452	26.3314		ENSG00000146833	TRIM4	44.5618	75.3414	5.78464	41.8959		ENSG00000147202	DIAPH2	7.86494	69.671	5.53898	27.6917		ENSG00000175826	CTDNEP1	60.3016	13.3571	13.0363	28.8983
	ENSG00000145715	RASA1	26.5795	77.6288	26.6957	43.6346		ENSG00000146834	MEPCE	52.5904	208.286	14.6294	91.8354		ENSG00000147206	NXF3	23.6451	67.4561	7.84778	32.983		ENSG00000275757	5_8S_rRNA	75.3741	9.64808	1.66222	28.8948
	ENSG00000145723	GIN1	2.7024	12.6813	2.27771	5.88714		ENSG00000146842	TMEM209	14.6737	10.5576	68.0317	31.0877		ENSG00000147224	PRPS1	33.0882	185.192	22.9438	80.4081		ENSG00000125735	TNFSF14	7.83008	2.29062	76.5529	28.8912
	ENSG00000145725	PPIP5K2	37.8224	34.3855	33.6999	35.3026		ENSG00000146859	TMEM140	14.5878	14.0155	74.76	34.4544		ENSG00000147251	DOCK11	20.9647	12.4594	32.3125	21.9122		ENSG00000103037	SETD6	2.24555	21.4726	62.95	28.8894
	ENSG00000145730	PAM	18.6484	43.7123	18.9741	27.1116		ENSG00000146872	TLK2	25.7413	1.18005	204.404	77.1083		ENSG00000147274	RBMX	208.356	14.5881	19.768	80.904		ENSG00000083642	PDS5B	36.9642	47.3038	2.39801	28.8887
	ENSG00000145734	BDP1	17.9881	30.1678	18.5826	22.2462		ENSG00000146904	EPHA1	6.48545	548.002	10.9011	188.463		ENSG00000147316	MCPH1	12.7456	2.92008	251.933	89.1995		ENSG00000114648	KLHL18	10.8856	46.76	29.0182	28.8879
	ENSG00000145736	GTF2H2	19.0832	17.0108	21.8089	19.301		ENSG00000146909	NOM1	16.2954	50.4532	13.758	26.8355		ENSG00000147324	MFHAS1	23.0679	484.528	13.2628	173.62		ENSG00000167600	CYP2S1	3.99935	2.98268	79.6671	28.8831
	ENSG00000145740	SLC30A5	36.3512	59.0086	39.5033	44.9544		ENSG00000146918	NCAPG2	61.1588	19.6869	1.44738	27.431		ENSG00000147364	FBXO25	6.33982	42.7188	25.0819	24.7135		ENSG00000106479	ZNF862	14.5055	70.0772	2.06071	28.8811
	ENSG00000145741	BTF3	1368.13	48.9544	1404.87	940.653		ENSG00000146963	LUC7L2	74.2135	4.88216	506.559	195.218		ENSG00000147383	NSDHL	16.5533	18.0442	4.86475	13.1541		ENSG00000178896	EXOSC4	27.6755	37.5452	21.4213	28.8807
	ENSG00000145743	FBXL17	9.17369	21.4716	8.75633	13.1339		ENSG00000147010	SH3KBP1	200.012	19.7917	50.4472	90.0835		ENSG00000147400	CETN2	9.86809	5.9829	20.5816	12.1442		ENSG00000176845	METRNL	35.0924	28.5989	22.9467	28.8794
	ENSG00000145779	TNFAIP8	32.7624	18.8371	74.3349	41.9781		ENSG00000147044	CASK	9.77778	232.008	20.1103	87.2988		ENSG00000147403	RPL10	2119.33	16.6831	10.961	715.659		ENSG00000164062	APEH	61.7303	10.3191	14.5862	28.8785
	ENSG00000145780	FEM1C	11.4552	82.5553	12.5512	35.5206		ENSG00000147050	KDM6A	14.0255	6.28021	5.07981	8.46185		ENSG00000147408	CSGALNACT1	3.1522	241.349	1902.31	715.603		ENSG00000167632	TRAPPC9	15.4757	68.0293	3.09435	28.8664
	ENSG00000145781	COMMD10	24.8794	35.0349	24.1015	28.0053		ENSG00000147059	SPIN2A	1.1618	54.2154	18.2544	24.5439		ENSG00000147416	ATP6V1B2	131.555	6.24235	2.12141	46.6397		ENSG00000140263	SORD	33.4795	24.627	28.4891	28.8652
	ENSG00000145782	ATG12	41.4238	190.651	41.8217	91.299		ENSG00000147065	MSN	537.52	31.9381	222.854	264.104		ENSG00000147419	CCDC25	38.1706	58.4406	136.265	77.6255		ENSG00000006451	RALA	49.0126	11.9756	25.595	28.8611
	ENSG00000145817	YIPF5	32.6095	16.714	30.5935	26.639		ENSG00000147099	HDAC8	49.0716	582.948	5.80604	212.608		ENSG00000147421	HMBOX1	31.6294	32.0181	36.7039	33.4504		ENSG00000112877	CEP72	18.6864	61.0403	6.846	28.8576
	ENSG00000145819	ARHGAP26	16.7772	26.3907	17.1169	20.0949		ENSG00000147118	ZNF182	19.3073	7.28348	58.5672	28.386		ENSG00000147437	GNRH1	4.72155	674.316	26.5089	235.182		ENSG00000075426	FOSL2	28.4816	38.0616	20.0254	28.8562
	ENSG00000145833	DDX46	60.1765	2.26982	58.1164	40.1876		ENSG00000147119	CHST7	5.80511	187.348	27.6613	73.6048		ENSG00000147439	BIN3	46.3381	7.39872	1.79588	18.5109		ENSG00000224631	RPS27AP16	45.8028	17.7015	23.0603	28.8549
	ENSG00000145860	RNF145	47.7733	26.2904	48.6106	40.8914		ENSG00000147121	KRBOX4	17.9314	70.4844	499.984	196.133		ENSG00000147443	DOK2	107.357	173.752	39.6646	106.924		ENSG00000163785	RYK	19.3558	38.3744	28.8154	28.8486
	ENSG00000145868	FBXO38	20.7175	13.294	20.3099	18.1071		ENSG00000147123	NDUFB11	225.953	39.0363	7.02832	90.6724		ENSG00000147454	SLC25A37	60.9944	68.3533	97.2229	75.5236		ENSG00000205268	PDE7A	27.0404	11.742	47.7412	28.8412
	ENSG00000145882	PCYOX1L	20.4588	8.2077	19.9585	16.2083		ENSG00000147124	ZNF41	6.86073	188.928	180.225	125.338		ENSG00000147457	CHMP7	30.9129	45.3113	83.8462	53.3568		ENSG00000107551	RASSF4	41.8294	4.27503	40.41	28.8381
	ENSG00000145901	TNIP1	78.1872	12.8839	68.1068	53.0593		ENSG00000147130	ZMYM3	55.4614	4.71752	68.071	42.75		ENSG00000147459	DOCK5	18.613	245.548	32.1817	98.7808		ENSG00000151690	MFSD6	26.1363	3.99099	56.3405	28.8226
	ENSG00000145907	G3BP1	36.0449	88.3241	33.3806	52.5832		ENSG00000147133	TAF1	35.2125	7.97955	40.2638	27.8186		ENSG00000147465	STAR	42.226	3.19004	19.4524	21.6228		ENSG00000134996	OSTF1	75.4064	5.31169	5.74665	28.8216
	ENSG00000145912	NHP2	184.708	14.8402	189.687	129.745		ENSG00000147140	NONO	575.094	26.516	232.381	277.997		ENSG00000147471	PLPBP	79.2029	8.46089	38.0438	41.9025		ENSG00000162073	PAQR4	22.5935	32.1553	31.6957	28.8148
	ENSG00000145916	RMND5B	17.3873	181.504	16.2585	71.7166		ENSG00000147145	LPAR4	7.06758	29.1764	4.33591	13.5266		ENSG00000147475	ERLIN2	29.45	23.06	82.9254	45.1452		ENSG00000175634	RPS6KB2	37.7452	45.1052	3.57276	28.8077
	ENSG00000145919	BOD1	32.7476	23.0137	28.4193	28.0602		ENSG00000147155	EBP	185.996	21.2254	7.94241	71.7211		ENSG00000147526	TACC1	42.8015	30.0482	33.8454	35.565		ENSG00000151650	VENTX	7.73079	39.9629	38.7208	28.8048
	ENSG00000145936	KCNMB1	2.04339	14.7189	2.04996	6.27074		ENSG00000147162	OGT	66.3125	190.759	25.8687	94.3135		ENSG00000147533	GOLGA7	51.508	20.9442	41.9938	38.1487		ENSG00000196636	SDHAF3	41.5445	6.91003	37.9298	28.7948
	ENSG00000145949	MYLK4	1.22899	95.1942	1.14331	32.5222		ENSG00000147164	SNX12	40.9825	12.077	31.2532	28.1042		ENSG00000147535	PLPP5	23.3579	252.334	58.7773	111.49		ENSG00000171204	TMEM126B	52.131	24.1046	10.1195	28.785
	ENSG00000145979	TBC1D7	25.0545	25.1815	23.1991	24.4784		ENSG00000147168	IL2RG	229.508	21.3811	20.0066	90.2986		ENSG00000147536	GINS4	10.322	11.3333	21.5556	14.4036		ENSG00000225733	FGD5-AS1	70.2819	3.13807	12.9348	28.7849
	ENSG00000145982	FARS2	14.9157	154.293	15.3339	61.5143		ENSG00000147174	GCNA	4.2401	4.89529	200.862	69.9992		ENSG00000147548	NSD3	45.0852	21.962	8.13489	25.0607		ENSG00000107099	DOCK8	41.1437	2.57955	42.6212	28.7815
	ENSG00000145990	GFOD1	8.56738	27.0814	8.80254	14.8171		ENSG00000147202	DIAPH2	8.33612	14.9758	11.28	11.5306		ENSG00000147570	DNAJC5B	6.31034	4.57759	44.1579	18.3486		ENSG00000138376	BARD1	3.41541	4.58068	78.3239	28.7733
	ENSG00000145996	CDKAL1	12.1666	279.056	13.9944	101.739		ENSG00000147206	NXF3	22.7158	9.40174	22.1065	18.0747		ENSG00000147586	MRPS28	14.993	14.2405	6.1771	11.8036		ENSG00000075336	TIMM21	29.2736	25.6634	31.3819	28.773
	ENSG00000146007	ZMAT2	89.5252	24.0429	91.619	68.3957		ENSG00000147224	PRPS1	30.0598	3999.78	5.64178	1345.16		ENSG00000147592	LACTB2	28.604	10.0296	23.9084	20.8473		ENSG00000120837	NFYB	20.732	59.4124	6.15133	28.7652
	ENSG00000146063	TRIM41	16.3939	175.747	20.757	70.9661		ENSG00000147251	DOCK11	19.5622	3.01404	15.6729	12.7497		ENSG00000147601	TERF1	14.1338	2022.09	35.5066	690.576		ENSG00000119041	GTF3C3	48.2434	14.3337	23.7151	28.7641
	ENSG00000146066	HIGD2A	182.411	27.2421	186.898	132.184		ENSG00000147274	RBMX	190.264	142.269	9.64885	114.061		ENSG00000147604	RPL7	5679.53	2.72083	16.2607	1899.5		ENSG00000162704	ARPC5	48.7015	19.9629	17.6264	28.7636
	ENSG00000146067	FAM193B	25.8275	16.6745	24.7787	22.4269		ENSG00000147316	MCPH1	11.7935	43.3025	4014.04	1356.38		ENSG00000147649	MTDH	86.7903	129.657	5792.89	2003.11		ENSG00000134444	RELCH	16.9451	30.3663	38.9539	28.7551
	ENSG00000146072	TNFRSF21	16.874	8.67395	15.287	13.6116		ENSG00000147324	MFHAS1	22.9817	31.5591	3.9587	19.4998		ENSG00000147654	EBAG9	13.8793	41.5738	86.474	47.309		ENSG00000178537	SLC25A20	10.4358	41.6032	34.2175	28.7521
	ENSG00000146083	RNF44	96.6988	31.658	90.0694	72.8087		ENSG00000147364	FBXO25	5.57913	3.11674	137.621	48.7722		ENSG00000147669	POLR2K	85.4181	29.8388	10.0157	41.7575		ENSG00000131778	CHD1L	66.0142	16.2076	4.03294	28.7516
	ENSG00000146085	MMUT	24.6906	25.25	23.1823	24.3743		ENSG00000147383	NSDHL	15.5107	35.9217	43.2886	31.5737		ENSG00000147677	EIF3H	303.984	5.25803	79.2305	129.491		ENSG00000198001	IRAK4	13.2625	24.1491	48.8016	28.7378
	ENSG00000146094	DOK3	157.293	19.671	154.383	110.449		ENSG00000147400	CETN2	9.66711	95.3593	30.2246	45.0837		ENSG00000147679	UTP23	15.6994	39.0503	276.532	110.427		ENSG00000254170	-	1.7275	5.85296	78.6314	28.7373
	ENSG00000146109	ABT1	29.4141	3.49736	28.0667	20.326		ENSG00000147403	RPL10	4063.65	80.4261	2.80691	1382.29		ENSG00000147684	NDUFB9	623.882	102.451	13.976	246.769		ENSG00000186919	ZACN	31.8579	50.466	3.87958	28.7345
	ENSG00000146112	PPP1R18	288.16	4.48536	285.474	192.707		ENSG00000147408	CSGALNACT1	3.76881	29.3616	39.1146	24.0817		ENSG00000147687	TATDN1	44.3343	83.1316	685.114	270.86		ENSG00000141279	NPEPPS	37.0091	19.9775	29.2007	28.7291
	ENSG00000146143	PRIM2	22.1196	249.472	23.5348	98.3755		ENSG00000147416	ATP6V1B2	135.877	18.2217	87.672	80.5904		ENSG00000147789	ZNF7	25.5917	25.5693	41.9725	31.0445		ENSG00000144231	POLR2D	36.0829	47.4897	2.60608	28.7262
	ENSG00000146223	RPL7L1	171.888	44.4877	170.002	128.793		ENSG00000147419	CCDC25	43.43	32.5378	90.4827	55.4835		ENSG00000147804	SLC39A4	11.9539	15.9766	23.9833	17.3046		ENSG00000135018	UBQLN1	54.4784	29.1913	2.49211	28.7206
	ENSG00000146232	NFKBIE	32.3601	12.9586	28.4898	24.6028		ENSG00000147421	HMBOX1	31.653	85.3514	27.5861	48.1968		ENSG00000147813	NAPRT	55.1557	34.6011	4.13028	31.2957		ENSG00000160216	AGPAT3	26.6687	38.5417	20.945	28.7185
	ENSG00000146247	PHIP	19.928	21.6581	18.0065	19.8642		ENSG00000147437	GNRH1	2.62065	29.1491	16.3233	16.031		ENSG00000147852	VLDLR	35.6685	80.6017	64.4077	60.226		ENSG00000204219	TCEA3	8.58988	57.6145	19.9474	28.7172
	ENSG00000146263	MMS22L	9.95168	82.1525	8.97849	33.6942		ENSG00000147439	BIN3	39.5894	41.8052	32.1715	37.8554		ENSG00000147853	AK3	7.03364	29.4818	36.8184	24.4446		ENSG00000133275	CSNK1G2	72.8273	2.71001	10.5684	28.7019
	ENSG00000146278	PNRC1	50.0029	7.14167	38.6738	31.9395		ENSG00000147443	DOK2	96.0844	57.6648	79.6946	77.8146		ENSG00000147854	UHRF2	34.3414	34.359	7.8949	25.5318		ENSG00000137210	TMEM14B	64.2648	16.5663	5.2719	28.701
	ENSG00000146281	PM20D2	26.5547	35.6956	26.3049	29.5184		ENSG00000147454	SLC25A37	82.9076	20.1017	29.6445	44.2179		ENSG00000147872	PLIN2	153.414	50.0465	28.55	77.337		ENSG00000116731	PRDM2	30.2587	43.5581	12.2849	28.7006
	ENSG00000146282	RARS2	19.4874	85.039	19.3845	41.3036		ENSG00000147457	CHMP7	29.2231	7.84576	39.6608	25.5766		ENSG00000147874	HAUS6	14.8014	26.3084	142.059	61.0564		ENSG00000148308	GTF3C5	64.6448	7.63045	13.8072	28.6942
	ENSG00000146350	TBC1D32	2.40278	47.4413	3.80358	17.8825		ENSG00000147459	DOCK5	18.3333	48.5747	53.3221	40.0767		ENSG00000147883	CDKN2B	1.9276	10.1218	16.2604	9.43658		ENSG00000034533	ASTE1	4.74748	48.1615	33.1648	28.6913
	ENSG00000146376	ARHGAP18	4.76879	37.896	5.15233	15.939		ENSG00000147465	STAR	31.8753	5.64603	18.2675	18.5962		ENSG00000147889	CDKN2A	76.0887	47.9517	3.46136	42.5006		ENSG00000112685	EXOC2	20.8872	43.008	22.1606	28.6853
	ENSG00000146386	ABRACL	243.989	39.5292	245.758	176.425		ENSG00000147471	PLPBP	81.2089	14.7659	6.99869	34.3245		ENSG00000147894	C9orf72	10.6898	4.32864	118.62	44.546		ENSG00000176155	CCDC57	38.8765	8.63049	38.5396	28.6822
	ENSG00000146410	MTFR2	40.7914	44.1973	46.096	43.6949		ENSG00000147475	ERLIN2	29.312	27.25	50.8389	35.8003		ENSG00000147905	ZCCHC7	28.5721	19.9236	9.8802	19.4586		ENSG00000141034	GID4	18.6357	62.1004	5.30306	28.6797
	ENSG00000146414	SHPRH	11.5998	4.49549	11.6288	9.24134		ENSG00000147526	TACC1	42.8414	17.4538	5.87378	22.0563		ENSG00000147912	FBXO10	42.9381	28.5508	27.0164	32.8351		ENSG00000181817	LSM10	55.6749	14.6912	15.6602	28.6754
	ENSG00000146416	AIG1	20.6503	3.99873	19.8705	14.8398		ENSG00000147533	GOLGA7	55.5711	5945.59	17.9171	2006.36		ENSG00000147955	SIGMAR1	16.4163	14.4735	38.6245	23.1714		ENSG00000188976	NOC2L	69.8116	13.394	2.81006	28.6719
	ENSG00000146425	DYNLT1	78.847	134.113	81.6787	98.2128		ENSG00000147535	PLPP5	19.3222	116.195	28.2277	54.5818		ENSG00000147996	ZNG1E	25.2082	5589.33	45.68	1886.74		ENSG00000166199	ALKBH3	13.9118	52.7812	19.3174	28.6701
	ENSG00000146426	TIAM2	7.10144	65.2247	5.6271	25.9844		ENSG00000147536	GINS4	8.76552	11.4495	17.6472	12.6207		ENSG00000148019	CEP78	8.88493	78.2664	33.9965	40.3826		ENSG00000135597	REPS1	36.5981	20.9753	28.4226	28.6653
	ENSG00000146433	TMEM181	35.0349	9.86064	33.9991	26.2982		ENSG00000147548	NSD3	47.9814	80.2587	5891.86	2006.7		ENSG00000148057	IDNK	6.76074	12.147	8.15982	9.02251		ENSG00000113580	NR3C1	31.2222	3.19498	51.5575	28.6582
	ENSG00000146457	WTAP	87.8252	102.139	81.132	90.3653		ENSG00000147570	DNAJC5B	4.44269	295.524	89.9669	129.978		ENSG00000148082	SHC3	1.39009	88.2509	4.54415	31.395		ENSG00000233514	-	2.06017	11.3008	72.6099	28.657
	ENSG00000146463	ZMYM4	46.7189	15.772	44.0192	35.5034		ENSG00000147586	MRPS28	17.2364	11.9326	10.9223	13.3638		ENSG00000148090	AUH	11.8801	305.598	1.58127	106.353		ENSG00000150712	MTMR12	14.3719	33.324	38.2612	28.6524
	ENSG00000146476	ARMT1	36.4387	479.5	38.3496	184.763		ENSG00000147592	LACTB2	28.692	249.13	87.4225	121.748		ENSG00000148110	MFSD14B	34.5036	13.3374	11.224	19.6883		ENSG00000131981	LGALS3	54.2918	6.77782	24.8663	28.6453
	ENSG00000146535	GNA12	40.9123	34.4845	38.4459	37.9476		ENSG00000147601	TERF1	16.4638	45.6808	314.61	125.585		ENSG00000148120	AOPEP	3.12698	632.407	31.0478	222.194		ENSG00000158019	BABAM2	38.2475	7.35139	40.3361	28.645
	ENSG00000146540	C7orf50	51.8191	66.7674	46.2562	54.9476		ENSG00000147604	RPL7	5833.57	24.9507	13.3538	1957.29		ENSG00000148153	INIP	22.9232	44.2835	2.51242	23.2397		ENSG00000259943	ZMPSTE24-DT	2.50237	6.53637	76.8961	28.6449
	ENSG00000146555	SDK1	4.47092	368.949	3.79668	125.739		ENSG00000147649	MTDH	90.4874	4.85445	586.287	227.21		ENSG00000148154	UGCG	5.92526	25.4962	20.9919	17.4711		ENSG00000166272	WBP1L	31.698	45.1294	9.07661	28.6347
	ENSG00000146556	WASH2P	4.96342	54.4403	1.69397	20.3659		ENSG00000147654	EBAG9	11.7281	53.459	45.2009	36.796		ENSG00000148158	SNX30	15.7503	10.5155	6.11818	10.7947		ENSG00000110925	CSRNP2	6.55696	2.54355	76.7894	28.63
	ENSG00000146574	CCZ1B	158.718	26.7405	132.346	105.935		ENSG00000147669	POLR2K	82.0142	38.4039	23.9867	48.135		ENSG00000148175	STOM	56.8003	61.7447	14.3617	44.3022		ENSG00000156671	SAMD8	3.94006	28.2472	53.6937	28.627
	ENSG00000146576	INTS15	68.4382	8.1878	67.3669	47.9976		ENSG00000147677	EIF3H	287.097	8.08224	5.99698	100.392		ENSG00000148180	GSN	27.9455	38.5615	56.3604	40.9558		ENSG00000123989	CHPF	8.33122	74.7835	2.76536	28.6267
	ENSG00000146587	RBAK	9.11536	10.622	9.94938	9.89558		ENSG00000147679	UTP23	10.9524	33.2789	50.2008	31.4773		ENSG00000148187	MRRF	16.382	8.40155	31.1921	18.6586		ENSG00000182796	TMEM198B	2.53631	72.7658	10.5595	28.6206
	ENSG00000146670	CDCA5	97.9858	24.8954	89.0429	70.6414		ENSG00000147684	NDUFB9	565.036	146.49	36.7237	249.417		ENSG00000148200	NR6A1	3.0011	33.8484	13.8296	16.893		ENSG00000197555	SIPA1L1	7.02057	55.8152	22.9998	28.6118
	ENSG00000146677	RPL32P18	14.8688	39.4527	18.1065	24.1427		ENSG00000147687	TATDN1	45.5303	17.7937	8.17055	23.8315		ENSG00000148218	ALAD	37.6594	145.953	3.4793	62.364		ENSG00000169057	MECP2	17.2864	13.8033	54.7105	28.6001
	ENSG00000146701	MDH2	485.534	57.6918	474.514	339.246		ENSG00000147789	ZNF7	24.7783	2.9084	33.2198	20.3021		ENSG00000148225	WDR31	1.63612	15.8564	37.3512	18.2812		ENSG00000132323	ILKAP	56.3755	14.4482	14.9719	28.5985
	ENSG00000146707	POMZP3	39.1617	54.6108	37.292	43.6882		ENSG00000147804	SLC39A4	4.59067	81.6458	141.792	76.0094		ENSG00000148229	POLE3	82.434	2.35108	1.37485	28.72		ENSG00000108588	CCDC47	41.3307	38.758	5.64587	28.5782
	ENSG00000146729	NIPSNAP2	66.4266	100.84	67.0473	78.1045		ENSG00000147813	NAPRT	55.6126	7.6991	16.7924	26.7014		ENSG00000148248	SURF4	95.1049	103.195	73.1075	90.4692		ENSG00000186376	ZNF75D	6.47738	26.903	52.3319	28.5708
	ENSG00000146731	CCT6A	356.505	25.5298	368.461	250.165		ENSG00000147852	VLDLR	36.7463	29.8918	2.72885	23.1223		ENSG00000148288	GBGT1	10.2601	7.72431	93.8162	37.2669		ENSG00000149679	CABLES2	11.0645	63.4197	11.2057	28.5633
	ENSG00000146733	PSPH	65.057	23.5364	69.528	52.7071		ENSG00000147853	AK3	8.6044	32.899	85.0946	42.1994		ENSG00000148290	SURF1	26.4093	29.6409	11.1076	22.3859		ENSG00000184207	PGP	10.2385	2.22606	73.1972	28.5539
	ENSG00000146757	ZNF92	26.8323	28.5533	25.2996	26.8951		ENSG00000147854	UHRF2	31.6607	38.5909	8.90954	26.387		ENSG00000148291	SURF2	12.5941	38.946	31.4478	27.6626		ENSG00000084070	SMAP2	57.8889	14.7222	13.0362	28.5491
	ENSG00000146776	ATXN7L1	7.63795	6.24055	7.50267	7.12706		ENSG00000147872	PLIN2	133.023	24.6754	29.5961	62.4315		ENSG00000148296	SURF6	21.9504	38.8123	12.8415	24.5347		ENSG00000105875	WDR91	13.7529	5.23857	66.6346	28.542
	ENSG00000146802	TMEM168	8.00211	23.4848	8.68251	13.3898		ENSG00000147874	HAUS6	17.5027	8.99775	32.3161	19.6055		ENSG00000148297	MED22	9.39964	25.5729	25.3796	20.1174		ENSG00000174021	GNG5	77.1588	5.94578	2.519	28.5412
	ENSG00000146826	TRAPPC14	25.1762	114.019	25.755	54.9834		ENSG00000147883	CDKN2B	3.249	6.43941	28.7818	12.8234		ENSG00000148300	REXO4	25.5085	7.18018	11.3544	14.681		ENSG00000274917	RNA5-8SN5	73.1658	2.11979	10.3354	28.5403
	ENSG00000146828	SLC12A9	42.17	74.2367	41.4183	52.6083		ENSG00000147889	CDKN2A	110.579	1.79476	26.3181	46.2305		ENSG00000148303	RPL7A	4600.21	2.33688	26.8613	1543.14		ENSG00000104812	GYS1	36.513	37.349	11.7506	28.5375
	ENSG00000146830	GIGYF1	87.5561	222.264	87.2015	132.34		ENSG00000147894	C9orf72	8.87146	9.77192	9.72701	9.4568		ENSG00000148308	GTF3C5	52.6523	1.53552	4581.66	1545.28		ENSG00000172500	FIBP	39.2794	33.9168	12.4018	28.5327
	ENSG00000146833	TRIM4	58.3322	14.9711	55.2725	42.8586		ENSG00000147905	ZCCHC7	28.0146	31.4345	4.56087	21.3367		ENSG00000148331	ASB6	12.5496	9.90582	50.6954	24.3836		ENSG00000197744	PTMAP2	9.31698	11.3105	64.9426	28.5234
	ENSG00000146834	MEPCE	79.0393	17.7321	69.6657	55.479		ENSG00000147912	FBXO10	36.1385	2.50579	1.60391	13.4161		ENSG00000148334	PTGES2	15.0962	30.5468	13.5831	19.7421		ENSG00000180089	TMEM86B	7.96231	50.7416	26.8432	28.5157
	ENSG00000146842	TMEM209	24.6898	1.2464	27.0832	17.6731		ENSG00000147955	SIGMAR1	49.6598	19.5176	7.43863	25.5387		ENSG00000148335	NTMT1	30.5578	1.49631	26.8834	19.6458		ENSG00000020633	RUNX3	53.9005	9.41723	22.2269	28.5149
	ENSG00000146856	AGBL3	1.17343	761.249	1.19242	254.538		ENSG00000147996	ZNG1E	21.7966	6.10401	32.7028	20.2012		ENSG00000148337	CIZ1	156.432	17.1859	21.6786	65.0988		ENSG00000159128	IFNGR2	49.1419	29.6869	6.69419	28.5076
	ENSG00000146859	TMEM140	20.9456	49.5895	22.7896	31.1082		ENSG00000148019	CEP78	9.65658	14.9778	1.77942	8.80459		ENSG00000148339	SLC25A25	16.1337	5.69099	138.22	53.3482		ENSG00000176476	SGF29	74.3744	5.24192	5.89294	28.5031
	ENSG00000146872	TLK2	29.3605	5.70329	29.8449	21.6362		ENSG00000148057	IDNK	5.3569	56.8845	18.9817	27.0744		ENSG00000148341	SH3GLB2	8.25688	13.7911	15.1245	12.3908		ENSG00000172382	PRSS27	3.1077	71.3899	10.9961	28.4979
	ENSG00000146904	EPHA1	6.89206	6.92636	6.94549	6.9213		ENSG00000148082	SHC3	1.62073	25.75	6.03478	11.1352		ENSG00000148343	MIGA2	23.5056	61.0887	9.23959	31.278		ENSG00000072849	DERL2	13.359	36.9617	35.1727	28.4978
	ENSG00000146909	NOM1	23.8892	17.8714	22.4609	21.4072		ENSG00000148090	AUH	8.49614	16.463	15.4868	13.482		ENSG00000148356	LRSAM1	21.0654	29.2854	19.1554	23.1687		ENSG00000102572	STK24	52.2932	7.43533	25.755	28.4945
	ENSG00000146918	NCAPG2	120.863	279.26	116.787	172.303		ENSG00000148110	MFSD14B	32.5324	3.45281	53.7696	29.9183		ENSG00000148358	GPR107	30.3456	14.7375	16.7877	20.6236		ENSG00000125779	PANK2	32.5686	42.8927	10.0134	28.4916
	ENSG00000146963	LUC7L2	72.5778	10.3428	76.1538	53.0248		ENSG00000148120	AOPEP	1.99475	35.6555	24.9994	20.8832		ENSG00000148362	PAXX	50.9914	2.65865	28.7059	27.452		ENSG00000033327	GAB2	39.0243	39.7406	6.70876	28.4912
	ENSG00000147010	SH3KBP1	215.205	70.1378	219.867	168.403		ENSG00000148153	INIP	19.2082	2.02502	15.8969	12.3767		ENSG00000148384	INPP5E	13.359	39.254	54.2095	35.6075		ENSG00000100239	PPP6R2	24.8212	17.1825	43.4685	28.4907
	ENSG00000147044	CASK	15.5056	50.0934	14.2999	26.633		ENSG00000148154	UGCG	6.17093	77.2645	2.75158	28.729		ENSG00000148396	SEC16A	26.7511	1.94796	18.5418	15.747		ENSG00000183308	-	2.30909	26.4227	56.7361	28.4893
	ENSG00000147050	KDM6A	16.4859	782.701	16.871	272.019		ENSG00000148158	SNX30	15.2274	17.6409	37.4216	23.43		ENSG00000148399	DPH7	17.0582	83.594	32.8561	44.5028		ENSG00000100023	PPIL2	12.1459	21.8678	51.434	28.4826
	ENSG00000147059	SPIN2A	2.2496	3.65042	1.32055	2.40686		ENSG00000148175	STOM	54.4539	9.81353	1.43804	21.9018		ENSG00000148400	NOTCH1	15.1769	100.184	27.3601	47.5736		ENSG00000185324	CDK10	32.3979	51.4027	1.62116	28.4739
	ENSG00000147065	MSN	729.409	203.224	697.885	543.506		ENSG00000148180	GSN	24.8453	24.0925	78.535	42.491		ENSG00000148411	NACC2	11.3101	11.4117	16.7365	13.1528		ENSG00000189007	ADAT2	8.99443	12.8254	63.5386	28.4528
	ENSG00000147099	HDAC8	47.4977	112.708	42.0565	67.4209		ENSG00000148187	MRRF	16.0698	10.7776	89.1421	38.6632		ENSG00000148426	PROSER2	2.11583	21.776	12.9539	12.2819		ENSG00000163093	BBS5	5.1344	61.2433	18.9731	28.4503
	ENSG00000147118	ZNF182	4.09027	68.6723	18.3727	30.3784		ENSG00000148200	NR6A1	3.2695	22.5132	10.7963	12.193		ENSG00000148429	USP6NL	4.04363	12.9625	3.1662	6.72412		ENSG00000155093	PTPRN2	30.7693	22.2916	32.2558	28.4389
	ENSG00000147119	CHST7	8.46398	347.428	7.58098	121.158		ENSG00000148218	ALAD	37.039	10.9567	30.4504	26.1487		ENSG00000148444	COMMD3	83.8052	24.3763	4.3827	37.5214		ENSG00000113812	ACTR8	24.4538	50.618	10.2084	28.4267
	ENSG00000147121	KRBOX4	18.6365	4.10405	20.8625	14.5343		ENSG00000148225	WDR31	1.76038	25.252	13.0238	13.3454		ENSG00000148450	MSRB2	12.2721	10.568	96.186	39.6753		ENSG00000168807	SNTB2	2.56104	2.56317	80.1481	28.4241
	ENSG00000147123	NDUFB11	261.227	10.1226	258.164	176.504		ENSG00000148229	POLE3	76.5042	3783.31	21.6729	1293.83		ENSG00000148459	PDSS1	6.26839	27.0109	10.6039	14.6277		ENSG00000082153	BZW1	53.126	20.0708	12.0736	28.4235
	ENSG00000147124	ZNF41	9.10836	39.0125	9.99501	19.372		ENSG00000148248	SURF4	86.2505	55.3798	8.08523	49.9052		ENSG00000148481	MINDY3	9.83386	4447.65	8.92684	1488.8		ENSG00000120889	TNFRSF10B	58.3437	22.9594	3.94762	28.4169
	ENSG00000147130	ZMYM3	69.1114	54.4693	69.3244	64.3017		ENSG00000148288	GBGT1	11.2367	10.9973	25.0799	15.7713		ENSG00000148484	RSU1	36.4067	54.452	8.53507	33.1313		ENSG00000154359	LONRF1	9.56145	26.7904	48.8944	28.4154
	ENSG00000147133	TAF1	50.323	32.9939	47.774	43.697		ENSG00000148290	SURF1	27.1114	13.5256	4594.51	1545.05		ENSG00000148572	NRBF2	30.9329	12.9842	37.8236	27.2469		ENSG00000099849	RASSF7	12.308	61.9796	10.8974	28.395
	ENSG00000147140	NONO	728.483	244.907	750.873	574.754		ENSG00000148291	SURF2	10.5233	21.1535	47.9767	26.5512		ENSG00000148606	POLR3A	11.1789	27.6683	28.5637	22.4703		ENSG00000232573	RPL3P4	60.2154	20.8906	4.07774	28.3946
	ENSG00000147145	LPAR4	4.17774	14.0536	3.3819	7.20443		ENSG00000148296	SURF6	23.0168	131.904	11.684	55.535		ENSG00000148634	HERC4	23.7093	22.2291	10.7998	18.9127		ENSG00000275930	Y_RNA	9.30712	74.1737	1.69596	28.3923
	ENSG00000147155	EBP	198.146	31.5303	203.603	144.426		ENSG00000148297	MED22	6.91661	13.9564	15.4465	12.1065		ENSG00000148655	LRMDA	14.2908	149.31	24.6661	62.7558		ENSG00000127124	HIVEP3	1.93237	49.5761	33.6676	28.392
	ENSG00000147162	OGT	104.207	8.00695	110.663	74.2925		ENSG00000148300	REXO4	24.3682	6.31754	20.637	17.1076		ENSG00000148660	CAMK2G	100.422	15.6017	12.8121	42.9452		ENSG00000136051	WASHC4	25.0371	13.3075	46.8312	28.3919
	ENSG00000147164	SNX12	70.9879	21.2083	68.2567	53.4843		ENSG00000148303	RPL7A	3811.04	17.6428	126.925	1318.54		ENSG00000148672	GLUD1	72.5873	10.6501	99.8764	61.0379		ENSG00000157693	TMEM268	15.2093	49.9477	19.9913	28.3828
	ENSG00000147168	IL2RG	347.066	11.1933	352.513	236.924		ENSG00000148308	GTF3C5	48.673	16.5621	12.6415	25.9589		ENSG00000148688	RPP30	10.5788	18.6295	75.3356	34.848		ENSG00000000938	FGR	31.7966	22.0908	31.2379	28.3751
	ENSG00000147174	GCNA	4.0426	1445.84	4.99336	484.958		ENSG00000148331	ASB6	12.4345	27.3777	5.79869	15.2036		ENSG00000148690	FRA10AC1	17.471	14.4961	9.55202	13.8397		ENSG00000115459	ELMOD3	20.6201	36.2597	28.2445	28.3748
	ENSG00000147202	DIAPH2	10.1392	6.60305	10.2241	8.9888		ENSG00000148334	PTGES2	20.828	44.1038	16.7583	27.23		ENSG00000148700	ADD3	11.9415	26.1807	19.6685	19.2636		ENSG00000153006	SREK1IP1	23.2165	35.5508	26.34	28.3691
	ENSG00000147206	NXF3	42.8396	192.265	42.5973	92.5672		ENSG00000148335	NTMT1	19.8718	13.27	14.4249	15.8555		ENSG00000148719	DNAJB12	16.4675	43.3199	10.6019	23.4631		ENSG00000111581	NUP107	19.4477	51.1893	14.4637	28.3669
	ENSG00000147224	PRPS1	49.781	50.7743	51.665	50.7401		ENSG00000148337	CIZ1	131.81	35.9503	28.5969	65.4524		ENSG00000148730	EIF4EBP2	50.6275	18.5443	18.3952	29.189		ENSG00000144791	LIMD1	38.9615	42.7127	3.40828	28.3608
	ENSG00000147251	DOCK11	31.2546	30.8364	31.8461	31.3123		ENSG00000148339	SLC25A25	13.7821	23.4538	44.3617	27.1992		ENSG00000148737	TCF7L2	5.4551	33.3775	48.5309	29.1212		ENSG00000149089	APIP	61.7149	15.8511	7.51473	28.3602
	ENSG00000147274	RBMX	241.854	2.09951	232.35	158.768		ENSG00000148341	SH3GLB2	6.70616	17.1989	14.2814	12.7288		ENSG00000148773	MKI67	79.3687	29.1939	5.38173	37.9815		ENSG00000103051	COG4	23.4642	23.9425	37.664	28.3569
	ENSG00000147316	MCPH1	14.4073	44.1934	11.7716	23.4574		ENSG00000148343	MIGA2	19.3151	11.2479	34.2915	21.6182		ENSG00000148803	FUOM	3.01501	16.5772	71.2435	30.2786		ENSG00000172409	CLP1	24.4854	6.53078	54.0493	28.3551
	ENSG00000147324	MFHAS1	31.265	87.099	31.7711	50.045		ENSG00000148356	LRSAM1	16.4497	2.27546	26.7709	15.1654		ENSG00000148814	LRRC27	1.62866	11.992	3.79893	5.80654		ENSG00000204070	SYS1	11.0633	70.2425	3.74307	28.3496
	ENSG00000147364	FBXO25	8.68292	122.509	8.31807	46.5034		ENSG00000148358	GPR107	27.9758	3.94415	17.372	16.4306		ENSG00000148824	MTG1	7.50948	2.63824	4.58587	4.9112		ENSG00000254979	-	12.3381	4.77599	67.9146	28.3429
	ENSG00000147383	NSDHL	20.5441	44.5586	22.8386	29.3138		ENSG00000148362	PAXX	44.3283	86.1922	11.0773	47.1992		ENSG00000148834	GSTO1	242.879	4.14957	6.65964	84.5628		ENSG00000197256	KANK2	22.7334	38.7247	23.5578	28.3386
	ENSG00000147400	CETN2	9.81304	23.0024	10.8372	14.5509		ENSG00000148384	INPP5E	14.6607	14.5811	2.41654	10.5528		ENSG00000148835	TAF5	10.4447	88.5098	249.557	116.171		ENSG00000189079	ARID2	10.8644	71.1523	2.9927	28.3365
	ENSG00000147403	RPL10	1406.26	30.6581	2744.09	1393.67		ENSG00000148396	SEC16A	32.7589	6.9992	4.10917	14.6224		ENSG00000148840	PPRC1	28.4858	14.8758	11.6713	18.3443		ENSG00000265093	RN7SL246P	4.78572	3.24838	76.9549	28.3297
	ENSG00000147408	CSGALNACT1	5.93312	112.804	8.04193	42.2598		ENSG00000148399	DPH7	16.7758	8.33748	89.0713	38.0615		ENSG00000148841	ITPRIP	4.64783	6.08069	26.4523	12.3936		ENSG00000124207	CSE1L	42.6789	23.7326	18.5745	28.3287
	ENSG00000147416	ATP6V1B2	183.104	39.3503	175.219	132.558		ENSG00000148400	NOTCH1	18.4022	36.514	10.7397	21.8853		ENSG00000148842	CNNM2	10.8872	9.323	20.7231	13.6444		ENSG00000175130	MARCKSL1	23.4979	3.22466	58.2514	28.3247
	ENSG00000147419	CCDC25	50.8028	71.409	51.0474	57.7531		ENSG00000148411	NACC2	12.0359	29.3627	7.45678	16.2851		ENSG00000148843	PDCD11	32.1733	35.77	13.4841	27.1425		ENSG00000049245	VAMP3	29.9536	13.4697	41.5461	28.3231
	ENSG00000147421	HMBOX1	32.9444	70.1554	32.1789	45.0929		ENSG00000148426	PROSER2	2.6057	10.5667	8.0912	7.08788		ENSG00000148908	RGS10	79.1399	31.7561	32.9027	47.9329		ENSG00000047249	ATP6V1H	50.2136	1.9248	32.8146	28.3177
	ENSG00000147437	GNRH1	2.11796	26.7895	1.70155	10.203		ENSG00000148429	USP6NL	3.84408	24.3084	38.2129	22.1218		ENSG00000148925	BTBD10	14.7572	10.3138	49.018	24.6963		ENSG00000101558	VAPA	52.6392	20.6793	11.6337	28.3174
	ENSG00000147439	BIN3	50.4627	18.7974	45.8316	38.3639		ENSG00000148444	COMMD3	74.8165	13.4602	31.8222	40.033		ENSG00000148926	ADM	9.23158	24.3387	10.6121	14.7275		ENSG00000064012	CASP8	21.2865	30.5889	33.0465	28.3073
	ENSG00000147443	DOK2	88.6628	63.2358	92.1098	81.3361		ENSG00000148450	MSRB2	13.1017	95.7775	7.08347	38.6542		ENSG00000148943	LIN7C	6.25357	15.8384	8.7573	10.2831		ENSG00000136937	NCBP1	20.3243	41.6719	22.9188	28.305
	ENSG00000147454	SLC25A37	125.368	3.37761	121.188	83.3113		ENSG00000148459	PDSS1	6.62358	73.7874	24.5222	34.9777		ENSG00000148950	IMMP1L	16.179	93.1768	4.63781	37.9979		ENSG00000188352	FOCAD	7.56635	68.0468	9.2947	28.3026
	ENSG00000147457	CHMP7	42.0294	25.2946	43.9772	37.1004		ENSG00000148481	MINDY3	8.67389	12.8211	14.5651	12.02		ENSG00000148985	PGAP2	9.64881	63.3514	10.2284	27.7429		ENSG00000116005	PCYOX1	25.4431	1.57871	57.8801	28.3006
	ENSG00000147459	DOCK5	22.2292	57.7389	22.8197	34.2626		ENSG00000148484	RSU1	35.316	22.4454	95.3873	51.0496		ENSG00000149016	TUT1	11.9428	12.5957	8.63187	11.0568		ENSG00000103657	HERC1	23.0746	41.9337	19.8737	28.294
	ENSG00000147465	STAR	29.0478	22.605	28.5795	26.7441		ENSG00000148572	NRBF2	26.6377	11.0416	68.9781	35.5525		ENSG00000149084	HSD17B12	17.6301	17.5838	14.5237	16.5792		ENSG00000103042	SLC38A7	7.93764	2.22731	74.7138	28.2929
	ENSG00000147471	PLPBP	113.445	4051.49	119.954	1428.3		ENSG00000148606	POLR3A	10.0629	13.29	13.8383	12.3971		ENSG00000149089	APIP	52.7931	9.51351	17.5766	26.6277		ENSG00000114744	COMMD2	27.1602	53.3793	4.33904	28.2928
	ENSG00000147475	ERLIN2	39.447	128.701	39.1517	69.0998		ENSG00000148634	HERC4	24.371	49.1499	19.8597	31.1269		ENSG00000149091	DGKZ	102.312	13.5172	41.5209	52.4499		ENSG00000240409	MTATP8P1	2.28081	5.78876	76.8018	28.2904
	ENSG00000147526	TACC1	68.5984	17.5545	70.9756	52.3762		ENSG00000148655	LRMDA	13.5661	5.68852	9.93996	9.73154		ENSG00000149100	EIF3M	112.752	47.1766	112.473	90.8007		ENSG00000082068	WDR70	46.4023	10.9079	27.5603	28.2902
	ENSG00000147533	GOLGA7	66.2122	122.492	66.5199	85.0747		ENSG00000148660	CAMK2G	98.8377	67.1045	13.7031	59.8818		ENSG00000149115	TNKS1BP1	9.04407	5.23378	92.7454	35.6744		ENSG00000103512	NOMO1	52.4605	18.6024	13.7937	28.2855
	ENSG00000147535	PLPP5	30.1646	294.278	25.4425	116.628		ENSG00000148672	GLUD1	69.1071	1.9414	47.6624	39.5703		ENSG00000149136	SSRP1	244.559	71.1089	11.608	109.092		ENSG00000182154	MRPL41	55.6545	14.4041	14.7969	28.2852
	ENSG00000147536	GINS4	20.0319	19.8713	19.0531	19.6521		ENSG00000148688	RPP30	12.729	2.34732	5.61758	6.89796		ENSG00000149150	SLC43A1	51.9252	4.90384	239.405	98.7447		ENSG00000090316	MAEA	50.269	31.711	2.87392	28.2847
	ENSG00000147548	NSD3	57.556	919.692	63.3405	346.863		ENSG00000148690	FRA10AC1	20.474	6.11683	79.9221	35.5043		ENSG00000149177	PTPRJ	10.9933	1.79865	44.3524	19.0481		ENSG00000176124	DLEU1	21.0925	57.1442	6.61579	28.2842
	ENSG00000147570	DNAJC5B	3.87345	57.5858	2.61445	21.3579		ENSG00000148700	ADD3	10.1871	216.605	4.06698	76.953		ENSG00000149179	CSTPP1	3.77538	5.0183	10.0109	6.2682		ENSG00000167977	KCTD5	28.9712	54.1571	1.71889	28.2824
	ENSG00000147586	MRPS28	29.443	30.459	27.8724	29.2582		ENSG00000148719	DNAJB12	13.2591	12.5257	1.76428	9.18305		ENSG00000149182	ARFGAP2	47.8424	262.926	3.09112	104.62		ENSG00000217130	-	1.90876	21.7032	61.2287	28.2802
	ENSG00000147592	LACTB2	59	13.93	60.9328	44.6209		ENSG00000148730	EIF4EBP2	45.463	24.2807	6.43641	25.3934		ENSG00000149187	CELF1	35.2347	9.54751	43.0818	29.288		ENSG00000165271	NOL6	10.9199	32.841	40.9827	28.2478
	ENSG00000147601	TERF1	21.8437	84.0145	21.6821	42.5135		ENSG00000148737	TCF7L2	4.21654	6.35531	217.329	75.967		ENSG00000149196	HIKESHI	32.07	28.4619	22.0617	27.5312		ENSG00000075420	FNDC3B	21.9276	16.7984	46.0061	28.244
	ENSG00000147604	RPL7	3928.36	52.0107	4009.1	2663.16		ENSG00000148773	MKI67	76.8227	19.1565	11.2584	35.7459		ENSG00000149212	SESN3	1.89545	5.94046	31.8697	13.2352		ENSG00000277156	TOMM40P1	5.6478	2.10246	76.9739	28.2414
	ENSG00000147649	MTDH	129.323	10.2755	124.23	87.9429		ENSG00000148803	FUOM	2.24482	31.089	24.1124	19.1488		ENSG00000149218	ENDOD1	4.56604	12.2575	1.62034	6.14798		ENSG00000104635	SLC39A14	40.5712	32.4649	11.6609	28.2324
	ENSG00000147654	EBAG9	17.133	43.9289	15.1293	25.397		ENSG00000148814	LRRC27	2.90428	61.274	21.3882	28.5222		ENSG00000149231	CCDC82	17.1059	32.5458	5.40918	18.3536		ENSG00000135723	FHOD1	33.3249	32.62	18.7433	28.2294
	ENSG00000147669	POLR2K	120.441	119.523	127.349	122.438		ENSG00000148824	MTG1	5.77844	12.1251	12.3042	10.0692		ENSG00000149243	KLHL35	8.27193	64.5606	23.7749	32.2025		ENSG00000255129	TTC12-DT	5.33289	11.3351	68.0197	28.2292
	ENSG00000147677	EIF3H	245.047	26.3476	303.881	191.759		ENSG00000148834	GSTO1	228.775	5.00497	30.4439	88.0747		ENSG00000149262	INTS4	16.326	14.0008	12.8465	14.3911		ENSG00000108443	RPS6KB1	21.8485	18.1463	44.6795	28.2248
	ENSG00000147679	UTP23	21.0247	6.84376	20.6596	16.176		ENSG00000148835	TAF5	12.5985	5.74312	62.6351	26.9923		ENSG00000149269	PAK1	40.2653	6.43925	18.1823	21.6289		ENSG00000168701	TMEM208	24.9296	29.8207	29.9046	28.2183
	ENSG00000147684	NDUFB9	340.547	137.771	916.701	465.006		ENSG00000148840	PPRC1	24.1084	11.9392	11.6356	15.8944		ENSG00000149273	RPS3	5290.53	6.10129	30.3589	1775.66		ENSG00000156642	NPTN	31.9482	4.15026	48.555	28.2178
	ENSG00000147687	TATDN1	50.1912	13.0519	53.3647	38.8693		ENSG00000148841	ITPRIP	8.40783	7.45778	4.05405	6.63989		ENSG00000149289	ZC3H12C	1.18524	13.5794	5065.1	1693.29		ENSG00000100138	SNU13	74.4592	1.61374	8.57675	28.2166
	ENSG00000147789	ZNF7	28.5631	40.4996	31.4565	33.5064		ENSG00000148842	CNNM2	18.9749	7.84903	6.18422	11.0027		ENSG00000149294	NCAM1	14.9256	10.4441	1.71341	9.0277		ENSG00000156875	MFSD14A	28.3138	3.90264	52.4165	28.211
	ENSG00000147804	SLC39A4	25.2073	57.7894	15.7046	32.9005		ENSG00000148843	PDCD11	31.7215	20.3632	14.128	22.0709		ENSG00000149308	NPAT	5.26642	10.3027	1.46377	5.67764		ENSG00000124380	SNRNP27	74.3979	5.59847	4.62136	28.2059
	ENSG00000147813	NAPRT	102.055	68.2274	85.4862	85.2562		ENSG00000148908	RGS10	81.6488	43.862	7.9481	44.4863		ENSG00000149311	ATM	20.4612	16.2418	12.8109	16.5046		ENSG00000113108	APBB3	2.57772	77.1643	4.84593	28.196
	ENSG00000147852	VLDLR	48.8239	36.8372	47.9771	44.5461		ENSG00000148925	BTBD10	13.1689	108.227	12.5605	44.6522		ENSG00000149313	AASDHPPT	20.6476	45.3705	5.75016	23.9228		ENSG00000182487	NCF1B	2.61896	3.69421	78.2699	28.1944
	ENSG00000147853	AK3	9.73838	15.539	10.4329	11.9034		ENSG00000148926	ADM	4.68381	145.636	21.5752	57.2984		ENSG00000149346	SLX4IP	5.25866	108.871	31.1359	48.4217		ENSG00000125746	EML2	64.6659	3.60078	16.3094	28.1921
	ENSG00000147854	UHRF2	44.2724	7.60186	42.2725	31.3823		ENSG00000148943	LIN7C	5.29029	8.38078	46.8532	20.1748		ENSG00000149357	LAMTOR1	50.6874	143.744	20.465	71.6321		ENSG00000130517	PGPEP1	52.2671	28.8925	3.40557	28.1884
	ENSG00000147872	PLIN2	113.014	12.2806	117.654	80.983		ENSG00000148950	IMMP1L	14.7708	223.231	110.91	116.304		ENSG00000149428	HYOU1	106.446	10.9642	6.66865	41.3595		ENSG00000148730	EIF4EBP2	41.3301	14.3776	28.841	28.1829
	ENSG00000147874	HAUS6	23.8429	45.2159	24.8592	31.306		ENSG00000148985	PGAP2	7.21417	30.7609	125.435	54.4699		ENSG00000149474	KAT14	7.526	234.432	43.5595	95.1723		ENSG00000139405	RITA1	21.821	38.2753	24.4482	28.1815
	ENSG00000147883	CDKN2B	6.93881	4.03782	7.21494	6.06386		ENSG00000149016	TUT1	12.505	11.2371	9.16225	10.9681		ENSG00000149476	TKFC	6.04455	44.6108	105.084	51.9131		ENSG00000135049	AGTPBP1	39.3905	28.166	16.9662	28.1743
	ENSG00000147889	CDKN2A	145.041	25.787	141.913	104.247		ENSG00000149084	HSD17B12	18.4897	2.79152	219.629	80.3034		ENSG00000149480	MTA2	76.8857	10.6298	6.34241	31.286		ENSG00000055332	EIF2AK2	11.7693	41.8529	30.8822	28.1681
	ENSG00000147894	C9orf72	14.6159	11.8918	12.1473	12.885		ENSG00000149089	APIP	44.1455	40.1843	42.7798	42.3699		ENSG00000149483	TMEM138	16.2071	3.29062	8.85486	9.45085		ENSG00000166197	NOLC1	66.3347	16.2702	1.89443	28.1664
	ENSG00000147905	ZCCHC7	38.2514	18.1556	39.1259	31.8443		ENSG00000149091	DGKZ	110.547	23.7798	11.7181	48.6817		ENSG00000149485	FADS1	48.9299	46.3292	83.8271	59.6954		ENSG00000132801	ZSWIM3	3.62904	73.5568	7.3101	28.1653
	ENSG00000147912	FBXO10	66.4716	80.0804	60.8465	69.1328		ENSG00000149100	EIF3M	129.538	29.2045	3.8823	54.2083		ENSG00000149499	EML3	28.791	24.2153	9.85644	20.9542		ENSG00000161277	THAP8	6.80726	53.0456	24.5784	28.1437
	ENSG00000147955	SIGMAR1	73.1082	30.3616	99.5882	67.686		ENSG00000149115	TNKS1BP1	9.78234	1.70145	40.1363	17.2067		ENSG00000149503	INCENP	50.1048	34.8448	52.4912	45.8136		ENSG00000182372	CLN8	15.1161	65.0153	4.29658	28.1426
	ENSG00000147996	ZNG1E	36.6759	15.7967	41.0664	31.1797		ENSG00000149136	SSRP1	218.388	4.10806	26.3783	82.9581		ENSG00000149516	MS4A3	44.924	1.78515	1.99849	16.2359		ENSG00000113282	CLINT1	62.3887	7.18028	14.8571	28.142
	ENSG00000148019	CEP78	16.7406	3.56346	16.935	12.413		ENSG00000149150	SLC43A1	40.0603	16.817	29.7768	28.8847		ENSG00000149531	FRG1BP	11.6422	5.22807	24.7883	13.8862		ENSG00000137547	MRPL15	57.5529	19.8809	6.97747	28.1371
	ENSG00000148057	IDNK	9.24542	48.5641	8.91159	22.2404		ENSG00000149177	PTPRJ	9.87364	9.37758	1.99442	7.08188		ENSG00000149532	CPSF7	58.7366	15.3736	55.5331	43.2144		ENSG00000104320	NBN	18.3396	16.4563	49.5343	28.1101
	ENSG00000148090	AUH	16.1378	1.16162	14.8311	10.7102		ENSG00000149179	CSTPP1	3.52298	16.3496	4.00681	7.95981		ENSG00000149534	MS4A2	1.18422	11.5171	54.3702	22.3572		ENSG00000163406	SLC15A2	8.47767	3.03233	72.7753	28.0951
	ENSG00000148110	MFSD14B	42.1755	3.51363	44.1492	29.9461		ENSG00000149182	ARFGAP2	38.4472	39.954	18.4098	32.2703		ENSG00000149541	B3GAT3	32.3551	15.4594	8.0494	18.6213		ENSG00000177602	HASPIN	15.6786	53.4601	15.1144	28.0844
	ENSG00000148120	AOPEP	6.80084	125.25	4.05635	45.3692		ENSG00000149187	CELF1	25.8499	5187.13	7.49207	1740.16		ENSG00000149547	EI24	74.7589	49.1297	55.0966	59.6617		ENSG00000133065	SLC41A1	13.8625	21.5266	48.8599	28.083
	ENSG00000148153	INIP	26.1624	114.916	25.6307	55.5699		ENSG00000149196	HIKESHI	29.7584	1.64453	14.3766	15.2598		ENSG00000149548	CCDC15	6.0766	5144.35	2.76578	1717.73		ENSG00000151247	EIF4E	27.907	38.345	17.9759	28.076
	ENSG00000148154	UGCG	12.4505	15.0471	10.8435	12.7804		ENSG00000149212	SESN3	1.70782	1.72693	37.3548	13.5965		ENSG00000149554	CHEK1	21.1374	1.42524	29.7194	17.4273		ENSG00000123595	RAB9A	38.7271	18.6177	26.8786	28.0745
	ENSG00000148158	SNX30	17.5226	34.6116	16.5657	22.9		ENSG00000149218	ENDOD1	4.49084	11.8306	5247.88	1754.73		ENSG00000149564	ESAM	4.43178	16.5439	76.3781	32.4513		ENSG00000124140	SLC12A5	6.25054	38.9091	39.0494	28.0697
	ENSG00000148175	STOM	76.2023	20.1592	80.4545	58.9387		ENSG00000149231	CCDC82	21.0804	5.89168	1.44039	9.47081		ENSG00000149577	SIDT2	5.42938	5.15813	6.91985	5.83579		ENSG00000113597	TRAPPC13	23.1853	48.2275	12.7797	28.0642
	ENSG00000148180	GSN	33.0588	33.5847	31.9123	32.8519		ENSG00000149243	KLHL35	12.9455	22.7004	1.4369	12.3609		ENSG00000149600	COMMD7	112.524	31.1321	23.4262	55.6942		ENSG00000090615	GOLGA3	29.422	51.864	2.90238	28.0628
	ENSG00000148187	MRRF	14.3311	21.8505	14.1969	16.7928		ENSG00000149262	INTS4	13.2322	23.3971	13.1452	16.5915		ENSG00000149636	DSN1	39.2636	22.501	1.41358	21.0594		ENSG00000120254	MTHFD1L	55.273	21.558	7.33912	28.0567
	ENSG00000148200	NR6A1	3.23689	29.8428	3.24755	12.1091		ENSG00000149269	PAK1	34.039	6.35905	5.34641	15.2482		ENSG00000149639	SOGA1	9.07138	5.64962	3.93841	6.2198		ENSG00000102531	FNDC3A	22.5898	31.8796	29.6877	28.0524
	ENSG00000148218	ALAD	43.8172	3464.13	42.6776	1183.54		ENSG00000149273	RPS3	5048.07	45.5657	21.4657	1705.03		ENSG00000149657	LSM14B	35.099	27.2825	4.65604	22.3459		ENSG00000129625	REEP5	17.9681	63.9578	2.22841	28.0514
	ENSG00000148225	WDR31	4.18066	67.634	1.30308	24.3726		ENSG00000149289	ZC3H12C	1.58159	95.4907	21.7211	39.5978		ENSG00000149658	YTHDF1	45.7918	103.892	1.94189	50.5418		ENSG00000122085	MTERF4	10.9261	21.226	51.9928	28.0483
	ENSG00000148229	POLE3	119.241	16.2545	3.70724	46.401		ENSG00000149294	NCAM1	13.5801	6.81803	6.3001	8.8994		ENSG00000149679	CABLES2	9.35881	6.86805	118.894	45.0404		ENSG00000155330	C16orf87	6.31349	11.3942	66.3884	28.032
	ENSG00000148248	SURF4	120.781	36.5084	119.588	92.2924		ENSG00000149308	NPAT	5.78845	10.0199	47.5703	21.1262		ENSG00000149716	LTO1	12.3353	10.0799	2.6199	8.34501		ENSG00000115596	WNT6	1.65566	24.0145	58.4204	28.0302
	ENSG00000148288	GBGT1	17.0127	31.5396	119.703	56.0852		ENSG00000149311	ATM	24.6205	72.6043	96.9668	64.7305		ENSG00000149743	TRPT1	9.45225	88.27	40.0479	45.9234		ENSG00000185420	SMYD3	56.7919	23.6213	3.65023	28.0212
	ENSG00000148290	SURF1	32.4425	166.384	16.124	71.6502		ENSG00000149313	AASDHPPT	21.7922	10.0468	7.019	12.9527		ENSG00000149761	NUDT22	22.8977	8.86366	8.72354	13.495		ENSG00000030066	NUP160	25.4617	16.0933	42.503	28.0193
	ENSG00000148291	SURF2	22.066	23.1054	31.1751	25.4488		ENSG00000149346	SLX4IP	6.93084	48.5298	8.95503	21.4719		ENSG00000149781	FERMT3	168.128	46.7522	40.7304	85.2034		ENSG00000055483	USP36	19.9874	32.5691	31.4941	28.0169
	ENSG00000148296	SURF6	35.3489	15.7165	22.8881	24.6512		ENSG00000149357	LAMTOR1	23.1593	1.19708	80.5633	34.9732		ENSG00000149782	PLCB3	51.0355	3.88133	43.7557	32.8909		ENSG00000063180	CA11	24.1518	11.6519	48.2311	28.0116
	ENSG00000148297	MED22	8.72989	21.4906	32.5882	20.9362		ENSG00000149428	HYOU1	97.6553	23.8822	10.1617	43.8997		ENSG00000149792	MRPL49	34.213	30.1403	9.53422	24.6292		ENSG00000204560	DHX16	43.2338	14.05	26.7289	28.0042
	ENSG00000148300	REXO4	47.2686	17.2583	11.3845	25.3038		ENSG00000149474	KAT14	7.04847	46.8655	43.7993	32.5711		ENSG00000149806	FAU	1750.5	48.104	10.7484	603.118		ENSG00000070831	CDC42	54.6918	16.9515	12.3462	27.9965
	ENSG00000148303	RPL7A	2793.48	31.2379	46.6114	957.108		ENSG00000149476	TKFC	10.7999	51.9187	1.38252	21.367		ENSG00000149809	TM7SF2	5.81417	56.9744	9.41467	24.0678		ENSG00000053438	NNAT	6.85677	36.5879	40.5265	27.9904
	ENSG00000148308	GTF3C5	70.8159	76.6424	3437.54	1195		ENSG00000149480	MTA2	87.0484	10.0533	24.141	40.4142		ENSG00000149823	VPS51	48.9717	9.20287	27.7347	28.6364		ENSG00000108788	MLX	44.8176	13.2225	25.9258	27.9886
	ENSG00000148331	ASB6	15.0979	17.2203	66.2684	32.8622		ENSG00000149483	TMEM138	11.8413	53.9626	48.8516	38.2185		ENSG00000149922	TBX6	2.89105	52.173	166.945	74.003		ENSG00000119487	MAPKAP1	38.6918	36.5992	8.67208	27.9877
	ENSG00000148334	PTGES2	40.8018	35.6598	15.6795	30.7137		ENSG00000149485	FADS1	48.3172	1.80955	50.0447	33.3905		ENSG00000149923	PPP4C	198.398	1.36771	51.6429	83.8029		ENSG00000254806	SYS1-DBNDD2	5.88955	72.9725	5.09554	27.9859
	ENSG00000148335	NTMT1	33.6172	26.4876	31.1963	30.4337		ENSG00000149499	EML3	25.5444	29.5569	9.5183	21.5398		ENSG00000149925	ALDOA	2045.35	28.4129	35.4569	703.074		ENSG00000178115	GOLGA8Q	17.9824	14.966	50.9945	27.981
	ENSG00000148337	CIZ1	177.786	20.0476	30.1593	75.9976		ENSG00000149503	INCENP	50.8482	68.3296	61.7669	60.3149		ENSG00000149926	TLCD3B	2.71974	77.4968	1475.01	518.41		ENSG00000173559	NABP1	14.7846	30.3578	38.7907	27.9777
	ENSG00000148339	SLC25A25	22.9015	17.1598	174.453	71.5046		ENSG00000149516	MS4A3	51.5717	7.6874	2.42547	20.5615		ENSG00000149927	DOC2A	28.1589	6.91413	4.89771	13.3236		ENSG00000139318	DUSP6	22.2836	56.9507	4.66176	27.9653
	ENSG00000148341	SH3GLB2	16.2616	5.11267	25.2241	15.5328		ENSG00000149531	FRG1BP	10.063	20.4475	19.7361	16.7489		ENSG00000149929	HIRIP3	57.5342	21.628	52.4751	43.8791		ENSG00000108389	MTMR4	46.7729	10.0511	27.0377	27.9539
	ENSG00000148343	MIGA2	21.5034	6.98396	14.9937	14.4937		ENSG00000149532	CPSF7	53.7812	4.7795	67.9616	42.1741		ENSG00000149930	TAOK2	60.6058	3.42808	3.66758	22.5672		ENSG00000101216	GMEB2	10.1023	68.9619	4.75267	27.939
	ENSG00000148356	LRSAM1	14.8128	154.836	22.1784	63.9425		ENSG00000149534	MS4A2	1.62564	5.78502	6.45982	4.62349		ENSG00000149932	TMEM219	133.687	5.63262	210.446	116.588		ENSG00000145934	TENM2	2.11141	14.4222	67.2802	27.9379
	ENSG00000148358	GPR107	30.5744	17.8827	15.2093	21.2221		ENSG00000149541	B3GAT3	26.1511	2.01715	20.9475	16.3719		ENSG00000150054	MPP7	6.50109	2.39221	1936.07	648.322		ENSG00000082996	RNF13	44.2976	12.1276	27.3658	27.9303
	ENSG00000148362	PAXX	67.3247	15.4011	32.1566	38.2942		ENSG00000149547	EI24	72.0244	98.8134	4.37159	58.4031		ENSG00000150093	ITGB1	156.501	109.588	1.72955	89.2727		ENSG00000188677	PARVB	16.6583	1.74288	65.3836	27.9283
	ENSG00000148384	INPP5E	17.9405	17.7863	79.8072	38.5113		ENSG00000149548	CCDC15	6.16945	1.62061	5.23036	4.34014		ENSG00000150316	CWC15	64.551	1.59502	21.9232	29.3564		ENSG00000141753	IGFBP4	23.4545	18.3088	42.0136	27.9256
	ENSG00000148396	SEC16A	37.4162	47.5704	16.3762	33.7876		ENSG00000149554	CHEK1	18.512	37.938	1.43808	19.296		ENSG00000150337	FCGR1A	31.399	35.6863	69.331	45.4721		ENSG00000132591	ERAL1	45.6192	36.4317	1.70018	27.917
	ENSG00000148399	DPH7	20.1057	37.4638	37.9883	31.8526		ENSG00000149564	ESAM	4.605	8.91641	111.936	41.819		ENSG00000150401	DCUN1D2	34.405	6.80584	56.1053	32.4387		ENSG00000260997	-	39.999	1.85598	41.8923	27.9158
	ENSG00000148400	NOTCH1	21.2378	17.1777	18.1373	18.8509		ENSG00000149577	SIDT2	5.14725	32.0158	1.50064	12.8879		ENSG00000150403	TMCO3	112.391	31.3401	135.811	93.1806		ENSG00000100368	CSF2RB	10.6764	20.9595	52.0972	27.911
	ENSG00000148411	NACC2	19.3575	26.3804	19.7236	21.8205		ENSG00000149591	TAGLN	1.98147	42.9008	36.5419	27.1414		ENSG00000150433	TMEM218	10.5074	45.1753	7.23102	20.9713		ENSG00000141646	SMAD4	10.7976	49.1921	23.7284	27.906
	ENSG00000148426	PROSER2	4.78388	14.1093	17.2726	12.0553		ENSG00000149600	COMMD7	101.184	9.28555	8.55795	39.6758		ENSG00000150455	TIRAP	3.10882	9.37603	151.637	54.7074		ENSG00000090376	IRAK3	11.255	60.4881	11.9708	27.9046
	ENSG00000148429	USP6NL	6.2103	84.8944	5.22408	32.1096		ENSG00000149634	SPATA25	2.37067	10.7823	33.8554	15.6694		ENSG00000150456	EEF1AKMT1	4.12406	10.3638	60.5599	25.0159		ENSG00000160818	GPATCH4	55.2589	14.204	14.2327	27.8986
	ENSG00000148444	COMMD3	148.831	91.1736	7.06218	82.3556		ENSG00000149636	DSN1	37.9623	7.85709	39.6151	28.4782		ENSG00000150457	LATS2	8.15149	9.27386	30.0323	15.8192		ENSG00000134698	AGO4	15.6452	63.302	4.7436	27.8969
	ENSG00000148450	MSRB2	16.7451	15.1884	139.855	57.2628		ENSG00000149639	SOGA1	9.02041	20.9733	9.559	13.1842		ENSG00000150459	SAP18	106.764	21.7669	33.17	53.9003		ENSG00000107902	LHPP	17.9583	14.6551	51.0492	27.8875
	ENSG00000148459	PDSS1	14.643	27.6293	15.2035	19.1586		ENSG00000149657	LSM14B	32.2385	152.581	12.3877	65.7356		ENSG00000150477	KIAA1328	2.9966	168.5	101.515	91.0037		ENSG00000164707	SLC13A4	1.60267	47.0789	34.9737	27.8851
	ENSG00000148481	MINDY3	14.9672	12.3397	13.0965	13.4678		ENSG00000149658	YTHDF1	40.0491	42.5371	7.39795	29.9947		ENSG00000150510	FAM124A	2.60942	50.8616	8.4056	20.6255		ENSG00000134278	SPIRE1	8.96941	37.3379	37.3476	27.885
	ENSG00000148484	RSU1	46.3725	23.3163	15.7389	28.4759		ENSG00000149679	CABLES2	8.84	37.1014	25.2148	23.7187		ENSG00000150527	MIA2	10.7946	44.7072	1.57324	19.025		ENSG00000262246	CORO7	76.9374	2.21785	4.48541	27.8802
	ENSG00000148572	NRBF2	36.3777	66.7084	49.9823	51.0228		ENSG00000149716	LTO1	14.073	5.31114	150.749	56.711		ENSG00000150540	HNMT	38.0644	1775.6	10.2283	607.964		ENSG00000031691	CENPQ	25.2354	44.9403	13.4522	27.8759
	ENSG00000148606	POLR3A	17.1129	7.12488	37.5766	20.6048		ENSG00000149743	TRPT1	9.53694	1832.25	43.3419	628.377		ENSG00000150593	PDCD4	81.3676	5.13275	7.96056	31.487		ENSG00000161551	ZNF577	12.9176	20.7738	49.8942	27.8619
	ENSG00000148634	HERC4	25.2666	119.785	17.1336	54.0616		ENSG00000149761	NUDT22	20.4133	4.24748	36.2324	20.2977		ENSG00000150636	CCDC102B	4.58065	67.6998	107.428	59.9026		ENSG00000274105	-	2.18051	72.6015	8.80035	27.8608
	ENSG00000148655	LRMDA	13.3469	10.2822	25.3665	16.3318		ENSG00000149781	FERMT3	149.44	42.4313	5.27293	65.7149		ENSG00000150681	RGS18	25.1651	3.84723	3.4869	10.8331		ENSG00000064726	BTBD1	31.8786	21.3972	30.3043	27.86
	ENSG00000148660	CAMK2G	71.3148	2.78339	13.8241	29.3074		ENSG00000149782	PLCB3	45.1787	4.1624	1820.93	623.424		ENSG00000150712	MTMR12	15.9173	199.107	3.09305	72.7057		ENSG00000074319	TSG101	36.8911	18.8054	27.8764	27.8576
	ENSG00000148672	GLUD1	111.922	15.4465	62.5132	63.2939		ENSG00000149792	MRPL49	20.3486	168.438	4.90361	64.5635		ENSG00000150753	CCT5	145.966	2079.77	11.5247	745.752		ENSG00000176986	SEC24C	46.6853	11.9419	24.9151	27.8474
	ENSG00000148688	RPP30	16.2771	344.687	110.896	157.287		ENSG00000149798	CDC42EP2	4.87133	1672.66	66.4331	581.32		ENSG00000150756	ATPSCKMT	5.51084	2.83466	46.4406	18.262		ENSG00000033030	ZCCHC8	23.0215	57.3478	3.1653	27.8448
	ENSG00000148690	FRA10AC1	25.3355	15.2281	18.075	19.5462		ENSG00000149806	FAU	1903.94	1.54936	4.36301	636.618		ENSG00000150768	DLAT	21.6314	30.4065	80.6196	44.2192		ENSG00000126259	KIRREL2	4.85314	57.6476	21.0252	27.842
	ENSG00000148700	ADD3	12.064	43.9496	26.5126	27.5087		ENSG00000149809	TM7SF2	3.74989	28.1928	160.007	63.9831		ENSG00000150776	NKAPD1	26.6248	63.1345	2.88847	30.8826		ENSG00000100211	CBY1	17.9162	22.2691	43.3137	27.833
	ENSG00000148719	DNAJB12	23.0596	39.1296	11.8825	24.6906		ENSG00000149823	VPS51	50.6348	53.4542	1738.55	614.213		ENSG00000150779	TIMM8B	31.374	57.8963	24.525	37.9318		ENSG00000237669	-	4.78431	9.32615	69.3142	27.8082
	ENSG00000148730	EIF4EBP2	64.5914	20.366	23.5562	36.1712		ENSG00000149922	TBX6	2.98	47.7856	2.78512	17.8503		ENSG00000150782	IL18	55.3755	136.197	17.5148	69.6959		ENSG00000130640	TUBGCP2	25.8063	19.7627	37.8534	27.8075
	ENSG00000148737	TCF7L2	6.2896	54.0668	66.3909	42.2491		ENSG00000149923	PPP4C	174.775	132.403	26.7654	111.315		ENSG00000150787	PTS	12.9241	7.76024	141.747	54.1439		ENSG00000132953	XPO4	8.98344	59.7331	14.6916	27.8027
	ENSG00000148773	MKI67	114.334	56.0641	6.42314	58.9402		ENSG00000149925	ALDOA	1669.47	6.8462	54.6803	577		ENSG00000150867	PIP4K2A	37.1215	142.053	5.04786	61.4076		ENSG00000133059	DSTYK	9.82201	40.4722	33.0494	27.7812
	ENSG00000148803	FUOM	11.1985	21.3519	117.508	50.0194		ENSG00000149926	TLCD3B	3.1316	143.927	53.2043	66.7544		ENSG00000150907	FOXO1	5.01664	62.4141	1.19109	22.8739		ENSG00000116691	MIIP	39.7864	33.3201	10.2256	27.7774
	ENSG00000148814	LRRC27	1.55069	2.09151	8.35578	3.99933		ENSG00000149927	DOC2A	25.2214	70.4181	128.792	74.8104		ENSG00000150961	SEC24D	50.0747	34.9407	24.0225	36.346		ENSG00000112039	FANCE	25.2907	24.1229	33.9158	27.7765
	ENSG00000148824	MTG1	13.7441	11.1094	2.57801	9.14384		ENSG00000149929	HIRIP3	56.8075	35.4388	6.90047	33.0489		ENSG00000150967	ABCB9	2.32734	33.2977	18.409	18.0113		ENSG00000071655	MBD3	26.4575	28.679	28.1912	27.7759
	ENSG00000148834	GSTO1	350.283	19.2068	11.8745	127.122		ENSG00000149930	TAOK2	57.4592	32.9596	149.656	80.0249		ENSG00000150977	RILPL2	96.5965	106.7	32.9465	78.7478		ENSG00000174891	RSRC1	55.6775	20.3879	7.25888	27.7747
	ENSG00000148835	TAF5	16.5747	11.0885	333.322	120.328		ENSG00000149932	TMEM219	126.57	104.037	72.745	101.117		ENSG00000150990	DHX37	17.5016	12.6802	59.8139	29.9985		ENSG00000106070	GRB10	63.6017	12.3724	7.34588	27.7733
	ENSG00000148840	PPRC1	45.4354	11.9113	16.7305	24.6924		ENSG00000150054	MPP7	7.1013	8.69822	35.0232	16.9409		ENSG00000150991	UBC	678.661	1.70664	13.2541	231.207		ENSG00000182858	ALG12	4.18638	8.42715	70.6948	27.7695
	ENSG00000148841	ITPRIP	19.602	24.8116	46.6943	30.3693		ENSG00000150093	ITGB1	111.829	1.25219	32.4521	48.5111		ENSG00000150995	ITPR1	27.7691	7.74333	36.7821	24.0982		ENSG00000174502	SLC26A9	60.9872	2.52663	19.7878	27.7672
	ENSG00000148842	CNNM2	22.7072	66.3632	18.5828	35.8844		ENSG00000150316	CWC15	68.9454	7.3944	98.5585	58.2994		ENSG00000151006	PRSS53	4.73756	8.83844	3.54867	5.70822		ENSG00000091986	CCDC80	1.71963	46.1507	35.412	27.7608
	ENSG00000148843	PDCD11	52.6855	126.947	22.9178	67.5169		ENSG00000150337	FCGR1A	34.3044	8.3026	8.13552	16.9142		ENSG00000151012	SLC7A11	6.68442	99.2378	43.5351	49.8191		ENSG00000080189	SLC35C2	29.4884	25.5571	28.2188	27.7548
	ENSG00000148908	RGS10	78.013	173.223	54.7134	101.983		ENSG00000150401	DCUN1D2	30.8419	99.8164	1.83421	44.1642		ENSG00000151014	NOCT	19.4056	2.87729	1.87116	8.05136		ENSG00000169519	METTL15	7.79217	22.627	52.8406	27.7533
	ENSG00000148925	BTBD10	20.0247	23.9368	74.7225	39.5613		ENSG00000150403	TMCO3	100.47	2.64939	7.19517	36.7715		ENSG00000151062	CACNA2D4	26.2775	2.34782	98.8812	42.5022		ENSG00000134330	IAH1	38.0597	31.116	14.0695	27.7484
	ENSG00000148926	ADM	2.77424	384.642	19.7874	135.735		ENSG00000150433	TMEM218	8.76157	2.79346	8.35197	6.63567		ENSG00000151065	DCP1B	13.6311	12.2049	18.2916	14.7092		ENSG00000130669	PAK4	20.8306	31.7895	30.6211	27.7471
	ENSG00000148943	LIN7C	10.3201	78.3591	1.88096	30.1867		ENSG00000150455	TIRAP	1.80132	11.6989	98.9729	37.491		ENSG00000151092	NGLY1	64.1135	39.5594	274.929	126.201		ENSG00000157445	CACNA2D3	4.01627	75.5916	3.62414	27.744
	ENSG00000148950	IMMP1L	23.7016	12.9179	10.4761	15.6985		ENSG00000150456	EEF1AKMT1	8.01362	49.403	2.98395	20.1335		ENSG00000151093	OXSM	13.5292	76.9385	21.8461	37.4379		ENSG00000176102	CSTF3	20.0329	22.3326	40.8656	27.7437
	ENSG00000148985	PGAP2	13.5318	1.25764	23.121	12.6368		ENSG00000150457	LATS2	7.88861	78.4498	2.58291	29.6404		ENSG00000151116	UEVLD	9.12876	2.52678	3.07155	4.90903		ENSG00000240857	RDH14	22.5731	56.0761	4.5629	27.7374
	ENSG00000149016	TUT1	15.2617	56.4928	10.1754	27.31		ENSG00000150459	SAP18	93.0826	3.54572	13.1435	36.5906		ENSG00000151131	NOPCHAP1	2.53648	25.4282	6.0039	11.3229		ENSG00000112561	TFEB	28.6768	15.0121	39.5207	27.7365
	ENSG00000149084	HSD17B12	24.5846	33.4801	15.0276	24.3641		ENSG00000150477	KIAA1328	3.00718	25.26	41.3655	23.2109		ENSG00000151135	TMEM263	17.1052	15.0626	17.7442	16.6373		ENSG00000129187	DCTD	39.5271	3.42778	40.2385	27.7312
	ENSG00000149089	APIP	63.3872	48.2747	25.4056	45.6892		ENSG00000150510	FAM124A	2.42588	16.0669	81.2794	33.2574		ENSG00000151136	ABTB3	2.26646	148.361	34.1766	61.6014		ENSG00000163590	PPM1L	2.42937	21.8618	58.8921	27.7277
	ENSG00000149091	DGKZ	135.674	2.03748	61.7022	66.4712		ENSG00000150527	MIA2	11.8289	137.56	4.3486	51.2458		ENSG00000151148	UBE3B	17.5635	2.52	8.54806	9.54385		ENSG00000250616	YPEL3-DT	63.736	12.6833	6.7505	27.7233
	ENSG00000149100	EIF3M	159.623	7.98858	125.838	97.8166		ENSG00000150540	HNMT	55.2031	3.42304	23.9366	27.5209		ENSG00000151151	IPMK	3.37772	22.561	69.7609	31.8999		ENSG00000234222	LIX1L-AS1	4.19872	74.3906	4.56939	27.7196
	ENSG00000149115	TNKS1BP1	22.855	22.6254	155.364	66.9482		ENSG00000150593	PDCD4	75.8187	22.8555	16.1668	38.2803		ENSG00000151164	RAD9B	1.62338	20.4708	10.8795	10.9912		ENSG00000142784	WDTC1	30.3418	21.2822	31.5211	27.715
	ENSG00000149136	SSRP1	381.233	18.6352	23.6671	141.178		ENSG00000150636	CCDC102B	2.67904	24.6419	136.829	54.7168		ENSG00000151176	PLBD2	24.902	32.5171	6.86414	21.4278		ENSG00000113719	ERGIC1	45.9251	5.58405	31.6241	27.7111
	ENSG00000149150	SLC43A1	74.5246	21.7217	378.603	158.283		ENSG00000150681	RGS18	26.1676	29.5598	2.6558	19.461		ENSG00000151208	DLG5	24.4607	55.3055	16.2579	32.008		ENSG00000164048	ZNF589	7.01771	29.0179	47.0876	27.7077
	ENSG00000149177	PTPRJ	12.3229	39.9712	82.8088	45.0343		ENSG00000150712	MTMR12	15.5656	69.0266	23.1923	35.9281		ENSG00000151224	MAT1A	1.54319	13.6768	3.01505	6.07835		ENSG00000159086	PAXBP1	30.6574	15.3977	37.0261	27.6937
	ENSG00000149179	CSTPP1	1.97921	3644.31	12.0615	1219.45		ENSG00000150753	CCT5	132.224	14.6718	22.5016	56.4658		ENSG00000151229	SLC2A13	1.49703	37.151	16.2868	18.3116		ENSG00000198690	FAN1	14.7002	2.42528	65.9506	27.692
	ENSG00000149182	ARFGAP2	54.985	1.67492	1.16261	19.2742		ENSG00000150756	ATPSCKMT	2.25393	38.1771	33.1239	24.5183		ENSG00000151233	GXYLT1	5.38975	4.10333	3.02018	4.17109		ENSG00000146414	SHPRH	8.2452	48.0889	26.7345	27.6895
	ENSG00000149187	CELF1	31.1136	3.43857	56.7427	30.4316		ENSG00000150768	DLAT	21.5061	4.86604	63.6506	30.0076		ENSG00000151239	TWF1	9.03251	49.1401	23.1074	27.0933		ENSG00000188215	DCUN1D3	5.1913	4.9305	72.9014	27.6744
	ENSG00000149196	HIKESHI	46.721	15.7232	31.704	31.3827		ENSG00000150776	NKAPD1	21.552	45.3357	15.1985	27.3621		ENSG00000151247	EIF4E	33.6121	2.78854	23.2212	19.8739		ENSG00000169188	APEX2	19.3365	60.3197	3.36653	27.6742
	ENSG00000149212	SESN3	2.0046	6.9444	46.3339	18.4276		ENSG00000150779	TIMM8B	26.5194	3.74354	38.2116	22.8249		ENSG00000151287	TEX30	12.1838	94.8324	2.40268	36.473		ENSG00000058453	CROCC	9.75084	52.301	20.9643	27.6721
	ENSG00000149218	ENDOD1	8.14831	26.4444	2.10451	12.2324		ENSG00000150782	IL18	69.5401	86.1747	4.34705	53.3539		ENSG00000151292	CSNK1G3	17.1377	14.1171	4.81295	12.0226		ENSG00000099917	MED15	76.219	4.93056	1.86612	27.6719
	ENSG00000149231	CCDC82	20.7296	34.8357	7.89814	21.1545		ENSG00000150787	PTS	13.893	16.0046	46.6164	25.5046		ENSG00000151304	SRFBP1	5.20897	306.805	10.5906	107.535		ENSG00000160221	GATD3	42.4576	25.0498	15.5079	27.6718
	ENSG00000149243	KLHL35	17.9141	6.61868	22.0757	15.5362		ENSG00000150867	PIP4K2A	35.9075	627.159	2.55499	221.874		ENSG00000151327	FAM177A1	12.2223	21.428	35.227	22.9591		ENSG00000073849	ST6GAL1	20.3696	29.4752	33.1634	27.6694
	ENSG00000149262	INTS4	21.3702	73.397	15.5783	36.7818		ENSG00000150907	FOXO1	4.6926	22.0601	89.3053	38.686		ENSG00000151332	MBIP	6.32657	3.89527	22.2173	10.8131		ENSG00000164615	CAMLG	45.7139	14.2401	23.0361	27.6634
	ENSG00000149269	PAK1	53.8691	158.31	24.3313	78.8368		ENSG00000150961	SEC24D	47.0785	2.78823	13.4489	21.1052		ENSG00000151348	EXT2	13.6267	5.64213	13.3032	10.8574		ENSG00000160447	PKN3	4.70318	29.2311	49.055	27.6631
	ENSG00000149273	RPS3	3261.7	9.29847	48.3229	1106.44		ENSG00000150967	ABCB9	3.34984	6.73826	603.55	204.546		ENSG00000151353	TMEM18	11.7809	22.3193	6.01048	13.3702		ENSG00000024862	CCDC28A	43.3329	5.49378	34.1454	27.6574
	ENSG00000149289	ZC3H12C	1.92089	12.0533	3444.93	1152.97		ENSG00000150977	RILPL2	90.658	19.8362	18.8128	43.1023		ENSG00000151366	NDUFC2	44.1136	29.6625	12.2332	28.6698		ENSG00000160294	MCM3AP	32.0302	24.2159	26.6962	27.6474
	ENSG00000149292	TTC12	2.81066	127.832	1.86624	44.1696		ENSG00000150990	DHX37	12.7313	22.969	3.55255	13.0843		ENSG00000151376	ME3	10.5021	10.8862	9.70487	10.3644		ENSG00000013725	CD6	5.25925	41.6896	35.9925	27.6471
	ENSG00000149294	NCAM1	16.6249	23.4549	1.924	14.0013		ENSG00000150991	UBC	598.505	9.8357	5.97278	204.771		ENSG00000151413	NUBPL	4.1937	69.847	12.8504	28.9637		ENSG00000037757	MRI1	28.3119	46.2973	8.3283	27.6458
	ENSG00000149308	NPAT	6.73247	63.7376	15.7099	28.7266		ENSG00000150995	ITPR1	19.2331	68.2983	20.7795	36.1037		ENSG00000151414	NEK7	22.5009	10.5328	12.6224	15.2187		ENSG00000118058	KMT2A	15.4097	50.1819	17.3336	27.6417
	ENSG00000149311	ATM	24.0514	1.41878	7.55033	11.0068		ENSG00000151006	PRSS53	2.61747	14.0385	22.6894	13.1151		ENSG00000151422	FER	1.72198	6.84447	49.4746	19.347		ENSG00000140365	COMMD4	38.854	3.29304	40.7702	27.6391
	ENSG00000149313	AASDHPPT	30.8629	31.0629	25.2961	29.0739		ENSG00000151012	SLC7A11	5.95626	8.39287	10.6277	8.32561		ENSG00000151445	VIPAS39	18.1149	15.2173	12.715	15.349		ENSG00000157353	FCSK	12.1435	11.1561	59.5939	27.6312
	ENSG00000149346	SLX4IP	6.3131	72.3887	32.9433	37.215		ENSG00000151014	NOCT	20.5467	16.0456	67.9837	34.8587		ENSG00000151458	ANKRD50	3.00073	2.37471	4.21686	3.19743		ENSG00000136897	MRPL50	14.8992	35.1882	32.8058	27.631
	ENSG00000149357	LAMTOR1	80.0522	67.1841	6.46131	51.2325		ENSG00000151062	CACNA2D4	28.1135	2.15164	13.2217	14.4956		ENSG00000151461	UPF2	27.7432	13.7982	21.1138	20.885		ENSG00000122741	DCAF10	16.0443	16.5846	50.2498	27.6262
	ENSG00000149428	HYOU1	153.177	13.4447	74.8534	80.4918		ENSG00000151065	DCP1B	10.0062	15.7003	7.02399	10.9102		ENSG00000151465	CDC123	93.7049	2.98583	1.63453	32.7751		ENSG00000173153	ESRRA	49.3459	22.8229	10.7037	27.6242
	ENSG00000149474	KAT14	9.48889	71.2043	149.951	76.8815		ENSG00000151092	NGLY1	65.8267	2.6079	14.7604	27.7317		ENSG00000151466	SCLT1	26.4031	1.33515	18.1996	15.3126		ENSG00000100055	CYTH4	20.1569	50.9592	11.7517	27.6226
	ENSG00000149476	TKFC	12.5701	46.4368	10.1261	23.0443		ENSG00000151093	OXSM	12.4555	1.22809	2.38956	5.35772		ENSG00000151470	C4orf33	2.55754	23.7126	1.94945	9.40652		ENSG00000144228	SPOPL	4.59191	47.3265	30.9164	27.6116
	ENSG00000149480	MTA2	130.406	92.3139	10.208	77.6426		ENSG00000151116	UEVLD	7.82537	22.6582	16.7267	15.7368		ENSG00000151491	EPS8	3.39445	24.0787	30.1644	19.2125		ENSG00000221978	CCNL2	68.0382	7.2191	7.56237	27.6066
	ENSG00000149483	TMEM138	14.64	9.89944	129.773	51.4376		ENSG00000151135	TMEM263	11.0702	23.2717	2.51802	12.2866		ENSG00000151498	ACAD8	13.8911	1.59752	78.2777	31.2554		ENSG00000110080	ST3GAL4	44.4283	12.9157	25.4585	27.6009
	ENSG00000149485	FADS1	66.7733	36.9525	23.2994	42.3417		ENSG00000151136	ABTB3	2.60122	1.89273	1.22387	1.90594		ENSG00000151500	THYN1	36.0615	4.62595	23.6799	21.4558		ENSG00000079134	THOC1	29.5123	28.4288	24.8477	27.5963
	ENSG00000149489	ROM1	1.39907	3.72958	66.4571	23.8619		ENSG00000151148	UBE3B	15.5408	4.03352	23.8128	14.4624		ENSG00000151502	VPS26B	38.2528	11.7648	2.96741	17.6617		ENSG00000163412	EIF4E3	17.9409	30.8625	33.979	27.5941
	ENSG00000149499	EML3	31.2958	6.23656	2.02303	13.1851		ENSG00000151151	IPMK	2.72692	12.757	24.1009	13.1949		ENSG00000151503	NCAPD3	23.7434	32.4616	6.98661	21.0639		ENSG00000122203	KIAA1191	37.1682	42.7488	2.83328	27.5834
	ENSG00000149503	INCENP	76.3797	182.283	30.9065	96.5232		ENSG00000151164	RAD9B	1.25232	35.3377	1.20483	12.5983		ENSG00000151532	VTI1A	5.18814	19.218	9.90175	11.436		ENSG00000141696	P3H4	13.03	4.81395	64.8995	27.5811
	ENSG00000149516	MS4A3	60.9368	1.16151	73.4023	45.1669		ENSG00000151176	PLBD2	22.879	21.0614	1.99759	15.3127		ENSG00000151552	QDPR	10.225	16.9733	35.7094	20.9692		ENSG00000005194	CIAPIN1	41.1461	26.3452	15.2417	27.5777
	ENSG00000149531	FRG1BP	11.3049	49.1028	63.5518	41.3198		ENSG00000151208	DLG5	25.8485	16.3449	3.82838	15.3406		ENSG00000151553	FHIP2A	8.83296	7.13169	38.8111	18.2586		ENSG00000173960	UBXN2A	21.7808	58.9019	2.04065	27.5745
	ENSG00000149532	CPSF7	73.4339	10.7466	12.6879	32.2895		ENSG00000151224	MAT1A	1.2929	6.93721	11.0107	6.41359		ENSG00000151576	QTRT2	17.412	14.9281	26.1405	19.4935		ENSG00000291066	-	71.7669	6.28497	4.67009	27.574
	ENSG00000149541	B3GAT3	51.9164	3.14736	74.0193	43.0277		ENSG00000151229	SLC2A13	1.81962	12.8908	33.9704	16.227		ENSG00000151611	MMAA	1.58802	8.31847	9.89269	6.59973		ENSG00000215030	RPL13P12	73.5731	1.83235	7.3091	27.5715
	ENSG00000149547	EI24	91.0423	43.2799	45.5448	59.9557		ENSG00000151233	GXYLT1	4.91188	8.05464	17.8655	10.2773		ENSG00000151612	ZNF827	2.45153	16.4886	7.72103	8.88706		ENSG00000158169	FANCC	8.50664	13.4219	60.7733	27.5673
	ENSG00000149548	CCDC15	10.0317	55.5168	89.5213	51.6899		ENSG00000151239	TWF1	11.1033	13.5701	12.9954	12.5563		ENSG00000151650	VENTX	12.1302	8.76416	8.82456	9.9063		ENSG00000086205	FOLH1	2.8816	30.2315	49.5795	27.5642
	ENSG00000149554	CHEK1	38.2578	17.0609	9.84626	21.7217		ENSG00000151247	EIF4E	32.7772	12.2294	6.69212	17.2329		ENSG00000151651	ADAM8	7.14568	50.3851	15.9161	24.4823		ENSG00000177565	TBL1XR1	30.694	10.1129	41.8791	27.562
	ENSG00000149564	ESAM	3.61866	21.7079	38.7443	21.357		ENSG00000151287	TEX30	20.2397	38.5331	11.5349	23.4359		ENSG00000151657	KIN	5.67713	10.829	1.21729	5.9078		ENSG00000100324	TAB1	46.8621	2.4234	33.3656	27.5504
	ENSG00000149577	SIDT2	6.92055	13.0653	4.08482	8.02356		ENSG00000151292	CSNK1G3	12.7561	10.0537	6.8398	9.88322		ENSG00000151665	PIGF	26.8911	3.78074	1.82377	10.8319		ENSG00000183735	TBK1	17.9561	61.8714	2.81735	27.5483
	ENSG00000149591	TAGLN	1.476	25.1836	6.39697	11.0188		ENSG00000151304	SRFBP1	6.67945	3.98956	13.6213	8.09679		ENSG00000151689	INPP1	10.7428	23.8395	10.3616	14.9813		ENSG00000137310	TCF19	55.1855	6.97548	20.4796	27.5469
	ENSG00000149600	COMMD7	187.723	175.925	1.09148	121.58		ENSG00000151327	FAM177A1	12.6249	24.5001	13.4449	16.8566		ENSG00000151690	MFSD6	29.4631	1.88814	4.86545	12.0722		ENSG00000143294	PRCC	77.7744	2.35408	2.50541	27.5446
	ENSG00000149634	SPATA25	1.67942	60.2145	194.919	85.6044		ENSG00000151332	MBIP	6.73994	1.83932	40.0664	16.2152		ENSG00000151692	RNF144A	12.3567	15.8164	5.84546	11.3395		ENSG00000204604	ZNF468	2.17745	78.4952	1.94737	27.54
	ENSG00000149635	OCSTAMP	2.00357	59.3436	1.02014	20.7891		ENSG00000151348	EXT2	17.0707	14.4899	10.1883	13.9163		ENSG00000151694	ADAM17	38.7335	4.10402	14.8461	19.2279		ENSG00000102901	CENPT	32.8273	37.829	11.9512	27.5359
	ENSG00000149636	DSN1	48.7742	6.74135	1.21901	18.9115		ENSG00000151353	TMEM18	12.7417	3.2401	3.9254	6.63574		ENSG00000151702	FLI1	108.968	27.1062	9.82326	48.6325		ENSG00000060069	CTDP1	38.5098	7.38148	36.6929	27.5281
	ENSG00000149639	SOGA1	10.3866	1131.62	46.2061	396.071		ENSG00000151366	NDUFC2	40.9679	33.0761	24.8675	32.9705		ENSG00000151718	WWC2	5.80557	89.5967	31.1379	42.18		ENSG00000072121	ZFYVE26	14.5024	38.8434	29.2322	27.526
	ENSG00000149657	LSM14B	47.2674	6.70057	10.6099	21.526		ENSG00000151376	ME3	10.5311	81.4833	1.36536	31.1266		ENSG00000151725	CENPU	48.1288	22.1311	13.1928	27.8176		ENSG00000113368	LMNB1	40.1933	11.5442	30.8344	27.524
	ENSG00000149658	YTHDF1	58.4879	52.3747	44.4144	51.759		ENSG00000151413	NUBPL	3.68247	28.5544	18.6905	16.9758		ENSG00000151726	ACSL1	59.1405	3.60127	40.2251	34.3223		ENSG00000085514	PILRA	14.4048	27.7862	40.3788	27.5233
	ENSG00000149679	CABLES2	16.3652	3.53849	56.301	25.4015		ENSG00000151414	NEK7	21.2986	3.60043	2.67061	9.18987		ENSG00000151743	AMN1	1.92602	2.76124	113.225	39.304		ENSG00000111696	NT5DC3	5.44601	41.3336	35.7856	27.5217
	ENSG00000149716	LTO1	19.7198	229.503	15.9429	88.3886		ENSG00000151422	FER	1.3759	4.08325	31.5167	12.3253		ENSG00000151746	BICD1	7.82537	11.5639	4.00723	7.79882		ENSG00000152763	DNAI4	2.71653	59.9113	19.917	27.5149
	ENSG00000149743	TRPT1	12.3139	1505.9	19.8148	512.677		ENSG00000151445	VIPAS39	16.1413	11.168	76.0206	34.4433		ENSG00000151748	SAV1	8.96561	32.5837	52.8684	31.4726		ENSG00000186501	TMEM222	37.5525	38.254	6.7382	27.5149
	ENSG00000149761	NUDT22	25.9385	3.42876	13.7275	14.3649		ENSG00000151458	ANKRD50	3.12537	40.0913	28.6033	23.94		ENSG00000151773	CCDC122	1.98809	34.3367	62.2931	32.8726		ENSG00000139624	CERS5	18.3484	51.6567	12.5316	27.5122
	ENSG00000149781	FERMT3	189.844	23.9687	29.0806	80.9646		ENSG00000151461	UPF2	32.1191	35.7518	3.91036	23.9271		ENSG00000151779	NBAS	25.3197	26.4217	3.04033	18.2606		ENSG00000107281	NPDC1	29.5783	44.8204	8.13416	27.5109
	ENSG00000149782	PLCB3	63.2104	83.5485	190.939	112.566		ENSG00000151465	CDC123	82.4393	20.8283	4.01389	35.7605		ENSG00000151806	GUF1	10.9387	8.80797	5.1944	8.3137		ENSG00000163421	PROK2	6.20651	33.7804	42.5207	27.5025
	ENSG00000149792	MRPL49	55.3964	65.4024	62.4036	61.0674		ENSG00000151466	SCLT1	27.2556	8.16212	11.1433	15.5204		ENSG00000151835	SACS	9.07166	8.51529	12.384	9.99031		ENSG00000155304	HSPA13	21.7294	5.29084	55.4868	27.5023
	ENSG00000149806	FAU	1466.34	119.068	59.7829	548.396		ENSG00000151470	C4orf33	5.29151	7.11641	42.6702	18.3594		ENSG00000151849	CENPJ	48.9609	8.96557	24.2741	27.4002		ENSG00000147400	CETN2	7.76478	7.57225	67.1493	27.4955
	ENSG00000149809	TM7SF2	5.21918	9.91872	2.61316	5.91702		ENSG00000151491	EPS8	3.68078	10.2079	37.367	17.0852		ENSG00000151876	FBXO4	10.8027	13.9642	14.9524	13.2398		ENSG00000103168	TAF1C	32.168	17.0986	33.2103	27.4923
	ENSG00000149823	VPS51	58.987	181.634	1448.2	562.94		ENSG00000151498	ACAD8	11.5392	15.9898	24.0517	17.1935		ENSG00000151881	TMEM267	8.75432	1.32817	8.93799	6.34016		ENSG00000138867	GUCD1	34.6591	42.2652	5.54391	27.4894
	ENSG00000149922	TBX6	4.12973	71.9379	3.71009	26.5926		ENSG00000151500	THYN1	34.8233	1.32637	7.68889	14.6128		ENSG00000151883	PARP8	2.6105	1.30314	38.8829	14.2655		ENSG00000131724	IL13RA1	18.0199	60.0648	4.37973	27.4882
	ENSG00000149923	PPP4C	239.416	29.5577	49.1654	106.046		ENSG00000151502	VPS26B	34.5148	1.62824	6.18142	14.1082		ENSG00000151893	CACUL1	9.93731	10.7608	13.7738	11.4907		ENSG00000113070	HBEGF	7.88871	22.5121	52.0488	27.4832
	ENSG00000149925	ALDOA	1539.35	42.7293	3.87323	528.651		ENSG00000151503	NCAPD3	23.456	9.38944	9.78399	14.2098		ENSG00000151914	DST	1.88796	5.92561	8.4894	5.43432		ENSG00000123154	WDR83	24.5957	15.4358	42.4014	27.4776
	ENSG00000149926	TLCD3B	3.73472	119.557	227.792	117.028		ENSG00000151532	VTI1A	7.84438	5.35855	16.3777	9.86022		ENSG00000151923	TIAL1	75.345	5.05307	2.98143	27.7932		ENSG00000006015	REX1BD	11.1787	11.1956	60.0536	27.476
	ENSG00000149927	DOC2A	24.9543	15.0961	1565.85	535.3		ENSG00000151552	QDPR	7.32977	5.86055	1.99299	5.0611		ENSG00000151929	BAG3	16.6379	17.279	9.98906	14.6353		ENSG00000166295	ANAPC16	43.6636	34.2697	4.49031	27.4745
	ENSG00000149929	HIRIP3	83.6749	1.042	4.20763	29.6415		ENSG00000151553	FHIP2A	8.94142	21.1226	1.14758	10.4039		ENSG00000152056	AP1S3	4.02807	1.39284	3.58012	3.00034		ENSG00000115211	EIF2B4	57.0981	6.73121	18.5483	27.4592
	ENSG00000149930	TAOK2	66.8625	11.9097	22.4692	33.7471		ENSG00000151576	QTRT2	13.8834	2.51272	8.6334	8.34319		ENSG00000152061	RABGAP1L	14.4569	10.6894	80.7025	35.2829		ENSG00000149927	DOC2A	34.2226	17.3509	30.8035	27.459
	ENSG00000149932	TMEM219	121.247	11.2036	84.9165	72.4557		ENSG00000151611	MMAA	1.42301	9.8311	5.01067	5.42159		ENSG00000152082	MZT2B	517.467	33.9131	14.3726	188.584		ENSG00000188674	C2orf80	2.07293	1.80296	78.4983	27.4581
	ENSG00000150054	MPP7	10.1512	114.532	65.4962	63.3932		ENSG00000151612	ZNF827	1.45575	29.6044	5.3329	12.131		ENSG00000152102	FAM168B	63.0342	12.2398	2.98517	26.0864		ENSG00000157869	RAB28	17.6322	8.3766	56.3535	27.4541
	ENSG00000150093	ITGB1	179.272	4.22991	121.603	101.702		ENSG00000151623	NR3C2	1.23288	9.80809	20.2642	10.4351		ENSG00000152117	SMPD4BP	29.1408	39.8145	11.2991	26.7515		ENSG00000138801	PAPSS1	62.2982	9.59416	10.4512	27.4478
	ENSG00000150316	CWC15	75.0856	5.61806	10.4901	30.3979		ENSG00000151650	VENTX	8.78802	46.3485	2.48775	19.2081		ENSG00000152127	MGAT5	42.7265	103.279	735.011	293.672		ENSG00000213614	HEXA	61.8612	13.5155	6.94446	27.4404
	ENSG00000150337	FCGR1A	29.599	18.3895	142.834	63.6075		ENSG00000151651	ADAM8	4.43409	109.765	11.3936	41.8644		ENSG00000152128	TMEM163	21.1565	3.99278	65.8078	30.319		ENSG00000048649	RSF1	52.7562	16.5992	12.9484	27.4346
	ENSG00000150401	DCUN1D2	43.3194	43.5625	74.3217	53.7346		ENSG00000151657	KIN	5.76964	4.81111	30.2979	13.6262		ENSG00000152133	GPATCH11	25.4517	3.49227	28.9209	19.2883		ENSG00000030110	BAK1	33.9101	13.3875	34.9858	27.4278
	ENSG00000150403	TMCO3	135.791	120.635	26.9175	94.4477		ENSG00000151665	PIGF	17.888	3.43574	11.2642	10.8626		ENSG00000152147	GEMIN6	13.2522	44.0344	42.5771	33.2879		ENSG00000162337	LRP5	33.2158	41.1505	7.91095	27.4257
	ENSG00000150433	TMEM218	16.9085	3.62273	42.3864	20.9725		ENSG00000151687	ANKAR	2.34504	46.2285	47.3092	31.9609		ENSG00000152192	POU4F1	8.37362	56.6454	21.7791	28.9327		ENSG00000158122	PRXL2C	10.6126	58.7136	12.9448	27.4237
	ENSG00000150456	EEF1AKMT1	12.9103	27.2623	117.789	52.6539		ENSG00000151689	INPP1	10.5279	55.8983	103.716	56.7142		ENSG00000152193	OBI1	33.8523	3.56861	26.6597	21.3602		ENSG00000177688	SUMO4	1.92039	37.7595	42.5741	27.418
	ENSG00000150457	LATS2	12.6578	25.049	13.5033	17.07		ENSG00000151690	MFSD6	29.1275	2.70634	4.61591	12.1499		ENSG00000152213	ARL11	15.2107	5.57468	15.8121	12.1991		ENSG00000078114	NEBL	1.89436	1.94583	78.396	27.4121
	ENSG00000150459	SAP18	108.417	239.975	13.5531	120.648		ENSG00000151692	RNF144A	11.4484	6.72662	3.17985	7.11831		ENSG00000152219	ARL14EP	12.8141	12.1657	2.63119	9.20368		ENSG00000069764	PLA2G10	3.79017	6.66767	71.7535	27.4038
	ENSG00000150477	KIAA1328	3.62225	6.17507	10.9161	6.90447		ENSG00000151694	ADAM17	44.2569	9.80039	48.5564	34.2046		ENSG00000152223	EPG5	21.9361	31.4589	10.1879	21.1943		ENSG00000115539	PDCL3	60.3782	8.69581	13.1239	27.3993
	ENSG00000150510	FAM124A	5.97393	43.5507	116.702	55.4089		ENSG00000151702	FLI1	100.519	1.13754	57.9248	53.1939		ENSG00000152234	ATP5F1A	167.126	12.9319	33.874	71.3107		ENSG00000166123	GPT2	29.1574	42.2685	10.7628	27.3962
	ENSG00000150527	MIA2	16.856	1.03161	4.38379	7.42381		ENSG00000151704	KCNJ1	5.09323	25.2938	2.62797	11.005		ENSG00000152240	HAUS1	42.7674	8.69126	12.6501	21.3696		ENSG00000115282	TTC31	10.6026	55.6825	15.8843	27.3898
	ENSG00000150540	HNMT	39.2148	18.2388	5.86572	21.1064		ENSG00000151718	WWC2	3.61396	13.0831	6.42941	7.70881		ENSG00000152242	C18orf25	12.1548	44.064	16.7459	24.3216		ENSG00000125170	DOK4	3.16911	28.7859	50.1924	27.3825
	ENSG00000150593	PDCD4	112.925	54.2037	18.1928	61.7738		ENSG00000151725	CENPU	47.307	3.89123	11.7158	20.9713		ENSG00000152253	SPC25	31.9015	15.3108	12.7976	20.0033		ENSG00000272787	-	2.45915	77.938	1.74137	27.3795
	ENSG00000150636	CCDC102B	4.85917	44.2857	41.6536	30.2661		ENSG00000151726	ACSL1	47.5119	55.0212	1.23976	34.5909		ENSG00000152256	PDK1	131.694	9.26054	377.571	172.842		ENSG00000088881	EBF4	3.94448	60.677	17.5154	27.379
	ENSG00000150681	RGS18	27.1439	27.8242	112.844	55.9372		ENSG00000151743	AMN1	2.7894	12.7643	23.2019	12.9186		ENSG00000152270	PDE3B	4.38727	3.74371	44.3563	17.4958		ENSG00000196591	HDAC2	55.0876	22.3846	4.61545	27.3626
	ENSG00000150712	MTMR12	25.1323	54.0036	4.25057	27.7955		ENSG00000151746	BICD1	5.85484	7.07692	12.2304	8.38738		ENSG00000152284	TCF7L1	2.61507	9.81014	10.742	7.7224		ENSG00000176933	TOB2P1	3.01051	68.5277	10.5461	27.3615
	ENSG00000150753	CCT5	224.624	6.73378	27.4313	86.263		ENSG00000151748	SAV1	12.0688	2.76344	3.98035	6.27085		ENSG00000152291	TGOLN2	69.4238	3.22576	34.3346	35.6614		ENSG00000125352	RNF113A	48.6075	17.2536	16.2232	27.3614
	ENSG00000150756	ATPSCKMT	6.25658	67.4611	24.4598	32.7258		ENSG00000151779	NBAS	26.4306	10.325	51.7138	29.4898		ENSG00000152332	UHMK1	19.7926	75.8728	131.022	75.5626		ENSG00000204977	TRIM13	11.8787	66.0385	4.16705	27.3614
	ENSG00000150768	DLAT	41.5326	3.5552	242.578	95.8885		ENSG00000151806	GUF1	12.1732	2.6369	12.0438	8.9513		ENSG00000152348	ATG10	5.29698	16.5853	8.23267	10.0383		ENSG00000261351	-	1.65641	44.9941	35.4026	27.351
	ENSG00000150776	NKAPD1	28.8043	109.573	6.3246	48.2338		ENSG00000151835	SACS	7.76748	73.4154	8.82911	30.004		ENSG00000152359	POC5	11.3863	1.67996	2.44496	5.17042		ENSG00000162946	DISC1	4.63624	49.0869	28.309	27.3441
	ENSG00000150779	TIMM8B	50.6571	25.8792	41.5004	39.3456		ENSG00000151849	CENPJ	55.839	19.0182	2.80925	25.8888		ENSG00000152377	SPOCK1	1.52508	10.0289	73.4668	28.3402		ENSG00000197498	RPF2	16.2288	37.6121	28.1678	27.3362
	ENSG00000150782	IL18	28.1192	566.444	23.7799	206.114		ENSG00000151876	FBXO4	12.9131	3.34858	10.1235	8.79506		ENSG00000152380	FAM151B	2.02765	683.516	17.8368	234.46		ENSG00000135778	NTPCR	11.3855	59.2682	11.3142	27.3226
	ENSG00000150787	PTS	25.1369	34.7258	48.1549	36.0059		ENSG00000151881	TMEM267	6.78493	11.4114	3.05834	7.08488		ENSG00000152382	TADA1	11.2707	60.9824	4.96444	25.7392		ENSG00000150782	IL18	55.8447	19.9327	6.17209	27.3165
	ENSG00000150867	PIP4K2A	52.1288	3.4383	28.4995	28.0222		ENSG00000151883	PARP8	3.12444	486.801	73.6048	187.843		ENSG00000152404	CWF19L2	20.0918	30.4447	10.6293	20.3886		ENSG00000132821	VSTM2L	1.83691	10.844	69.2067	27.2959
	ENSG00000150907	FOXO1	5.88688	11.2924	29.4283	15.5359		ENSG00000151893	CACUL1	10.4986	60.0981	18.636	29.7442		ENSG00000152409	JMY	3.90652	43.5589	9.17	18.8785		ENSG00000168303	MPLKIP	12.8553	13.5584	55.4683	27.294
	ENSG00000150961	SEC24D	67.9646	37.6215	50.2536	51.9466		ENSG00000151914	DST	2.7977	32.8387	11.2186	15.6183		ENSG00000152413	HOMER1	1.63133	23.5957	17.7173	14.3148		ENSG00000204498	NFKBIL1	62.1145	15.4028	4.35997	27.2924
	ENSG00000150967	ABCB9	2.73772	25.3799	5.72999	11.2825		ENSG00000151923	TIAL1	69.2351	44.1301	521.192	211.519		ENSG00000152422	XRCC4	8.43144	28.5843	3.78446	13.6001		ENSG00000244509	APOBEC3C	38.8388	38.9972	3.99095	27.2756
	ENSG00000150977	RILPL2	111.337	12.8341	67.032	63.7343		ENSG00000151929	BAG3	16.4098	23.3972	56.7191	32.1754		ENSG00000152433	ZNF547	2.33862	15.0209	1.60019	6.31992		ENSG00000119559	C19orf25	9.98144	51.5903	20.2462	27.2727
	ENSG00000150990	DHX37	28.9713	74.5921	1.96978	35.1777		ENSG00000152056	AP1S3	2.92663	35.5759	28.9752	22.4926		ENSG00000152439	ZNF773	7.57599	10.4744	8.23856	8.76297		ENSG00000152990	ADGRA3	8.08294	19.6326	54.052	27.2559
	ENSG00000150991	UBC	548.407	14.0062	109.774	224.062		ENSG00000152061	RABGAP1L	12.456	13.7996	43.7468	23.3341		ENSG00000152443	ZNF776	6.13667	35.9222	4.10815	15.389		ENSG00000278817	-	3.2614	4.67691	73.8073	27.2485
	ENSG00000150995	ITPR1	34.8942	9.67774	28.9404	24.5041		ENSG00000152082	MZT2B	567.343	8.96232	20.1368	198.814		ENSG00000152455	SUV39H2	10.0187	12.3959	9.92339	10.7793		ENSG00000092931	MFSD11	12.2371	56.599	12.9037	27.2466
	ENSG00000151006	PRSS53	2.44931	1.46149	564.681	189.53		ENSG00000152102	FAM168B	58.1078	36.1575	31.4748	41.9134		ENSG00000152457	DCLRE1C	9.81364	15.9045	4.13049	9.94956		ENSG00000174306	ZHX3	7.14782	29.4011	45.1843	27.2444
	ENSG00000151012	SLC7A11	10.6088	15.5775	32.8473	19.6779		ENSG00000152117	SMPD4BP	30.2047	13.7042	15.0202	19.643		ENSG00000152464	RPP38	16.2518	12.2992	8.85247	12.4678		ENSG00000162607	USP1	29.3463	2.08322	50.2795	27.2363
	ENSG00000151014	NOCT	34.4767	2.29301	3.00234	13.2573		ENSG00000152127	MGAT5	42.4495	14.9054	8.50812	21.9544		ENSG00000152465	NMT2	12.6738	421.047	10.0579	147.926		ENSG00000239742	RN7SL672P	2.35522	67.518	11.8198	27.231
	ENSG00000151062	CACNA2D4	31.279	25.2316	11.1767	22.5625		ENSG00000152128	TMEM163	18.2103	11.4474	36.5383	22.0653		ENSG00000152484	USP12	13.9747	43.1312	18.4263	25.1774		ENSG00000171421	MRPL36	44.1392	7.54494	30.0084	27.2308
	ENSG00000151065	DCP1B	12.1641	3.023	34.9372	16.7081		ENSG00000152133	GPATCH11	29.1417	470.91	13.4113	171.154		ENSG00000152503	TRIM36	3.51165	12.3621	16.3784	10.7507		ENSG00000112984	KIF20A	22.1147	35.2577	24.3196	27.2307
	ENSG00000151092	NGLY1	74.4167	2.03905	26.7846	34.4135		ENSG00000152147	GEMIN6	14.6032	40.1257	15.1481	23.2924		ENSG00000152518	ZFP36L2	199.281	35.854	15.369	83.5012		ENSG00000120645	IQSEC3	2.58337	6.50261	72.6027	27.2296
	ENSG00000151093	OXSM	16.4078	23.902	12.1829	17.4975		ENSG00000152192	POU4F1	9.64376	12.7434	12.3087	11.5653		ENSG00000152520	PAN3	18.0772	142.216	2.50874	54.2673		ENSG00000163823	CCR1	15.2415	13.7197	52.7166	27.226
	ENSG00000151116	UEVLD	9.05365	27.7524	73.6478	36.8179		ENSG00000152193	OBI1	35.3024	35.7761	340.276	137.118		ENSG00000152558	TMEM123	137.958	4.68526	225.842	122.828		ENSG00000284024	MSANTD7	13.8916	8.98378	58.7799	27.2184
	ENSG00000151131	NOPCHAP1	1.55234	2.38265	15.5097	6.48155		ENSG00000152213	ARL11	12.3274	120.269	45.8496	59.4821		ENSG00000152580	IGSF10	6.22571	1.82622	14.1196	7.3905		ENSG00000118197	DDX59	12.6729	28.649	40.3306	27.2175
	ENSG00000151135	TMEM263	15.5214	7.35919	9.71091	10.8638		ENSG00000152219	ARL14EP	16.8324	5.47074	10.9996	11.1009		ENSG00000152601	MBNL1	123.847	67.0055	1.53974	64.1307		ENSG00000131188	PRR7	4.51206	13.2919	63.8471	27.217
	ENSG00000151136	ABTB3	2.93936	14.9494	3.77448	7.22109		ENSG00000152223	EPG5	12.778	1.58438	31.8247	15.3957		ENSG00000152620	NADK2	10.2976	18.2614	142.208	56.9223		ENSG00000169288	MRPL1	11.7635	19.3618	50.5235	27.2163
	ENSG00000151148	UBE3B	24.2561	48.6957	24.3326	32.4281		ENSG00000152234	ATP5F1A	467.668	70.1481	133.811	223.876		ENSG00000152642	GPD1L	16.2554	4.04518	5.09986	8.4668		ENSG00000288663	-	10.79	64.9586	5.88877	27.2125
	ENSG00000151151	IPMK	3.3628	45.3264	2.37642	17.0219		ENSG00000152240	HAUS1	42.7574	19.3738	4.63559	22.2556		ENSG00000152683	SLC30A6	14.0901	11.588	120.531	48.7362		ENSG00000219451	RPL23P8	1.76462	72.8003	7.07163	27.2122
	ENSG00000151164	RAD9B	2.0927	20.4359	27.0509	16.5265		ENSG00000152242	C18orf25	13.4919	4.28756	2.56455	6.78133		ENSG00000152684	PELO	7.71925	9.14799	9.50893	8.79206		ENSG00000119632	IFI27L2	63.64	15.6621	2.32678	27.2096
	ENSG00000151176	PLBD2	22.411	14.3698	2.79801	13.1929		ENSG00000152253	SPC25	35.2476	13.5305	66.4667	38.4149		ENSG00000152700	SAR1B	11.1513	19.0719	13.3768	14.5333		ENSG00000253948	VPS13B-DT	7.86036	71.8438	1.91982	27.208
	ENSG00000151208	DLG5	26.4309	17.6936	2.44872	15.5244		ENSG00000152256	PDK1	119.464	9.88542	19.1346	49.4947		ENSG00000152749	GPR180	8.6449	3.42245	1.38744	4.48493		ENSG00000131653	TRAF7	52.8847	8.42251	20.2777	27.195
	ENSG00000151229	SLC2A13	2.57145	11.2072	25.1679	12.9822		ENSG00000152270	PDE3B	4.47866	24.0259	5.23348	11.246		ENSG00000152766	ANKRD22	1.29711	1.80759	12.225	5.10991		ENSG00000231609	EHBP1-AS1	2.53283	3.80491	75.2461	27.1946
	ENSG00000151233	GXYLT1	8.02444	18.1281	25.5906	17.2477		ENSG00000152284	TCF7L1	2.35153	4.2527	13.6219	6.74205		ENSG00000152767	FARP1	8.05802	10.8035	9.53275	9.46475		ENSG00000064999	ANKS1A	8.1255	60.6172	12.8394	27.194
	ENSG00000151239	TWF1	15.8178	16.3257	1.14332	11.0956		ENSG00000152291	TGOLN2	68.667	1.30883	11.2417	27.0725		ENSG00000152782	PANK1	3.28917	4.34413	12.9422	6.85852		ENSG00000148053	NTRK2	2.96783	22.5453	56.0588	27.1906
	ENSG00000151247	EIF4E	49.6288	54.9599	2.8231	35.804		ENSG00000152332	UHMK1	18.4484	11.1158	23.0904	17.5515		ENSG00000152784	PRDM8	4.47777	9.77039	7.75002	7.33273		ENSG00000105676	ARMC6	41.6517	36.6875	3.19028	27.1765
	ENSG00000151287	TEX30	41.6138	13.916	7.49021	21.0067		ENSG00000152348	ATG10	4.72205	1.61818	3.90162	3.41395		ENSG00000152795	HNRNPDL	146.861	4.82003	1.35596	51.0124		ENSG00000136444	RSAD1	24.3693	52.1826	4.96795	27.1733
	ENSG00000151292	CSNK1G3	22.8802	6.43584	16.681	15.3324		ENSG00000152359	POC5	13.1238	9.24786	1.69633	8.02266		ENSG00000152804	HHEX	29.2829	8.03217	9.36393	15.5597		ENSG00000149554	CHEK1	14.318	58.5132	8.68695	27.1727
	ENSG00000151304	SRFBP1	13.3228	33.691	47.4015	31.4718		ENSG00000152382	TADA1	9.5735	4.44417	10.2536	8.09043		ENSG00000152818	UTRN	15.6249	13.2204	4.47495	11.1068		ENSG00000129515	SNX6	33.2864	25.721	22.5036	27.1704
	ENSG00000151327	FAM177A1	19.7647	2.55512	41.0481	21.1226		ENSG00000152404	CWF19L2	22.2782	8.41614	3.32779	11.3407		ENSG00000152904	GGPS1	17.358	17.9609	1.78994	12.3696		ENSG00000180398	MCFD2	64.0298	3.24731	14.2015	27.1596
	ENSG00000151332	MBIP	10.6672	23.1504	23.5649	19.1275		ENSG00000152409	JMY	4.18621	11.8679	8.84049	8.2982		ENSG00000152910	CNTNAP4	29.3443	15.8101	158.077	67.7437		ENSG00000126391	FRMD8	9.81352	7.94398	63.703	27.1535
	ENSG00000151348	EXT2	17.8522	4.05128	13.5551	11.8195		ENSG00000152413	HOMER1	1.41162	12.6564	4.82542	6.29782		ENSG00000152926	ZNF117	17.4847	14.5257	30.5758	20.8621		ENSG00000197442	MAP3K5	9.55202	9.7888	62.1099	27.1502
	ENSG00000151353	TMEM18	16.353	31.5374	19.3545	22.415		ENSG00000152422	XRCC4	10.5337	16.712	8.4179	11.8879		ENSG00000152932	RAB3C	2.00523	2.40406	14.9119	6.4404		ENSG00000173517	PEAK1	6.36423	19.0135	56.0461	27.1413
	ENSG00000151366	NDUFC2	54.138	154.049	11.8038	73.3303		ENSG00000152433	ZNF547	2.22001	16.4971	14.4347	11.0506		ENSG00000152942	RAD17	21.5396	228.784	19.9567	90.0935		ENSG00000100335	MIEF1	31.3606	35.7204	14.3234	27.1348
	ENSG00000151376	ME3	15.607	28.5405	17.3148	20.4874		ENSG00000152439	ZNF773	9.66256	2.93056	17.8961	10.1631		ENSG00000152944	MED21	13.1306	16.2212	32.6857	20.6792		ENSG00000216490	IFI30	59.5539	10.7815	11.0582	27.1312
	ENSG00000151413	NUBPL	6.66706	6.63236	16.3311	9.87683		ENSG00000152443	ZNF776	4.24549	213.082	15.5398	77.6224		ENSG00000152990	ADGRA3	10.217	141.399	19.3508	56.989		ENSG00000130382	MLLT1	37.9777	23.0849	20.3126	27.125
	ENSG00000151414	NEK7	33.5596	2.43583	56.0877	30.6944		ENSG00000152455	SUV39H2	7.66401	17.6927	17.2967	14.2178		ENSG00000153006	SREK1IP1	20.155	4.36805	21.9025	15.4752		ENSG00000146540	C7orf50	42.1214	15.7372	23.46	27.1062
	ENSG00000151422	FER	2.89851	8.29121	13.0014	8.0637		ENSG00000152457	DCLRE1C	11.358	1.7354	3.052	5.38179		ENSG00000153015	CWC27	31.0503	125.158	11.1485	55.7857		ENSG00000070501	POLB	32.6276	23.8156	24.8564	27.0999
	ENSG00000151445	VIPAS39	22.3797	16.5884	6.07143	15.0132		ENSG00000152464	RPP38	18.5847	151.877	213.493	127.985		ENSG00000153029	MR1	26.9771	8.16069	6.88649	14.0081		ENSG00000109917	ZPR1	17.1207	47.5978	16.5666	27.095
	ENSG00000151458	ANKRD50	4.00479	52.2308	35.4077	30.5478		ENSG00000152465	NMT2	15.7243	5.73153	16.6836	12.7132		ENSG00000153037	SRP19	23.1306	13.9775	18.1586	18.4222		ENSG00000154370	TRIM11	21.8197	56.0099	3.43862	27.0894
	ENSG00000151461	UPF2	31.6329	48.2506	2.98844	27.624		ENSG00000152484	USP12	15.238	119.85	2.09415	45.7275		ENSG00000153044	CENPH	54.4365	3.01986	2.34524	19.9339		ENSG00000176994	SMCR8	19.6541	23.6079	38.0059	27.0893
	ENSG00000151465	CDC123	124.25	36.0707	21.5327	60.6177		ENSG00000152503	TRIM36	3.00047	10.776	154.855	56.2106		ENSG00000153046	CDYL	24.5933	15.3105	47.0163	28.9734		ENSG00000165948	IFI27L1	31.0745	28.0727	22.1109	27.086
	ENSG00000151466	SCLT1	30.4013	15.9723	4.06599	16.8132		ENSG00000152518	ZFP36L2	225.874	15.2701	5.63442	82.2596		ENSG00000153048	CARHSP1	19.5692	10.2512	26.0408	18.6204		ENSG00000135953	MFSD9	25.8212	40.4241	15.004	27.0831
	ENSG00000151470	C4orf33	7.24822	12.2504	30.7028	16.7338		ENSG00000152520	PAN3	16.2592	1.42048	121.296	46.3251		ENSG00000153064	BANK1	1.30514	10.3217	31.5607	14.3958		ENSG00000060138	YBX3	5.82822	72.0358	3.35409	27.0727
	ENSG00000151474	FRMD4A	1.67595	15.4235	128.494	48.5311		ENSG00000152556	PFKM	1.74514	14.4495	10.002	8.7322		ENSG00000153066	TXNDC11	18.557	9.04304	54.7383	27.4461		ENSG00000031003	FAM13B	22.5067	21.5716	37.1371	27.0718
	ENSG00000151491	EPS8	6.89926	28.6153	29.683	21.7325		ENSG00000152558	TMEM123	151.326	7.45339	15.8458	58.2082		ENSG00000153071	DAB2	7.91263	2.0739	22.1255	10.704		ENSG00000130227	XPO7	51.0375	24.6185	5.54683	27.0676
	ENSG00000151498	ACAD8	16.7638	1.5997	5.44208	7.93521		ENSG00000152580	IGSF10	4.91927	11.8658	2.41309	6.39938		ENSG00000153094	BCL2L11	27.0377	8.95863	20.4526	18.8163		ENSG00000074201	CLNS1A	42.7704	16.2216	22.2029	27.065
	ENSG00000151500	THYN1	48.0086	1.87753	6.79082	18.8923		ENSG00000152601	MBNL1	113.501	9.06942	12.9625	45.1777		ENSG00000153107	ANAPC1	37.7976	2.54652	19.7105	20.0182		ENSG00000186350	RXRA	52.6501	2.656	25.8783	27.0615
	ENSG00000151502	VPS26B	49.6488	15.2705	17.1874	27.3689		ENSG00000152620	NADK2	10.5718	2.44877	7.54879	6.85646		ENSG00000153113	CAST	35.6798	1.75026	9.4856	15.6385		ENSG00000100522	GNPNAT1	9.10227	58.912	13.1324	27.0489
	ENSG00000151503	NCAPD3	34.2708	3.48096	53.9125	30.5547		ENSG00000152642	GPD1L	15.5985	1.14257	12.7822	9.84109		ENSG00000153130	SCOC	5.59601	98.8037	21.9063	42.102		ENSG00000214050	FBXO16	1.67175	2.46286	76.9945	27.043
	ENSG00000151532	VTI1A	14.3799	8.51688	50.2857	24.3942		ENSG00000152669	CCNO	1.45722	6.10225	8.68704	5.4155		ENSG00000153132	CLGN	13.9448	35.4252	31.5504	26.9735		ENSG00000066135	KDM4A	26.4296	21.2918	33.4011	27.0409
	ENSG00000151552	QDPR	10.3545	31.9551	36.952	26.4205		ENSG00000152683	SLC30A6	14.2801	4.07577	2.80783	7.05456		ENSG00000153140	CETN3	12.8888	14.7603	32.9633	20.2041		ENSG00000161677	JOSD2	21.4451	42.8724	16.7829	27.0335
	ENSG00000151553	FHIP2A	15.6612	2.68035	15.0223	11.1213		ENSG00000152684	PELO	8.36107	5.24165	8.75442	7.45238		ENSG00000153147	SMARCA5	34.1352	21.0984	4.67583	19.9698		ENSG00000132680	KHDC4	72.2921	7.01447	1.77962	27.0287
	ENSG00000151576	QTRT2	23.1577	17.4248	13.2739	17.9521		ENSG00000152700	SAR1B	15.088	152.231	3.45208	56.9236		ENSG00000153179	RASSF3	20.7147	29.804	11.6621	20.727		ENSG00000217555	CKLF	58.7792	3.04705	19.2476	27.0246
	ENSG00000151611	MMAA	1.81106	44.4701	15.0746	20.4519		ENSG00000152749	GPR180	8.70976	28.3939	3.85994	13.6545		ENSG00000153187	HNRNPU	124.854	19.403	11.8436	52.0336		ENSG00000149357	LAMTOR1	45.4333	4.27734	31.3469	27.0192
	ENSG00000151612	ZNF827	1.98167	15.7262	24.7328	14.1469		ENSG00000152763	DNAI4	1.77228	16.4117	149.695	55.9598		ENSG00000153201	RANBP2	40.7967	23.0852	32.6172	32.1664		ENSG00000114670	NEK11	1.53013	27.2147	52.3117	27.0189
	ENSG00000151650	VENTX	13.9109	50.6072	1.38911	21.9691		ENSG00000152766	ANKRD22	1.18751	20.7075	30.0177	17.3042		ENSG00000153207	AHCTF1	31.7393	14.3653	1.15756	15.7541		ENSG00000180376	CCDC66	42.2122	2.61736	36.1978	27.0091
	ENSG00000151651	ADAM8	4.11955	111.634	1.81916	39.1908		ENSG00000152767	FARP1	10.4963	28.6676	18.0279	19.064		ENSG00000153208	MERTK	18.4049	11.0381	19.4032	16.2821		ENSG00000148429	USP6NL	2.21653	62.9959	15.7279	26.9801
	ENSG00000151657	KIN	7.48972	1.50075	1.04954	3.34667		ENSG00000152782	PANK1	3.63097	22.0232	17.42	14.3581		ENSG00000153214	TMEM87B	18.3238	21.2115	126.29	55.275		ENSG00000253293	HOXA10	75.5273	2.06945	3.33909	26.9786
	ENSG00000151665	PIGF	27.3828	5.32299	15.2442	15.9833		ENSG00000152784	PRDM8	3.49742	1.93392	28.6572	11.3628		ENSG00000153234	NR4A2	1.57163	2.0237	39.7185	14.4379		ENSG00000183779	ZNF703	23.8032	32.2889	24.8395	26.9772
	ENSG00000151687	ANKAR	2.4517	77.5683	3.49601	27.8387		ENSG00000152795	HNRNPDL	124.281	23.1102	22.3979	56.5963		ENSG00000153250	RBMS1	30.7576	33.9077	29.0412	31.2355		ENSG00000099250	NRP1	3.16556	22.3812	55.3697	26.9722
	ENSG00000151689	INPP1	17.088	131.102	7.32251	51.8374		ENSG00000152804	HHEX	26.9377	12.1722	2.00623	13.7054		ENSG00000153310	CYRIB	82.7496	23.1586	21.979	42.6291		ENSG00000173821	RNF213	56.2467	19.1877	5.47226	26.9689
	ENSG00000151690	MFSD6	44.8249	4.40632	27.8923	25.7079		ENSG00000152818	UTRN	17.9674	9.86966	24.8094	17.5488		ENSG00000153317	ASAP1	67.6479	23.342	15.4407	35.4769		ENSG00000111266	DUSP16	4.88743	9.31855	66.6986	26.9682
	ENSG00000151692	RNF144A	16.4793	7.60468	3.17623	9.08672		ENSG00000152904	GGPS1	18.4344	24.1338	13.0873	18.5518		ENSG00000153339	TRAPPC8	11.7008	60.1846	1.78241	24.556		ENSG00000006125	AP2B1	56.6689	22.4033	1.83011	26.9675
	ENSG00000151694	ADAM17	54.9879	15.226	14.6566	28.2902		ENSG00000152910	CNTNAP4	28.6456	1.52674	8.98129	13.0512		ENSG00000153363	LINC00467	3.46482	23.1132	32.4738	19.6839		ENSG00000138594	TMOD3	17.9157	58.5072	4.47896	26.9673
	ENSG00000151702	FLI1	111.418	2.70059	46.319	53.4793		ENSG00000152926	ZNF117	21.0833	54.9	21.8963	32.6265		ENSG00000153391	INO80C	5.40266	22.4391	70.8679	32.9032		ENSG00000148672	GLUD1	74.6348	4.47969	1.77806	26.9642
	ENSG00000151704	KCNJ1	1.1021	31.2371	16.1891	16.1761		ENSG00000152932	RAB3C	2.41514	23.6425	1.41327	9.15696		ENSG00000153395	LPCAT1	154.459	1.28126	47.0946	67.6115		ENSG00000165792	METTL17	49.2846	28.5689	3.03403	26.9625
	ENSG00000151718	WWC2	6.49903	18.865	52.6364	26.0001		ENSG00000152942	RAD17	22.4968	26.7094	45.3914	31.5326		ENSG00000153406	NMRAL1	27.1663	17.5751	11.863	18.8681		ENSG00000273841	TAF9	66.7464	7.63511	6.50517	26.9622
	ENSG00000151725	CENPU	68.2269	11.3773	114.215	64.6064		ENSG00000152944	MED21	12.595	54.169	25.4781	30.7474		ENSG00000153443	UBALD1	48.5744	8.54208	2.26364	19.7934		ENSG00000156931	VPS8	56.0537	20.617	4.21166	26.9608
	ENSG00000151726	ACSL1	109.085	60.5951	1.1671	56.9489		ENSG00000152990	ADGRA3	8.39395	21.8393	22.8308	17.688		ENSG00000153485	LYSET	37.4627	23.1477	9.71108	23.4405		ENSG00000139433	GLTP	13.3984	18.4108	49.0702	26.9598
	ENSG00000151743	AMN1	3.11567	19.9771	6.39469	9.82915		ENSG00000153006	SREK1IP1	21.951	20.3907	54.6913	32.3443		ENSG00000153487	ING1	20.3273	34.2581	145.074	66.5533		ENSG00000158517	NCF1	12.9186	3.48626	64.4493	26.9514
	ENSG00000151746	BICD1	8.84553	17.4179	69.246	31.8365		ENSG00000153012	LGI2	1.38547	1.12654	23.0472	8.51972		ENSG00000153551	CMTM7	32.2849	36.3639	28.2049	32.2846		ENSG00000064313	TAF2	12.6729	42.4479	25.7287	26.9498
	ENSG00000151748	SAV1	17.1056	4.31673	126.66	49.3608		ENSG00000153015	CWC27	33.6837	18.2954	20.2178	24.0656		ENSG00000153558	FBXL2	1.20125	4.56612	54.2399	20.0024		ENSG00000292343	AKAP17A	41.5695	19.563	19.7075	26.9466
	ENSG00000151773	CCDC122	2.2495	13.3003	4.41768	6.65584		ENSG00000153029	MR1	23.8425	9.04923	1.13737	11.343		ENSG00000153560	UBP1	50.1782	12.2018	31.7272	31.3691		ENSG00000198805	PNP	70.2536	2.14371	8.42293	26.9401
	ENSG00000151779	NBAS	30.0962	3.54944	9.79697	14.4809		ENSG00000153037	SRP19	22.8922	23.4537	17.2446	21.1968		ENSG00000153561	RMND5A	29.6706	10.3376	21.0237	20.344		ENSG00000132170	PPARG	74.3768	3.2039	3.23058	26.9371
	ENSG00000151806	GUF1	19.4584	95.0908	17.5656	44.0383		ENSG00000153044	CENPH	55.0788	31.6696	8.77435	31.8409		ENSG00000153574	RPIA	25.828	31.7939	2.44976	20.0239		ENSG00000128000	ZNF780B	2.55228	3.23302	75.02	26.9351
	ENSG00000151835	SACS	18.1627	12.2325	2.42091	10.9387		ENSG00000153046	CDYL	21.9662	42.1036	24.2911	29.4537		ENSG00000153767	GTF2E1	19.181	18.6266	30.8372	22.8816		ENSG00000182700	IGIP	6.80106	67.2265	6.77704	26.9349
	ENSG00000151849	CENPJ	67.8382	3.0602	30.8105	33.903		ENSG00000153048	CARHSP1	19.1317	5.17872	32.6228	18.9777		ENSG00000153774	CFDP1	60.6198	136.894	40.7555	79.4232		ENSG00000122550	KLHL7	21.9243	24.8381	34.0262	26.9295
	ENSG00000151876	FBXO4	20.7989	17.4489	20.8374	19.695		ENSG00000153066	TXNDC11	15.5721	13.1462	36.7774	21.8319		ENSG00000153786	ZDHHC7	43.3344	37.0212	30.3772	36.9109		ENSG00000130751	NPAS1	38.299	31.7856	10.6369	26.9072
	ENSG00000151881	TMEM267	15.958	449.489	18.6583	161.368		ENSG00000153071	DAB2	9.34543	12.0891	5.81825	9.08427		ENSG00000153790	C7orf31	8.20779	22.999	32.5995	21.2687		ENSG00000150867	PIP4K2A	32.8511	27.2059	20.6465	26.9011
	ENSG00000151883	PARP8	3.71873	99.5414	69.9883	57.7495		ENSG00000153094	BCL2L11	23.5149	36.5238	12.7778	24.2721		ENSG00000153814	JAZF1	12.3197	17.7495	1.16559	10.4116		ENSG00000136478	TEX2	15.6531	15.7932	49.2234	26.8899
	ENSG00000151893	CACUL1	14.7337	23.2135	20.1528	19.3667		ENSG00000153107	ANAPC1	33.1916	1.59887	13.4554	16.0819		ENSG00000153815	CMIP	21.7395	16.5344	20.3441	19.5393		ENSG00000187778	MCRS1	20.6996	19.937	40.0304	26.889
	ENSG00000151914	DST	3.76068	54.1369	14.3763	24.0913		ENSG00000153113	CAST	41.3438	19.957	34.4384	31.9131		ENSG00000153827	TRIP12	53.1466	3.4008	74.8497	43.799		ENSG00000141076	UTP4	27.8046	51.2248	1.63616	26.8885
	ENSG00000151923	TIAL1	90.7981	19.266	4.14185	38.0686		ENSG00000153130	SCOC	4.69267	141.779	1.80166	49.4244		ENSG00000153832	FBXO36	2.17151	29.6209	42.5742	24.7888		ENSG00000085840	ORC1	24.1846	32.8732	23.593	26.8836
	ENSG00000151929	BAG3	12.6216	45.8814	14.882	24.4617		ENSG00000153132	CLGN	11.8877	42.5755	20.0394	24.8342		ENSG00000153879	CEBPG	84.3381	79.309	6.39557	56.6809		ENSG00000186272	ZNF17	2.71223	4.37826	73.5567	26.8824
	ENSG00000152056	AP1S3	2.36034	17.8134	3.69161	7.9551		ENSG00000153140	CETN3	13.4271	30.2932	129.431	57.7172		ENSG00000153885	KCTD15	23.6913	54.8343	12.779	30.4349		ENSG00000007376	RPUSD1	25.9011	36.8577	17.8507	26.8698
	ENSG00000152061	RABGAP1L	19.0837	16.7548	1.88493	12.5745		ENSG00000153147	SMARCA5	34.909	21.0071	41.8234	32.5798		ENSG00000153914	SREK1	41.8838	12.894	20.3446	25.0408		ENSG00000170581	STAT2	28.9949	41.3239	10.2783	26.8657
	ENSG00000152082	MZT2B	568.744	62.471	92.9122	241.376		ENSG00000153157	SYCP2L	1.40223	17.2116	29.3433	15.9857		ENSG00000153922	CHD1	21.2404	2.74853	55.3833	26.4574		ENSG00000124688	MAD2L1BP	34.5117	9.6607	36.39	26.8542
	ENSG00000152102	FAM168B	100.204	17.9005	12.0848	43.3965		ENSG00000153179	RASSF3	21.4837	1.63075	20.1652	14.4265		ENSG00000153933	DGKE	6.03864	4.70265	1.59123	4.11084		ENSG00000147813	NAPRT	57.5971	14.9273	7.97439	26.8329
	ENSG00000152117	SMPD4BP	23.6401	23.0569	2.08849	16.2618		ENSG00000153187	HNRNPU	124.701	33.6544	17.229	58.5282		ENSG00000153936	HS2ST1	10.1679	148.527	84.2542	80.9832		ENSG00000072832	CRMP1	2.33912	38.753	39.4007	26.8309
	ENSG00000152127	MGAT5	56.3596	14.1853	16.5487	29.0312		ENSG00000153201	RANBP2	40.4939	77.8257	1.9329	40.0842		ENSG00000153944	MSI2	19.1117	29.412	27.9734	25.499		ENSG00000165195	PIGA	14.3194	32.747	33.4254	26.8306
	ENSG00000152128	TMEM163	21.0099	515.764	489.601	342.125		ENSG00000153207	AHCTF1	26.659	55.7696	32.8452	38.4246		ENSG00000153975	ZUP1	18.0694	65.9056	1.25965	28.4115		ENSG00000102804	TSC22D1	21.3639	55.9651	3.15986	26.8296
	ENSG00000152133	GPATCH11	45.4584	64.2118	97.5991	69.0898		ENSG00000153208	MERTK	21.1061	11.2143	89.7589	40.6931		ENSG00000153982	GDPD1	2.15683	24.7344	36.8262	21.2392		ENSG00000104375	STK3	20.1481	42.4018	17.9053	26.8184
	ENSG00000152147	GEMIN6	17.3381	19.8622	22.797	19.9991		ENSG00000153214	TMEM87B	17.105	2.77866	52.0638	23.9825		ENSG00000153989	NUS1	15.5193	23.9144	21.1661	20.1999		ENSG00000073008	PVR	17.684	34.8365	27.8953	26.8053
	ENSG00000152192	POU4F1	16.7653	62.0636	55.3024	44.7104		ENSG00000153234	NR4A2	2.17258	6.07763	12.1566	6.80229		ENSG00000154001	PPP2R5E	15.7741	3.65231	3.74213	7.72285		ENSG00000142102	PGGHG	11.8153	61.81	6.78704	26.8041
	ENSG00000152193	OBI1	59.9589	112.133	19.6815	63.9245		ENSG00000153250	RBMS1	30.5888	146.182	2.53291	59.7678		ENSG00000154040	CABYR	2.09015	35.3603	9.84874	15.7664		ENSG00000258366	RTEL1	3.10948	75.4236	1.8767	26.8033
	ENSG00000152213	ARL11	17.2179	5.31727	47.2732	23.2694		ENSG00000153310	CYRIB	85.267	17.7076	6.61002	36.5282		ENSG00000154059	IMPACT	7.4526	42.0257	24.7725	24.7503		ENSG00000112667	DNPH1	35.7173	23.3273	21.3576	26.8007
	ENSG00000152219	ARL14EP	19.8628	107.596	17.687	48.3821		ENSG00000153317	ASAP1	56.1434	47.7864	140.806	81.5786		ENSG00000154079	SDHAF4	16.6908	28.028	16.457	20.3919		ENSG00000128563	PRKRIP1	32.5693	1.77601	46.0126	26.786
	ENSG00000152223	EPG5	13.9284	30.5535	16.5573	20.3464		ENSG00000153339	TRAPPC8	9.35296	52.8316	23.08	28.4215		ENSG00000154102	C16orf74	27.0414	29.7905	1.63437	19.4888		ENSG00000128944	KNSTRN	42.3216	18.7888	19.2321	26.7808
	ENSG00000152234	ATP5F1A	513.011	6.24039	58.888	192.713		ENSG00000153363	LINC00467	2.6003	21.4778	47.3582	23.8121		ENSG00000154122	ANKH	11.0799	1.29004	16.2155	9.52848		ENSG00000146476	ARMT1	20.0757	41.2771	18.9764	26.7764
	ENSG00000152240	HAUS1	62.9996	16.1676	17.5532	32.2401		ENSG00000153391	INO80C	6.19228	2.92022	30.1398	13.0841		ENSG00000154124	OTULIN	15.1772	18.4692	16.2772	16.6412		ENSG00000188393	CLEC2A	26.3275	2.36756	51.6263	26.7738
	ENSG00000152242	C18orf25	18.2269	1.63848	21.8515	13.9056		ENSG00000153395	LPCAT1	142.722	31.3243	21.4397	65.1619		ENSG00000154127	UBASH3B	9.38604	60.0104	7.24622	25.5476		ENSG00000176087	SLC35A4	57.8739	19.2885	3.15735	26.7733
	ENSG00000152253	SPC25	67.2448	1.3194	14.4932	27.6858		ENSG00000153406	NMRAL1	23.6612	46.7505	2.84361	24.4185		ENSG00000154134	ROBO3	14.7523	38.3393	18.3778	23.8231		ENSG00000120333	MRPS14	12.2373	6.02754	62.0448	26.7699
	ENSG00000152256	PDK1	111.094	12.5849	569.477	231.052		ENSG00000153443	UBALD1	30.0795	29.5083	30.719	30.1023		ENSG00000154144	TBRG1	20.1048	5.42229	1.28177	8.93629		ENSG00000163798	SLC4A1AP	32.5891	39.2817	8.43239	26.7677
	ENSG00000152270	PDE3B	5.70886	16.7559	59.1092	27.1913		ENSG00000153485	LYSET	48.6224	27.6504	25.7066	33.9931		ENSG00000154146	NRGN	12.3862	6.05704	30.199	16.2141		ENSG00000234648	-	61.1688	1.87528	17.2564	26.7668
	ENSG00000152291	TGOLN2	107.324	4.4672	18.6173	43.4696		ENSG00000153487	ING1	22.4691	1.34961	30.2542	18.0243		ENSG00000154153	RETREG1	25.1877	18.5401	10.9981	18.242		ENSG00000155506	LARP1	70.9027	2.91173	6.48141	26.7653
	ENSG00000152332	UHMK1	29.7112	3.30441	66.4055	33.1404		ENSG00000153531	ADPRHL1	2.79434	20.4301	30.1558	17.7934		ENSG00000154174	TOMM70	49.4446	52.6153	11.1779	37.7459		ENSG00000182013	PNMA8A	1.52253	28.3937	50.3704	26.7622
	ENSG00000152348	ATG10	5.87219	16.2594	110.884	44.3386		ENSG00000153551	CMTM7	26.6989	72.0109	1.31915	33.343		ENSG00000154217	PITPNC1	15.3487	2.38263	6.29717	8.00949		ENSG00000015133	CCDC88C	29.8438	27.6684	22.7664	26.7595
	ENSG00000152359	POC5	14.4446	2.54157	5.51926	7.50181		ENSG00000153560	UBP1	26.7803	39.565	17.7655	28.0369		ENSG00000154222	CC2D1B	14.5749	81.18	9.17123	34.9754		ENSG00000101871	MID1	3.44322	11.86	64.9725	26.7586
	ENSG00000152377	SPOCK1	1.88197	19.7045	114.457	45.3478		ENSG00000153561	RMND5A	30.2856	4.70357	71.3166	35.4352		ENSG00000154229	PRKCA	1.53665	26.6852	28.3594	18.8604		ENSG00000182670	TTC3	58.2957	4.77598	17.2023	26.758
	ENSG00000152380	FAM151B	1.68576	6.25388	29.6484	12.5293		ENSG00000153574	RPIA	26.8699	14.256	35.9194	25.6818		ENSG00000154305	MIA3	38.613	1.59018	16.5811	18.9281		ENSG00000082397	EPB41L3	15.4665	2.55805	62.2421	26.7555
	ENSG00000152382	TADA1	11.6963	17.3131	7.02134	12.0102		ENSG00000153721	CNKSR3	1.2276	18.8728	5.1858	8.42873		ENSG00000154309	DISP1	4.40052	35.1612	15.5346	18.3655		ENSG00000177030	DEAF1	50.7309	8.57861	20.9491	26.7529
	ENSG00000152404	CWF19L2	15.5895	13.8857	15.2805	14.9186		ENSG00000153767	GTF2E1	20.2932	58.1196	6.52977	28.3142		ENSG00000154310	TNIK	7.37583	23.6862	47.4369	26.1663		ENSG00000160124	MIX23	27.9428	25.9051	26.3863	26.7447
	ENSG00000152409	JMY	4.68532	23.2321	1.29897	9.73881		ENSG00000153774	CFDP1	67.8363	1.81839	23.8998	31.1848		ENSG00000154328	NEIL2	8.90233	7.09126	11.7655	9.25302		ENSG00000197713	RPE	22.4198	46.6111	11.2	26.7436
	ENSG00000152413	HOMER1	3.52665	16.7015	1.09005	7.10607		ENSG00000153786	ZDHHC7	37.9421	85.4269	60.4958	61.2882		ENSG00000154358	OBSCN	2.99842	11.5428	21.6936	12.0783		ENSG00000151413	NUBPL	3.85631	6.21131	70.1269	26.7315
	ENSG00000152422	XRCC4	14.5248	1.22463	12.2726	9.34067		ENSG00000153790	C7orf31	7.27784	24.7335	1.95624	11.3225		ENSG00000154359	LONRF1	8.11952	22.3606	29.963	20.1477		ENSG00000189343	RPS2P46	57.4039	6.85235	15.9374	26.7312
	ENSG00000152433	ZNF547	2.52347	23.1151	16.6634	14.1007		ENSG00000153814	JAZF1	12.6942	1.80516	80.6687	31.7227		ENSG00000154370	TRIM11	23.3353	16.7646	4.14763	14.7492		ENSG00000101187	SLCO4A1	16.2182	4.10121	59.8636	26.7277
	ENSG00000152439	ZNF773	15.8421	2.25128	4.59862	7.56399		ENSG00000153815	CMIP	18.9708	42.0603	24.8736	28.6349		ENSG00000154380	ENAH	3.71275	1.16011	6.6794	3.85075		ENSG00000204842	ATXN2	50.5197	22.1201	7.52915	26.723
	ENSG00000152443	ZNF776	6.47291	284.89	3.52577	98.2963		ENSG00000153827	TRIP12	57.4832	21.5768	1.43465	26.8316		ENSG00000154429	CCSAP	17.2636	17.0851	10.1215	14.8234		ENSG00000125968	ID1	10.9323	49.7038	19.5315	26.7225
	ENSG00000152455	SUV39H2	17.3393	19.0413	15.982	17.4542		ENSG00000153832	FBXO36	1.48502	6.85698	42.1855	16.8425		ENSG00000154447	SH3RF1	2.92884	14.2942	2.68746	6.63684		ENSG00000122642	FKBP9	4.16205	59.0125	16.9922	26.7223
	ENSG00000152457	DCLRE1C	14.3345	2.50713	1.9413	6.26099		ENSG00000153879	CEBPG	84.8558	10.4636	23.242	39.5204		ENSG00000154473	BUB3	93.544	1.18933	8.21779	34.3171		ENSG00000081237	PTPRC	41.4865	4.85406	33.8202	26.7203
	ENSG00000152464	RPP38	17.9183	162.568	14.9176	65.1345		ENSG00000153885	KCTD15	24.6353	18.5859	6.18392	16.4684		ENSG00000154511	DIPK1A	1.71185	1.88451	29.3495	10.9819		ENSG00000131408	NR1H2	43.5921	4.26714	32.2688	26.7094
	ENSG00000152465	NMT2	16.3805	4.75058	5.95052	9.0272		ENSG00000153902	LGI4	1.28744	18.3944	11.8283	10.5034		ENSG00000154518	ATP5MC3	401.279	7.35208	4.25895	137.63		ENSG00000169718	DUS1L	51.9347	25.8327	2.34316	26.7035
	ENSG00000152475	ZNF837	1.87459	233.393	16.2305	83.8326		ENSG00000153914	SREK1	36.248	15.5541	18.489	23.4303		ENSG00000154529	CNTNAP3B	1.20488	19.1442	18.4672	12.9387		ENSG00000171492	LRRC8D	27.7095	42.9737	9.39511	26.6928
	ENSG00000152484	USP12	23.8634	21.1234	11.8773	18.9547		ENSG00000153922	CHD1	21.0549	16.9896	20.279	19.4412		ENSG00000154582	ELOC	51.7548	29.4278	2.04059	27.741		ENSG00000131116	ZNF428	50.9668	18.0471	11.0517	26.6886
	ENSG00000152503	TRIM36	2.53963	22.7757	17.1401	14.1518		ENSG00000153933	DGKE	7.05029	6.66403	1.32755	5.01396		ENSG00000154608	CEP170P1	2.13761	13.1075	91.0566	35.4339		ENSG00000174109	UQCC4	21.1343	46.8007	12.1098	26.6816
	ENSG00000152518	ZFP36L2	332.576	1.87886	16.1689	116.874		ENSG00000153936	HS2ST1	10.5279	16.8	16.225	14.5176		ENSG00000154710	RABGEF1	30.5978	11.339	1.62723	14.5213		ENSG00000217716	RPS10P3	14.1203	58.6916	7.20289	26.6716
	ENSG00000152520	PAN3	18.0548	19.3264	1.53139	12.9709		ENSG00000153944	MSI2	18.4186	1.27029	16.3659	12.0183		ENSG00000154719	MRPL39	23.5954	9.17405	349.377	127.382		ENSG00000144655	CSRNP1	10.0634	30.5387	39.4032	26.6685
	ENSG00000152556	PFKM	2.39619	10.6119	22.4606	11.8229		ENSG00000153975	ZUP1	19.6945	28.8419	1.21988	16.5854		ENSG00000154723	ATP5PF	124.533	13.8593	47.0202	61.8042		ENSG00000105643	ARRDC2	69.7107	2.17428	8.11714	26.6674
	ENSG00000152558	TMEM123	165.273	20.1419	3.57344	62.9962		ENSG00000153982	GDPD1	1.3896	11.6475	1.18709	4.74141		ENSG00000154727	GABPA	9.98031	25.3491	1.37783	12.2357		ENSG00000173221	GLRX	37.0313	15.1449	27.8246	26.6669
	ENSG00000152580	IGSF10	5.76835	12.3621	300.698	106.276		ENSG00000153989	NUS1	16.2487	10.6586	7.82982	11.5791		ENSG00000154743	TSEN2	9.52684	11.683	2.7749	7.99492		ENSG00000135164	DMTF1	39.5682	32.5761	7.85255	26.6656
	ENSG00000152601	MBNL1	228.716	1.76113	17.3805	82.6192		ENSG00000154001	PPP2R5E	16.7571	7.93972	17.3233	14.0067		ENSG00000154760	SLFN13	23.4258	24.3417	2.4239	16.7305		ENSG00000122035	RASL11A	1.91056	2.80724	75.2712	26.663
	ENSG00000152620	NADK2	20.6874	1.76177	2.39844	8.28252		ENSG00000154059	IMPACT	7.56864	9.59984	1.15995	6.10948		ENSG00000154767	XPC	35.4321	54.0856	33.1299	40.8825		ENSG00000101109	STK4	19.797	34.0448	26.1439	26.6619
	ENSG00000152642	GPD1L	21.8022	8.0614	165.637	65.1669		ENSG00000154079	SDHAF4	14.9665	23.7628	22.8054	20.5116		ENSG00000154781	CCDC174	50.4647	10.7111	21.5039	27.5599		ENSG00000159167	STC1	4.08092	16.1074	59.7909	26.6597
	ENSG00000152669	CCNO	2.36366	1.10993	3.95127	2.47495		ENSG00000154099	DNAAF1	1.31309	9.71413	11.4017	7.47631		ENSG00000154803	FLCN	47.677	18.539	114.809	60.3418		ENSG00000112996	MRPS30	50.3289	21.6852	7.95898	26.6577
	ENSG00000152683	SLC30A6	18.6263	5.69215	230.878	85.0654		ENSG00000154102	C16orf74	23.7477	20.5704	10.204	18.174		ENSG00000154813	DPH3	22.5061	25.5069	9.87134	19.2948		ENSG00000163788	SNRK	43.9536	33.234	2.77979	26.6558
	ENSG00000152684	PELO	10.0643	1.76018	15.5766	9.13372		ENSG00000154122	ANKH	11.7994	51.9007	5.91617	23.2055		ENSG00000154814	OXNAD1	11.7234	2.49207	10.9259	8.38045		ENSG00000166454	ATMIN	10.1209	37.4015	32.433	26.6518
	ENSG00000152700	SAR1B	18.1087	243.765	23.4819	95.1185		ENSG00000154124	OTULIN	11.2675	9.9446	10.3006	10.5042		ENSG00000154822	PLCL2	3.29835	7.15359	19.1665	9.8728		ENSG00000167965	MLST8	60.098	17.5324	2.32358	26.6513
	ENSG00000152749	GPR180	12.3983	53.8573	1.85336	22.703		ENSG00000154127	UBASH3B	6.27705	17.6933	19.9643	14.6449		ENSG00000154832	CXXC1	89.2504	9.03063	35.9823	44.7545		ENSG00000142961	MOB3C	4.7653	49.8785	25.2893	26.6444
	ENSG00000152763	DNAI4	1.25369	20.8239	18.9037	13.6604		ENSG00000154134	ROBO3	8.40278	36.7498	10.9517	18.7014		ENSG00000154839	SKA1	22.6192	4.51092	57.7287	28.2863		ENSG00000157954	WIPI2	61.8126	4.36727	13.7315	26.6371
	ENSG00000152766	ANKRD22	1.76112	23.494	9.959	11.7381		ENSG00000154144	TBRG1	22.459	3.26791	20.5686	15.4318		ENSG00000154845	PPP4R1	20.5668	7.09032	49.4471	25.7014		ENSG00000175866	BAIAP2	4.0885	71.7696	4.0126	26.6236
	ENSG00000152767	FARP1	6.95067	43.5198	16.6416	22.3707		ENSG00000154146	NRGN	12.0635	6.64695	48.8763	22.5289		ENSG00000154889	MPPE1	15.7191	19.2456	23.2035	19.3894		ENSG00000077420	APBB1IP	46.7149	5.98366	27.1663	26.6216
	ENSG00000152782	PANK1	5.41898	20.4439	12.7492	12.8707		ENSG00000154153	RETREG1	14.1513	9.71138	12.8591	12.2406		ENSG00000154917	RAB6B	1.91785	3.06269	13.7106	6.23037		ENSG00000170801	HTRA3	4.19904	22.5067	53.1467	26.6175
	ENSG00000152784	PRDM8	2.3065	1.46096	1.98734	1.91826		ENSG00000154174	TOMM70	49.9914	5.49425	17.2844	24.2567		ENSG00000154920	EME1	31.3934	17.8419	4.2014	17.8122		ENSG00000162650	ATXN7L2	2.96711	17.2416	59.6346	26.6144
	ENSG00000152795	HNRNPDL	224.661	32.2371	1.70177	86.2		ENSG00000154217	PITPNC1	10.343	7.94284	35.2938	17.8599		ENSG00000154930	ACSS1	60.6553	1.75489	94.2875	52.2326		ENSG00000100100	PIK3IP1	10.3037	67.2054	2.33005	26.613
	ENSG00000152804	HHEX	55.452	19.1798	9.45921	28.0303		ENSG00000154222	CC2D1B	17.7789	24.8025	4.58659	15.7227		ENSG00000154945	ANKRD40	19.9288	90.041	21.1274	43.6991		ENSG00000168502	MTCL1	4.85466	29.2464	45.7282	26.6098
	ENSG00000152818	UTRN	20.622	12.337	5.06404	12.6743		ENSG00000154305	MIA3	31.1722	3.25219	5.58437	13.3363		ENSG00000154957	ZNF18	5.36193	1.96539	19.1497	8.82567		ENSG00000128294	TPST2	10.8955	63.486	5.43545	26.6056
	ENSG00000152904	GGPS1	25.9237	23.0258	2.10827	17.0192		ENSG00000154309	DISP1	3.49289	19.0545	8.70315	10.4169		ENSG00000154978	VOPP1	11.9122	434.453	18.5612	154.975		ENSG00000168924	LETM1	28.397	30.0885	21.2855	26.5903
	ENSG00000152910	CNTNAP4	43.5245	50.068	192.002	95.1982		ENSG00000154310	TNIK	6.23611	1.62658	3.81868	3.89379		ENSG00000155008	APOOL	6.59723	1.30249	2.20869	3.36947		ENSG00000122359	ANXA11	62.4236	2.49804	14.8417	26.5878
	ENSG00000152926	ZNF117	19.8196	27.9858	53.2623	33.6892		ENSG00000154328	NEIL2	8.7484	54.9259	7.02866	23.5677		ENSG00000155034	FBXL18	6.99315	46.3619	25.649	26.3347		ENSG00000183379	SYNDIG1L	1.65133	8.97381	69.1315	26.5856
	ENSG00000152942	RAD17	31.1762	39.4452	21.6807	30.7673		ENSG00000154358	OBSCN	5.07523	2.15744	17.2195	8.15074		ENSG00000155085	AK9	5.68726	2.36311	63.1668	23.7391		ENSG00000138448	ITGAV	3.15911	61.0707	15.4774	26.5691
	ENSG00000152944	MED21	18.3068	80.1835	22.9723	40.4875		ENSG00000154359	LONRF1	7.43949	381.664	2.82225	130.642		ENSG00000155090	KLF10	28.8896	3.07075	16.7638	16.2414		ENSG00000075790	BCAP29	24.3963	24.4234	30.8739	26.5645
	ENSG00000152990	ADGRA3	10.8918	32.1851	47.1287	30.0685		ENSG00000154370	TRIM11	19.4068	1.45524	19.5631	13.475		ENSG00000155093	PTPRN2	51.5268	2.07175	6.22848	19.9423		ENSG00000124496	TRERF1	25.2199	17.9909	36.4649	26.5586
	ENSG00000153006	SREK1IP1	19.3504	24.9459	21.1334	21.8099		ENSG00000154380	ENAH	2.86537	43.1708	2.6647	16.2336		ENSG00000155096	AZIN1	96.0756	36.0214	14.5442	48.8804		ENSG00000096401	CDC5L	39.5731	2.44129	37.6526	26.5557
	ENSG00000153015	CWC27	82.7719	3.04709	30.7487	38.8559		ENSG00000154429	CCSAP	18.6401	1.19306	75.8497	31.8943		ENSG00000155097	ATP6V1C1	21.8694	21.373	6.05736	16.4333		ENSG00000126953	TIMM8A	14.2646	31.0474	34.3432	26.5517
	ENSG00000153029	MR1	28.6807	24.9016	19.7977	24.46		ENSG00000154447	SH3RF1	2.12343	2.71349	2.21302	2.34998		ENSG00000155099	PIP4P2	9.43019	123.286	7.49613	46.7375		ENSG00000114786	ABHD14A-ACY1	1.85269	58.4467	19.3537	26.551
	ENSG00000153037	SRP19	39.3341	8.62844	11.7511	19.9046		ENSG00000154473	BUB3	94.1764	1.89588	377.466	157.846		ENSG00000155100	OTUD6B	10.179	10.1006	2.14193	7.47386		ENSG00000105552	BCAT2	68.2164	9.80695	1.61722	26.5469
	ENSG00000153044	CENPH	86.357	34.2814	23.2803	47.9729		ENSG00000154511	DIPK1A	2.19501	33.3792	1.62209	12.3988		ENSG00000155111	CDK19	22.9201	11.8023	29.8026	21.5083		ENSG00000097021	ACOT7	24.0489	35.1797	20.3989	26.5425
	ENSG00000153046	CDYL	30.1306	60.5249	66.5128	52.3895		ENSG00000154518	ATP5MC3	357.754	22.9102	43.0965	141.253		ENSG00000155115	GTF3C6	29.0863	17.8775	44.9809	30.6482		ENSG00000164031	DNAJB14	22.1668	44.7196	12.7378	26.5414
	ENSG00000153048	CARHSP1	18.1558	45.0019	28.8838	30.6805		ENSG00000154529	CNTNAP3B	1.88359	103.016	1.44254	35.4473		ENSG00000155189	AGPAT5	18.0401	31.4735	87.7307	45.7481		ENSG00000164758	MED30	34.2924	10.4896	34.8218	26.5346
	ENSG00000153064	BANK1	2.92881	8.34259	37.2407	16.1707		ENSG00000154582	ELOC	42.3344	10.8235	2.6337	18.5972		ENSG00000155229	MMS19	72.6432	53.1955	22.4937	49.4441		ENSG00000163219	ARHGAP25	23.6965	35.1892	20.7138	26.5332
	ENSG00000153066	TXNDC11	25.4931	39.8887	89.6159	51.6659		ENSG00000154589	LY96	2.29765	10.0686	1.56766	4.64463		ENSG00000155252	PI4K2A	9.76352	50.6537	7.37299	22.5967		ENSG00000112855	HARS2	36.7309	35.9824	6.88528	26.5329
	ENSG00000153071	DAB2	7.30173	21.0397	31.3911	19.9109		ENSG00000154608	CEP170P1	2.64769	19.7075	35.1495	19.1682		ENSG00000155256	ZFYVE27	34.7504	17.0608	8.53007	20.1137		ENSG00000042445	RETSAT	15.9466	28.9001	34.7323	26.5263
	ENSG00000153094	BCL2L11	32.0311	52.2197	19.9568	34.7359		ENSG00000154642	C21orf91	1.34452	36.5042	20.3292	19.3926		ENSG00000155265	GOLGA7B	1.17962	11.0155	24.2593	12.1515		ENSG00000136451	VEZF1	28.4353	31.4806	19.6559	26.5239
	ENSG00000153107	ANAPC1	59.0415	1.05334	2.79685	20.9639		ENSG00000154710	RABGEF1	33.2453	52.1137	111.684	65.6809		ENSG00000155275	TRMT44	12.0251	3.86885	25.5988	13.8309		ENSG00000261609	GAN	2.92267	74.5884	2.04927	26.5201
	ENSG00000153113	CAST	44.5659	26.4605	26.0962	32.3742		ENSG00000154719	MRPL39	19.6612	44.4871	10.0609	24.7364		ENSG00000155287	SLC25A28	26.1519	88.1235	18.4054	44.2269		ENSG00000183688	RFLNB	69.96	6.07194	3.52346	26.5185
	ENSG00000153130	SCOC	7.86839	189.363	7.46957	68.2337		ENSG00000154723	ATP5PF	130.828	22.8943	8.80903	54.1772		ENSG00000155304	HSPA13	22.7342	24.6933	78.5837	42.0037		ENSG00000089154	GCN1	53.7975	21.2784	4.44679	26.5076
	ENSG00000153132	CLGN	41.118	58.1755	35.6239	44.9725		ENSG00000154727	GABPA	9.8258	10.0437	21.1451	13.6715		ENSG00000155307	SAMSN1	1.39645	19.419	10.3663	10.3939		ENSG00000006194	ZNF263	20.135	7.71622	51.6563	26.5025
	ENSG00000153140	CETN3	19.1039	42.6355	57.2656	39.6683		ENSG00000154743	TSEN2	10.4992	4.28139	36.8967	17.2258		ENSG00000155329	ZCCHC10	6.96657	18.255	42.2808	22.5008		ENSG00000100554	ATP6V1D	70.0345	6.38985	3.06237	26.4956
	ENSG00000153147	SMARCA5	50.5527	21.5155	43.6485	38.5722		ENSG00000154760	SLFN13	21.7037	80.3207	52.1888	51.4044		ENSG00000155330	C16orf87	6.21626	1.63509	10.0931	5.98147		ENSG00000172888	ZNF621	7.06863	60.3611	12.0121	26.4806
	ENSG00000153179	RASSF3	24.8993	17.7604	8.44552	17.0351		ENSG00000154767	XPC	36.9609	21.5292	45.9202	34.8034		ENSG00000155363	MOV10	14.7245	29.3845	27.3016	23.8036		ENSG00000166128	RAB8B	16.2468	3.09373	60.0988	26.4798
	ENSG00000153187	HNRNPU	199.633	2.12839	41.579	81.1136		ENSG00000154781	CCDC174	51.2681	17.5346	21.9339	30.2455		ENSG00000155366	RHOC	49.38	61.8196	26.71	45.9699		ENSG00000107745	MICU1	55.8888	11.3755	12.1624	26.4756
	ENSG00000153201	RANBP2	53.3007	40.5393	21.4532	38.4311		ENSG00000154803	FLCN	48.7516	18.6214	12.9354	26.7694		ENSG00000155368	DBI	554.592	18.9427	3.46543	192.333		ENSG00000164091	WDR82	67.4894	4.17501	7.66049	26.4416
	ENSG00000153207	AHCTF1	43.0743	116.347	52.5049	70.6419		ENSG00000154813	DPH3	22.9393	1.31396	5.04055	9.76459		ENSG00000155380	SLC16A1	30.3342	4.61954	9.7007	14.8848		ENSG00000050748	MAPK9	26.0357	2.21571	51.0393	26.4303
	ENSG00000153208	MERTK	19.59	78.1705	1.26299	33.0078		ENSG00000154814	OXNAD1	11.1945	2.38301	77.8529	30.4768		ENSG00000155393	HEATR3	10.1514	15.1347	4.13125	9.80577		ENSG00000162302	RPS6KA4	23.7694	14.3836	41.0772	26.4101
	ENSG00000153214	TMEM87B	20.0377	16.2121	26.5211	20.9236		ENSG00000154822	PLCL2	3.7656	28.5865	20.8312	17.7278		ENSG00000155428	TRIM74	3.30169	6.8673	11.5627	7.24388		ENSG00000172922	RNASEH2C	21.2549	6.81523	51.1356	26.4019
	ENSG00000153234	NR4A2	1.67602	2.93571	179.919	61.5101		ENSG00000154832	CXXC1	80.781	41.5205	18.6829	46.9948		ENSG00000155438	NIFK	66.2767	7.8254	48.7096	40.9372		ENSG00000121579	NAA50	52.64	20.5419	5.98458	26.3888
	ENSG00000153250	RBMS1	38.4883	9.54512	54.4027	34.1454		ENSG00000154839	SKA1	17.9366	17.9993	20.573	18.8363		ENSG00000155463	OXA1L	136.906	4.50221	625.325	255.578		ENSG00000167799	NUDT8	15.3053	29.6946	34.1659	26.3886
	ENSG00000153310	CYRIB	111.957	129.484	39.7123	93.7179		ENSG00000154845	PPP4R1	18.4852	6.389	1.33741	8.73719		ENSG00000155506	LARP1	81.2092	29.4777	12.8328	41.1732		ENSG00000119616	FCF1	35.7278	2.49498	40.9368	26.3866
	ENSG00000153317	ASAP1	88.8322	40.6323	19.6216	49.6953		ENSG00000154889	MPPE1	19.465	13.2592	1.92914	11.5511		ENSG00000155508	CNOT8	73.3808	47.9337	7.63628	42.9836		ENSG00000135632	SMYD5	19.2499	23.6632	36.2464	26.3865
	ENSG00000153339	TRAPPC8	15.9485	53.4236	17.9234	29.0985		ENSG00000154898	CCDC144CP	1.11771	6.80668	33.977	13.9671		ENSG00000155542	SETD9	1.94159	98.6411	3.28458	34.6224		ENSG00000006327	TNFRSF12A	19.6832	43.9202	15.5412	26.3815
	ENSG00000153363	LINC00467	2.14088	28.822	1.78745	10.9168		ENSG00000154917	RAB6B	1.79099	7.19088	57.8451	22.2757		ENSG00000155545	MIER3	7.28624	24.7443	56.8181	29.6162		ENSG00000157933	SKI	27.7775	33.1286	18.2374	26.3812
	ENSG00000153391	INO80C	11.0729	28.1264	39.0483	26.0825		ENSG00000154920	EME1	24.6915	4.87105	18.4308	15.9978		ENSG00000155561	NUP205	28.0341	9.53265	145.518	61.0282		ENSG00000091009	RBM27	22.1779	3.2965	53.6641	26.3795
	ENSG00000153395	LPCAT1	130.778	3.52056	122.319	85.5391		ENSG00000154930	ACSS1	40.2168	28.1153	5.57393	24.6353		ENSG00000155592	ZKSCAN2	3.92215	8.78613	78.7541	30.4875		ENSG00000163935	SFMBT1	9.19073	9.65265	60.2893	26.3775
	ENSG00000153406	NMRAL1	31.3597	42.2964	79.2825	50.9795		ENSG00000154945	ANKRD40	18.6233	40.0975	12.5176	23.7461		ENSG00000155621	C9orf85	23.5935	21.9109	69.9784	38.4943		ENSG00000101166	PRELID3B	52.0591	24.2597	2.81293	26.3773
	ENSG00000153443	UBALD1	53.3157	73.5041	15.4421	47.4206		ENSG00000154957	ZNF18	5.76522	89.8995	6.76222	34.1423		ENSG00000155629	PIK3AP1	96.416	28.1911	2.9801	42.5291		ENSG00000221411	MIR1227	3.31481	12.0495	63.7187	26.361
	ENSG00000153485	LYSET	33.9136	45.5418	3.16845	27.5413		ENSG00000154978	VOPP1	11.5994	25.9105	6.48498	14.6649		ENSG00000155636	RBM45	9.56861	16.1412	8.3552	11.355		ENSG00000198843	SELENOT	39.48	16.5815	22.9999	26.3538
	ENSG00000153487	ING1	31.0425	59.0969	11.0792	33.7395		ENSG00000155008	APOOL	6.44041	9.81494	5.00583	7.08706		ENSG00000155660	PDIA4	81.4652	64.3402	27.1466	57.6507		ENSG00000146433	TMEM181	21.2942	13.486	44.2443	26.3415
	ENSG00000153531	ADPRHL1	3.41557	1.90427	128.711	44.6768		ENSG00000155034	FBXL18	7.12305	8.27622	28.4971	14.6321		ENSG00000155666	KDM8	2.50007	9.16621	3.169	4.94509		ENSG00000103994	ZNF106	26.8467	41.492	10.6792	26.3393
	ENSG00000153551	CMTM7	43.5744	31.1404	40.9967	38.5705		ENSG00000155085	AK9	4.90888	25.8572	42.531	24.4324		ENSG00000155729	KCTD18	13.6265	36.797	21.8441	24.0892		ENSG00000147119	CHST7	4.4418	10.1455	64.4019	26.3297
	ENSG00000153560	UBP1	42.9441	83.6139	55.6785	60.7455		ENSG00000155090	KLF10	28.8496	34.6231	102.377	55.2832		ENSG00000155744	HYCC2	5.88159	1.94017	93.0612	33.6277		ENSG00000011451	WIZ	14.8222	57.5676	6.57932	26.3231
	ENSG00000153561	RMND5A	43.5845	43.2165	27.7188	38.1733		ENSG00000155093	PTPRN2	36.6578	19.2918	23.9355	26.6284		ENSG00000155755	TMEM237	4.08947	12.0674	6.24399	7.46697		ENSG00000252759	Y_RNA	6.18051	5.59914	67.1638	26.3145
	ENSG00000153574	RPIA	58.5703	6.86578	32.0637	32.4999		ENSG00000155096	AZIN1	98.0592	59.536	11.2239	56.273		ENSG00000155760	FZD7	4.29544	32.065	82.6406	39.667		ENSG00000147044	CASK	8.13196	15.6597	55.1358	26.3091
	ENSG00000153721	CNKSR3	1.92144	18.3771	3.61223	7.97027		ENSG00000155097	ATP6V1C1	24.7182	8.33956	8.0382	13.6987		ENSG00000155792	DEPTOR	3.24863	23.1667	3.29185	9.9024		ENSG00000143374	TARS2	38.0637	10.8705	29.9805	26.3049
	ENSG00000153767	GTF2E1	28.357	27.5571	47.7125	34.5422		ENSG00000155099	PIP4P2	9.59458	36.3068	23.2071	23.0362		ENSG00000155827	RNF20	29.8292	3.58896	14.2568	15.8916		ENSG00000158470	B4GALT5	28.7155	6.16345	44.0313	26.3034
	ENSG00000153774	CFDP1	77.278	88.9443	69.9818	78.7347		ENSG00000155100	OTUD6B	9.80775	9.60808	27.0597	15.4919		ENSG00000155846	PPARGC1B	4.29914	8.29386	6.09869	6.23056		ENSG00000163666	HESX1	2.58277	35.2173	41.0877	26.2959
	ENSG00000153786	ZDHHC7	50.0022	2.44812	45.6365	32.6956		ENSG00000155111	CDK19	25.7281	31.5547	18.1439	25.1422		ENSG00000155849	ELMO1	26.2357	5.30861	3.92474	11.823		ENSG00000066827	ZFAT	6.4039	32.3117	40.1549	26.2902
	ENSG00000153790	C7orf31	8.58178	158.434	57.9142	74.9768		ENSG00000155115	GTF3C6	28.88	24.3181	74.838	42.6787		ENSG00000155850	SLC26A2	6.18183	13.7701	4.66753	8.2065		ENSG00000148737	TCF7L2	12.4012	59.539	6.91178	26.284
	ENSG00000153814	JAZF1	18.6105	39.0172	1.83948	19.8224		ENSG00000155189	AGPAT5	18.9744	3.22041	9.28349	10.4928		ENSG00000155858	LSM11	3.60398	48.1022	3.22828	18.3115		ENSG00000102897	LYRM1	14.2918	26.8827	37.6651	26.2799
	ENSG00000153815	CMIP	25.2462	1.75202	27.7698	18.256		ENSG00000155229	MMS19	65.1412	9.05107	32.8874	35.6932		ENSG00000155868	MED7	6.53677	595.28	28.161	209.993		ENSG00000102893	PHKB	31.9909	22.668	24.179	26.2793
	ENSG00000153827	TRIP12	83.4441	35.0171	81.4366	66.6326		ENSG00000155252	PI4K2A	8.83564	2.53023	1.31071	4.22553		ENSG00000155876	RRAGA	19.2357	27.2193	5.6883	17.3811		ENSG00000146007	ZMAT2	57.7653	7.93329	13.1175	26.272
	ENSG00000153832	FBXO36	2.22597	29.8041	41.8648	24.6316		ENSG00000155256	ZFYVE27	35.797	11.5273	8.57731	18.6339		ENSG00000155893	PXYLP1	4.48545	9.01077	14.0027	9.1663		ENSG00000086475	SEPHS1	37.4246	5.48599	35.8978	26.2695
	ENSG00000153879	CEBPG	154.566	6.71679	6.82043	56.0344		ENSG00000155275	TRMT44	9.6717	36.3799	20.3009	22.1175		ENSG00000155903	RASA2	6.00004	2.72015	5.67332	4.79784		ENSG00000164609	SLU7	39.9285	33.3066	5.55479	26.2633
	ENSG00000153885	KCTD15	43.5962	15.8311	17.9096	25.779		ENSG00000155287	SLC25A28	32.6285	620.249	22.2132	225.03		ENSG00000155906	RMND1	32.191	60.9357	2.98725	32.038		ENSG00000147475	ERLIN2	26.6936	17.2053	34.8719	26.2569
	ENSG00000153902	LGI4	1.60762	27.4927	25.3066	18.1356		ENSG00000155304	HSPA13	23.6932	29.8368	3.06325	18.8644		ENSG00000155926	SLA	75.8042	169.236	5.27525	83.4386		ENSG00000122122	SASH3	55.7607	11.7361	11.2736	26.2568
	ENSG00000153914	SREK1	33.7244	20.2209	88.5984	47.5146		ENSG00000155307	SAMSN1	2.35385	7.20135	9.56365	6.37295		ENSG00000155957	TMBIM4	34.3538	76.8949	18.9843	43.411		ENSG00000114439	BBX	26.9452	23.418	28.402	26.2551
	ENSG00000153922	CHD1	27.0258	1.53541	2.4666	10.3426		ENSG00000155329	ZCCHC10	9.05329	3.3171	6.45626	6.27555		ENSG00000155959	VBP1	44.7983	74.5658	3.89216	41.0854		ENSG00000161981	SNRNP25	46.7654	21.2425	10.7297	26.2459
	ENSG00000153933	DGKE	6.7574	29.4543	160.82	65.6772		ENSG00000155330	C16orf87	4.95289	59.2368	12.852	25.6806		ENSG00000155962	CLIC2	2.32011	2.17187	7.60916	4.03371		ENSG00000137656	BUD13	22.6298	42.2196	13.8872	26.2455
	ENSG00000153936	HS2ST1	15.83	23.6408	42.5433	27.338		ENSG00000155363	MOV10	12.0045	135.974	37.0393	61.6727		ENSG00000155966	AFF2	23.5985	6.16802	35.4436	21.7367		ENSG00000165688	PMPCA	40.3988	18.9653	19.3408	26.235
	ENSG00000153944	MSI2	27.6267	13.8447	1.99037	14.4873		ENSG00000155366	RHOC	40.7726	2.74544	605.379	216.299		ENSG00000155974	GRIP1	15.854	29.1055	74.7969	39.9188		ENSG00000287779	-	64.8588	5.03368	8.78107	26.2245
	ENSG00000153975	ZUP1	18.3714	31.215	37.091	28.8925		ENSG00000155368	DBI	600.114	73.7311	28.7405	234.195		ENSG00000155975	VPS37A	18.9366	3.02344	33.3989	18.453		ENSG00000114573	ATP6V1A	30.0971	27.342	21.2313	26.2235
	ENSG00000153989	NUS1	29.6909	29.6835	27.2382	28.8709		ENSG00000155380	SLC16A1	27.9808	68.0272	7.63831	34.5488		ENSG00000156017	CARNMT1	7.08296	19.5541	41.2704	22.6358		ENSG00000078399	HOXA9	54.049	12.6012	12.0191	26.2231
	ENSG00000154001	PPP2R5E	24.8176	14.5585	7.86494	15.747		ENSG00000155393	HEATR3	7.21141	3.02107	4.34131	4.85793		ENSG00000156026	MCU	17.3978	96.1225	4.25264	39.2576		ENSG00000136682	ZNG1B	38.8357	27.0178	12.8109	26.2215
	ENSG00000154059	IMPACT	13.1763	16.2158	15.5951	14.9957		ENSG00000155428	TRIM74	3.72565	8.41678	59.9419	24.0281		ENSG00000156030	MIDEAS	27.8253	6.31538	21.289	18.4766		ENSG00000141971	MVB12A	34.3416	7.22321	37.0864	26.2171
	ENSG00000154079	SDHAF4	28.1811	12.52	19.0604	19.9205		ENSG00000155438	NIFK	55.6966	23.3621	154.958	78.0057		ENSG00000156042	CFAP70	6.41556	77.7272	11.8338	31.9922		ENSG00000081087	OSTM1	17.0213	40.7218	20.8714	26.2048
	ENSG00000154102	C16orf74	32.1008	18.6308	17.0797	22.6038		ENSG00000155463	OXA1L	136.336	4.29747	1.4141	47.3491		ENSG00000156050	FAM161B	1.93742	3.2533	16.9144	7.36838		ENSG00000068308	OTUD5	60.7637	7.88526	9.92318	26.1907
	ENSG00000154122	ANKH	15.4139	34.204	1.5058	17.0412		ENSG00000155465	SLC7A7	1.95492	25.4112	69.7083	32.3581		ENSG00000156052	GNAQ	17.8004	11.4342	7.23928	12.158		ENSG00000162711	NLRP3	26.4213	15.3775	36.7492	26.1827
	ENSG00000154124	OTULIN	15.4276	24.7039	28.9067	23.0127		ENSG00000155506	LARP1	70.6893	109.295	66.2781	82.0876		ENSG00000156110	ADK	34.8331	5.98846	17.5594	19.4603		ENSG00000145428	RNF175	3.07871	67.5827	7.86297	26.1748
	ENSG00000154127	UBASH3B	13.9658	40.4931	23.1326	25.8638		ENSG00000155508	CNOT8	72.1242	6.28429	1.80878	26.7391		ENSG00000156127	BATF	77.2233	5.15543	25.6684	36.0157		ENSG00000131591	C1orf159	13.9591	20.7708	43.7914	26.1738
	ENSG00000154134	ROBO3	15.6945	90.4174	12.8246	39.6455		ENSG00000155542	SETD9	3.48761	71.2804	7.32484	27.3643		ENSG00000156136	DCK	43.5858	4.39766	2.80855	16.9307		ENSG00000142459	EVI5L	25.3217	21.9519	31.2401	26.1712
	ENSG00000154144	TBRG1	34.7155	11.908	28.3501	24.9912		ENSG00000155545	MIER3	8.28605	2.04311	24.7374	11.6889		ENSG00000156162	DPY19L4	17.0015	3.55117	2.88227	7.81165		ENSG00000183298	RPSAP19	4.64891	69.9458	3.8834	26.1594
	ENSG00000154146	NRGN	29.2567	27.239	30.8548	29.1169		ENSG00000155561	NUP205	23.9742	12.7276	3.51519	13.4056		ENSG00000156170	NDUFAF6	14.1583	27.7862	17.1509	19.6985		ENSG00000111252	SH2B3	14.6056	28.4893	35.3828	26.1592
	ENSG00000154153	RETREG1	42.0565	1.2619	13.2615	18.86		ENSG00000155592	ZKSCAN2	3.4747	6.40526	23.6877	11.1892		ENSG00000156171	DRAM2	64.0732	3.77061	43.0351	36.9596		ENSG00000219529	-	7.03303	2.56679	68.8753	26.1584
	ENSG00000154174	TOMM70	87.6884	41.8871	16.9634	48.8463		ENSG00000155621	C9orf85	19.5885	5.16987	107.3	44.0196		ENSG00000156172	CFAP418	1.42012	15.4952	75.9859	30.9671		ENSG00000105991	HOXA1	5.23994	66.3902	6.84295	26.1577
	ENSG00000154217	PITPNC1	12.3047	6.67155	13.9255	10.9672		ENSG00000155629	PIK3AP1	104.687	3.9957	5.59542	38.0927		ENSG00000156232	WHAMM	8.81989	5.33258	35.8998	16.6841		ENSG00000158411	MITD1	61.0806	9.26101	8.12724	26.1563
	ENSG00000154222	CC2D1B	27.202	9.73131	18.3539	18.4291		ENSG00000155636	RBM45	6.08652	2.44167	74.4346	27.6543		ENSG00000156239	N6AMT1	3.26588	3.73609	14.028	7.00999		ENSG00000011465	DCN	1.88523	18.9425	57.6253	26.151
	ENSG00000154274	C4orf19	1.33717	11.1734	32.5723	15.0276		ENSG00000155660	PDIA4	71.2426	31.5092	3.27977	35.3439		ENSG00000156253	RWDD2B	5.60134	6.29114	15.4814	9.12462		ENSG00000119326	CTNNAL1	21.7104	12.4884	44.2507	26.1498
	ENSG00000154305	MIA3	39.238	6.91053	28.9576	25.0354		ENSG00000155666	KDM8	2.99852	4.42311	13.5324	6.98467		ENSG00000156256	USP16	20.1392	22.2104	64.052	35.4672		ENSG00000177666	PNPLA2	57.127	3.91069	17.398	26.1452
	ENSG00000154309	DISP1	4.16069	16.7952	14.2889	11.7483		ENSG00000155729	KCTD18	14.2411	25.1915	6.83151	15.4213		ENSG00000156261	CCT8	180.535	6.80818	2.2773	63.2069		ENSG00000158636	EMSY	11.3667	47.4795	19.55	26.1321
	ENSG00000154310	TNIK	9.38906	27.0411	87.2926	41.2409		ENSG00000155744	HYCC2	6.84346	5.55688	5.25372	5.88469		ENSG00000156269	NAA11	3.02993	7.20597	12.3818	7.53925		ENSG00000144559	TAMM41	21.4486	16.6993	40.2426	26.1302
	ENSG00000154328	NEIL2	10.6474	5.61899	12.731	9.66581		ENSG00000155755	TMEM237	4.79005	3.06729	3.92494	3.92743		ENSG00000156273	BACH1	18.9737	41.0663	1.62499	20.555		ENSG00000104299	INTS9	45.1313	30.6004	2.64956	26.1271
	ENSG00000154358	OBSCN	7.80778	19.3276	26.0748	17.7367		ENSG00000155760	FZD7	4.60709	5.95536	2.32057	4.29434		ENSG00000156298	TSPAN7	2.92135	71.4635	4.09524	26.16		ENSG00000129353	SLC44A2	38.4672	36.6218	3.28729	26.1254
	ENSG00000154359	LONRF1	17.2073	3.5672	1.37985	7.38478		ENSG00000155792	DEPTOR	2.85248	18.2599	29.0836	16.732		ENSG00000156299	TIAM1	3.59148	38.7763	17.1903	19.8527		ENSG00000103061	SLC7A6OS	12.3194	17.5991	48.4376	26.1187
	ENSG00000154370	TRIM11	30.9372	111.64	42.086	61.5543		ENSG00000155827	RNF20	29.1836	5.22162	4.70368	13.0363		ENSG00000156304	SCAF4	31.883	46.6246	187.916	88.8079		ENSG00000179387	ELMOD2	9.7891	45.4622	23.1007	26.1173
	ENSG00000154380	ENAH	6.71952	2.34572	7.15798	5.40774		ENSG00000155846	PPARGC1B	5.23251	8.20632	18.0678	10.5022		ENSG00000156313	RPGR	4.37226	4.25537	1.15468	3.26077		ENSG00000177189	RPS6KA3	25.773	31.5151	21.0588	26.1157
	ENSG00000154429	CCSAP	5.44496	463.898	8.7456	159.363		ENSG00000155849	ELMO1	23.9917	37.4065	6.01249	22.4702		ENSG00000156345	CDK20	3.6482	24.4604	17.5629	15.2238		ENSG00000177463	NR2C2	13.8556	24.714	39.7755	26.115
	ENSG00000154447	SH3RF1	3.52151	2.75469	11.0827	5.78631		ENSG00000155850	SLC26A2	5.28969	76.4324	3.01802	28.2467		ENSG00000156374	PCGF6	21.1084	14.1085	2.67611	12.631		ENSG00000072274	TFRC	30.8986	2.85663	44.5667	26.1073
	ENSG00000154451	GBP5	1.00684	78.4366	4.72548	28.0563		ENSG00000155858	LSM11	3.32765	33.7837	5.82917	14.3135		ENSG00000156381	ANKRD9	3.7888	18.8946	34.334	19.0058		ENSG00000101152	DNAJC5	32.0755	19.4586	26.7826	26.1056
	ENSG00000154473	BUB3	112.222	8.48478	16.4443	45.7169		ENSG00000155868	MED7	5.24285	44.4497	19.9867	23.2264		ENSG00000156384	SFR1	7.60379	8.54609	5.69485	7.28158		ENSG00000100697	DICER1	9.70335	2.4137	66.185	26.1007
	ENSG00000154511	DIPK1A	2.34258	3.94992	26.3297	10.8741		ENSG00000155876	RRAGA	20.2728	4.57072	6.41066	10.4181		ENSG00000156398	SFXN2	2.48875	18.0261	5.72267	8.74583		ENSG00000158406	H4C8	5.99294	26.5789	45.7128	26.0949
	ENSG00000154518	ATP5MC3	470.301	4.75221	5.07077	160.041		ENSG00000155893	PXYLP1	5.9549	20.5966	8.44423	11.6653		ENSG00000156411	ATP5MJ	104.953	23.3646	22.7083	50.3421		ENSG00000135336	ORC3	23.611	52.4452	2.21675	26.091
	ENSG00000154529	CNTNAP3B	2.24604	43.7614	19.5172	21.8416		ENSG00000155903	RASA2	8.32703	14.9135	33.7903	19.0103		ENSG00000156414	TDRD9	1.74771	3.01066	4.46112	3.07316		ENSG00000136940	PDCL	20.6362	45.325	12.3083	26.0898
	ENSG00000154582	ELOC	77.8459	38.7441	2.84739	39.8125		ENSG00000155906	RMND1	28.9436	30.0578	73.353	44.1181		ENSG00000156467	UQCRB	199.067	2.36133	8.494	69.9743		ENSG00000160753	RUSC1	18.8941	23.5465	35.8162	26.0856
	ENSG00000154589	LY96	5.74789	152.293	1.01838	53.0199		ENSG00000155926	SLA	75.3315	8.29942	36.0967	39.9092		ENSG00000156469	MTERF3	27.594	17.6523	5.0851	16.7771		ENSG00000158292	GPR153	3.53599	43.3196	31.3797	26.0784
	ENSG00000154608	CEP170P1	3.92438	13.364	78.0617	31.7834		ENSG00000155957	TMBIM4	34.4371	14.7965	40.6229	29.9522		ENSG00000156471	PTDSS1	91.6756	35.5048	126.066	84.4154		ENSG00000175938	ORAI3	50.1986	19.4815	8.55046	26.0769
	ENSG00000154642	C21orf91	4.56683	19.6074	2.46149	8.87858		ENSG00000155959	VBP1	42.6404	25.8719	3.51696	24.0098		ENSG00000156482	RPL30	6882.71	67.5815	122.513	2357.6		ENSG00000198093	ZNF649	5.13764	63.6754	9.3603	26.0578
	ENSG00000154710	RABGEF1	42.5524	34.258	295.126	123.979		ENSG00000155962	CLIC2	3.59387	5.71324	22.0364	10.4478		ENSG00000156500	PABIR3	1.65072	45.5791	27.3781	24.8693		ENSG00000167476	JSRP1	3.43976	14.1363	60.5741	26.0501
	ENSG00000154719	MRPL39	39.9202	41.2756	3.456	28.2173		ENSG00000155966	AFF2	21.6257	3.04992	13.7171	12.7976		ENSG00000156502	SUPV3L1	18.4749	15.4867	52.9387	28.9668		ENSG00000184465	WDR27	19.175	55.9945	2.97078	26.0467
	ENSG00000154723	ATP5PF	126.056	55.8706	69.7674	83.8981		ENSG00000155974	GRIP1	13.4024	17.689	24.9933	18.6949		ENSG00000156504	PABIR2	29.4584	15.8091	7153.29	2399.52		ENSG00000148400	NOTCH1	24.5777	10.6084	42.9534	26.0465
	ENSG00000154727	GABPA	13.2945	56.3052	4.78444	24.7947		ENSG00000155975	VPS37A	21.1077	39.1953	7.98079	22.7613		ENSG00000156508	EEF1A1	15852.4	59.797	2.76086	5304.99		ENSG00000172780	RAB43	5.08076	12.3868	60.6686	26.0454
	ENSG00000154743	TSEN2	19.5928	33.7594	3.83538	19.0625		ENSG00000156017	CARNMT1	7.8022	68.0089	13.9041	29.9051		ENSG00000156509	FBXO43	7.47513	1.9383	19.0227	9.47871		ENSG00000183597	TANGO2	34.3917	12.8239	30.8568	26.0241
	ENSG00000154760	SLFN13	34.1288	20.8043	5.34526	20.0928		ENSG00000156026	MCU	16.1652	37.4139	25.8511	26.4767		ENSG00000156515	HK1	84.8157	11.2311	30.434	42.1603		ENSG00000032742	IFT88	2.39223	38.8302	36.8462	26.0229
	ENSG00000154767	XPC	40.337	5.57677	45.3863	30.4334		ENSG00000156030	MIDEAS	26.0769	16.2159	5.3844	15.8924		ENSG00000156521	TYSND1	5.46624	2.29076	14867.1	4958.28		ENSG00000133657	ATP13A3	31.2685	44.1136	2.67534	26.0192
	ENSG00000154781	CCDC174	56.4523	97.4577	40.3097	64.7399		ENSG00000156042	CFAP70	4.86047	13.543	2.54997	6.98448		ENSG00000156531	PHF6	13.7763	6.82187	7.69557	9.43124		ENSG00000135999	EPC2	19.3646	56.5422	2.10767	26.0048
	ENSG00000154803	FLCN	55.3729	40.9685	149.731	82.024		ENSG00000156050	FAM161B	3.34254	63.7249	17.1652	28.0775		ENSG00000156535	CD109	1.36937	18.2784	82.7846	34.1441		ENSG00000125089	SH3TC1	13.5276	48.2311	16.2496	26.0028
	ENSG00000154813	DPH3	36.887	25.5528	14.2353	25.5584		ENSG00000156052	GNAQ	18.011	1.90951	40.7905	20.237		ENSG00000156587	UBE2L6	172.638	185.392	6.5905	121.54		ENSG00000185803	SLC52A2	34.687	26.6717	16.6471	26.002
	ENSG00000154814	OXNAD1	17.8057	1.11286	18.93	12.6162		ENSG00000156110	ADK	39.5653	10.2839	66.9626	38.9373		ENSG00000156599	ZDHHC5	53.899	17.7338	15.0449	28.8926		ENSG00000169220	RGS14	38.7952	27.0697	12.137	26.0006
	ENSG00000154822	PLCL2	5.96288	16.2138	35.382	19.1862		ENSG00000156127	BATF	67.9691	2.03954	36.1119	35.3735		ENSG00000156603	MED19	23.6654	2.12374	177.398	67.7289		ENSG00000198156	NPIPB6	5.05693	5.40969	67.5086	25.9917
	ENSG00000154832	CXXC1	92.9965	1.11658	39.7272	44.6134		ENSG00000156136	DCK	35.3441	6.19845	16.0508	19.1978		ENSG00000156639	ZFAND3	90.8648	2.2288	59.9563	51.0167		ENSG00000122958	VPS26A	25.9178	11.7741	40.2775	25.9898
	ENSG00000154839	SKA1	39.3653	31.0681	54.7693	41.7342		ENSG00000156162	DPY19L4	16.2621	16.5672	12.2365	15.0219		ENSG00000156642	NPTN	29.5065	34.1584	22.7488	28.8046		ENSG00000055208	TAB2	40.5229	5.7116	31.7068	25.9804
	ENSG00000154845	PPP4R1	23.6517	50.1034	56.0604	43.2718		ENSG00000156170	NDUFAF6	15.2608	202.801	61.0991	93.0538		ENSG00000156650	KAT6B	17.2245	4.2167	90.4561	37.2991		ENSG00000122223	CD244	47.0358	17.7853	13.0757	25.9656
	ENSG00000154856	APCDD1	1.35392	36.1992	36.9085	24.8205		ENSG00000156171	DRAM2	61.7237	1.57872	1.39855	21.567		ENSG00000156671	SAMD8	5.80719	4.94092	32.8628	14.537		ENSG00000167118	URM1	52.5199	12.8813	12.4896	25.9636
	ENSG00000154889	MPPE1	18.6632	5.26821	21.263	15.0648		ENSG00000156172	CFAP418	2.30986	18.536	11.5011	10.7823		ENSG00000156675	RAB11FIP1	23.21	23.8961	17.5768	21.561		ENSG00000132286	TIMM10B	14.6746	15.6167	47.5663	25.9525
	ENSG00000154917	RAB6B	1.03953	13.9404	5.81959	6.93317		ENSG00000156232	WHAMM	11.3883	1.34511	2.51791	5.08377		ENSG00000156697	UTP14A	27.3346	4.58452	3.22868	11.7159		ENSG00000227057	WDR46	63.7057	12.0492	2.09248	25.9491
	ENSG00000154920	EME1	31.8508	9.72729	96.411	45.9963		ENSG00000156239	N6AMT1	2.27311	2.10472	4.85811	3.07865		ENSG00000156709	AIFM1	53.831	9.16734	19.4331	27.4771		ENSG00000185651	UBE2L3	57.5445	5.59003	14.7065	25.947
	ENSG00000154930	ACSS1	64.6587	9.32091	39.0909	37.6902		ENSG00000156253	RWDD2B	5.19141	37.7759	18.9473	20.6382		ENSG00000156711	MAPK13	4.39002	1.86702	19.9231	8.72671		ENSG00000133398	MED10	48.9129	22.562	6.35499	25.9433
	ENSG00000154945	ANKRD40	34.4293	6.61855	24.6162	21.888		ENSG00000156256	USP16	18.3038	5.8398	185.631	69.925		ENSG00000156735	BAG4	16.9461	118.285	49.036	61.4225		ENSG00000066117	SMARCD1	35.2879	27.3759	15.1438	25.9359
	ENSG00000154957	ZNF18	5.0621	66.8101	1.09947	24.3239		ENSG00000156261	CCT8	196.711	3.57834	1.37919	67.223		ENSG00000156787	TBC1D31	18.1823	1.67068	3.16596	7.67297		ENSG00000068831	RASGRP2	45.6874	6.11923	25.9864	25.931
	ENSG00000154978	VOPP1	14.7991	41.2525	17.3344	24.462		ENSG00000156273	BACH1	18.9034	21.7095	17.6638	19.4256		ENSG00000156795	NTAQ1	17.3219	207.746	18.2401	81.1028		ENSG00000102098	SCML2	8.27504	49.4358	20.0813	25.9307
	ENSG00000155008	APOOL	9.70796	142.175	33.4273	61.7699		ENSG00000156298	TSPAN7	2.03152	3.47648	1.69024	2.39942		ENSG00000156802	ATAD2	50.588	24.82	14.9101	30.1061		ENSG00000103342	GSPT1	33.2012	13.5638	30.9945	25.9198
	ENSG00000155034	FBXL18	9.11709	34.3342	66.6221	36.6911		ENSG00000156299	TIAM1	2.63717	6.60589	2.02915	3.7574		ENSG00000156804	FBXO32	1.96834	53.1033	16.8101	23.9606		ENSG00000130299	GTPBP3	23.4675	19.6947	34.5914	25.9179
	ENSG00000155085	AK9	6.79143	19.3963	34.9454	20.3777		ENSG00000156304	SCAF4	33.8258	1.64255	35.7432	23.7372		ENSG00000156831	NSMCE2	60.2175	7298.67	49.5878	2469.49		ENSG00000278845	MRPL45	68.3079	6.37343	3.07073	25.9174
	ENSG00000155090	KLF10	68.0024	18.92	5.39082	30.7711		ENSG00000156313	RPGR	5.26765	121.029	5.11381	43.8034		ENSG00000156853	ZNF689	14.5508	3.12743	2.41838	6.69888		ENSG00000115902	SLC1A4	63.0885	8.43719	6.22636	25.9174
	ENSG00000155093	PTPRN2	37.8448	30.6411	14.1687	27.5515		ENSG00000156345	CDK20	3.55857	1.14824	2.87484	2.52722		ENSG00000156858	PRR14	60.2318	18.141	60.9648	46.4459		ENSG00000290833	-	18.4371	57.0621	2.25231	25.9172
	ENSG00000155096	AZIN1	136.716	64.981	9.2905	70.3293		ENSG00000156374	PCGF6	20.0956	196.79	21.5606	79.482		ENSG00000156860	FBRS	72.1633	29.2961	14.7653	38.7416		ENSG00000156804	FBXO32	2.27755	45.1426	30.3312	25.9171
	ENSG00000155097	ATP6V1C1	32.425	32.7355	8.71698	24.6258		ENSG00000156381	ANKRD9	3.66867	25.6436	3.83608	11.0495		ENSG00000156869	FRRS1	2.86514	15480.8	64.2455	5182.65		ENSG00000224712	NPIPA3	4.35857	70.0737	3.30699	25.9131
	ENSG00000155099	PIP4P2	18.8594	86.6491	6.27697	37.2619		ENSG00000156384	SFR1	6.94178	88.7511	6.99952	34.2308		ENSG00000156873	PHKG2	47.4346	7.19306	62.607	39.0782		ENSG00000122042	UBL3	13.8477	16.9778	46.8718	25.8991
	ENSG00000155100	OTUD6B	19.1692	13.3801	70.6996	34.4163		ENSG00000156398	SFXN2	1.76132	7899.28	1.40355	2634.15		ENSG00000156875	MFSD14A	31.8564	88.1169	2.3798	40.7844		ENSG00000178177	LCORL	9.3096	19.0179	49.3584	25.8953
	ENSG00000155111	CDK19	27.506	56.4322	44.5812	42.8398		ENSG00000156411	ATP5MJ	123.617	3.71902	120.815	82.7172		ENSG00000156876	SASS6	11.6841	5.404	41.7047	19.5976		ENSG00000029725	RABEP1	49.7246	2.00694	25.9514	25.8943
	ENSG00000155115	GTF3C6	66.5641	2.41462	146.33	71.7694		ENSG00000156414	TDRD9	1.38217	19.1501	1.38247	7.30491		ENSG00000156928	MALSU1	21.5872	16.8544	30.8751	23.1056		ENSG00000116819	TFAP2E	11.5201	32.2453	33.9172	25.8942
	ENSG00000155189	AGPAT5	32.5643	15.5536	32.035	26.7176		ENSG00000156467	UQCRB	153.649	28.5204	202.091	128.087		ENSG00000156931	VPS8	37.5836	1.77869	10.9393	16.7672		ENSG00000100612	DHRS7	40.974	11.8024	24.8944	25.8903
	ENSG00000155229	MMS19	87.4641	36.5562	19.6575	47.8926		ENSG00000156469	MTERF3	28.1549	16417.7	26.4991	5490.8		ENSG00000156958	GALK2	20.8994	166.517	25.6223	71.0129		ENSG00000140006	WDR89	7.08462	26.8433	43.7401	25.8894
	ENSG00000155252	PI4K2A	13.0895	41.8821	18.601	24.5242		ENSG00000156471	PTDSS1	86.1572	6.52722	52.8167	48.5004		ENSG00000156970	BUB1B	55.9618	52.8451	29.9329	46.2466		ENSG00000179943	FIZ1	8.27412	3.9483	65.4007	25.8744
	ENSG00000155256	ZFYVE27	55.2557	2.66827	29.3469	29.0903		ENSG00000156482	RPL30	8048.6	79.1467	7878.16	5335.3		ENSG00000156973	PDE6D	40.4527	24.776	19.3918	28.2068		ENSG00000109881	CCDC34	3.19411	15.3536	59.0371	25.8616
	ENSG00000155265	GOLGA7B	2.20127	14.5704	67.1484	27.9734		ENSG00000156500	PABIR3	2.63009	5.34391	2.45381	3.47594		ENSG00000156976	EIF4A2	243.252	83.7796	50.6224	125.885		ENSG00000185432	METTL7A	11.3993	2.53809	63.6374	25.8583
	ENSG00000155275	TRMT44	16.377	7.81522	32.0314	18.7412		ENSG00000156502	SUPV3L1	18.1763	16.1279	17.0441	17.1161		ENSG00000156983	BRPF1	44.5323	35.7453	45.2461	41.8412		ENSG00000100387	RBX1	37.9768	6.87752	32.7161	25.8568
	ENSG00000155287	SLC25A28	37.7261	19.1712	87.6983	48.1985		ENSG00000156504	PABIR2	25.0136	1.16818	28.5494	18.2437		ENSG00000156990	RPUSD3	32.6176	15.3921	241.923	96.6443		ENSG00000146555	SDK1	2.9133	16.2695	58.346	25.8429
	ENSG00000155304	HSPA13	41.2921	56.9559	14.1087	37.4522		ENSG00000156508	EEF1A1	15637.7	158.795	16302.4	10699.7		ENSG00000157014	TATDN2	43.5129	5.36354	41.9764	30.2843		ENSG00000180035	ZNF48	15.4677	52.0781	9.97525	25.8403
	ENSG00000155307	SAMSN1	3.53881	1.49182	55.1851	20.0719		ENSG00000156509	FBXO43	6.60224	52.0546	7.1178	21.9249		ENSG00000157017	GHRL	1.96904	19.362	37.2535	19.5282		ENSG00000122779	TRIM24	14.5088	41.2864	21.7143	25.8365
	ENSG00000155329	ZCCHC10	13.381	643.128	2.50677	219.672		ENSG00000156515	HK1	80.5645	20.0222	81.2025	60.5964		ENSG00000157020	SEC13	150.103	22.2142	40.0476	70.7882		ENSG00000197386	HTT	33.612	26.5574	17.3329	25.8341
	ENSG00000155330	C16orf87	6.90911	58.843	15.2016	26.9846		ENSG00000156521	TYSND1	5.43853	88.5913	5.18748	33.0724		ENSG00000157036	EXOG	5.74587	52.4063	189.033	82.3952		ENSG00000087903	RFX2	14.7937	53.8603	8.83693	25.8303
	ENSG00000155363	MOV10	17.2352	13.2035	45.5218	25.3202		ENSG00000156531	PHF6	16.0322	35.5263	13.8378	21.7988		ENSG00000157045	NTAN1	41.6399	3.52588	5.52002	16.8953		ENSG00000188342	GTF2F2	39.2395	2.90685	35.34	25.8288
	ENSG00000155366	RHOC	44.5031	2.93027	39.7799	29.0711		ENSG00000156587	UBE2L6	152.132	16.8823	158.399	109.138		ENSG00000157077	ZFYVE9	3.70762	18.1648	40.9873	20.9532		ENSG00000137815	RTF1	66.9164	7.65328	2.91452	25.8281
	ENSG00000155367	PPM1J	1.17874	113.899	2.87541	39.3176		ENSG00000156599	ZDHHC5	50.874	5.12138	50.0977	35.3643		ENSG00000157106	SMG1	21.0762	18.1057	3.28957	14.1572		ENSG00000124145	SDC4	15.7235	2.50151	59.2547	25.8266
	ENSG00000155368	DBI	620.278	185.682	13.9617	273.307		ENSG00000156603	MED19	22.8761	6.51574	20.1185	16.5035		ENSG00000157107	FCHO2	2.1561	19.3474	16.5996	12.7011		ENSG00000135249	RINT1	16.2829	46.6087	14.5793	25.8236
	ENSG00000155380	SLC16A1	55.6365	1.22337	7.46619	21.442		ENSG00000156639	ZFAND3	90.6722	21.5142	93.5989	68.5951		ENSG00000157181	ODR4	10.0135	53.1754	1.55978	21.5829		ENSG00000104221	BRF2	14.395	10.6346	52.357	25.7955
	ENSG00000155393	HEATR3	12.694	120.843	19.156	50.8977		ENSG00000156642	NPTN	33.2792	52.9904	35.7541	40.6746		ENSG00000157184	CPT2	17.668	2.39692	9.91291	9.9926		ENSG00000077935	SMC1B	15.2264	19.9391	42.162	25.7758
	ENSG00000155428	TRIM74	3.15035	71.7133	56.0437	43.6358		ENSG00000156650	KAT6B	16.9581	5.15617	15.6816	12.5986		ENSG00000157191	NECAP2	34.1447	54.0233	20.4123	36.1934		ENSG00000128654	MTX2	68.1233	4.39906	4.80194	25.7748
	ENSG00000155438	NIFK	103.857	4.96289	1.25499	36.6916		ENSG00000156671	SAMD8	5.23788	16.3981	5.63082	9.08895		ENSG00000157193	LRP8	13.0663	14.2357	53.6071	26.9697		ENSG00000014164	ZC3H3	52.2867	12.4723	12.561	25.7733
	ENSG00000155463	OXA1L	165.02	12.4072	636.291	271.239		ENSG00000156675	RAB11FIP1	20.0582	17.922	20.6679	19.5493		ENSG00000157212	PAXIP1	14.6844	58.6909	12.3538	28.5764		ENSG00000170412	GPRC5C	38.0822	4.76959	34.4586	25.7701
	ENSG00000155465	SLC7A7	1.04215	46.3068	58.63	35.3263		ENSG00000156697	UTP14A	21.7549	16.4276	24.7878	20.9901		ENSG00000157216	SSBP3	37.8442	80.6858	11.8763	43.4688		ENSG00000134375	TIMM17A	29.8436	13.1171	34.3484	25.7697
	ENSG00000155506	LARP1	119.635	5.38461	13.2305	46.0833		ENSG00000156709	AIFM1	48.1659	50.9871	49.4796	49.5442		ENSG00000157227	MMP14	1.55984	4.11434	40.1154	15.2632		ENSG00000165698	SPACA9	2.45758	43.9765	30.8615	25.7652
	ENSG00000155508	CNOT8	72.2781	21.0699	2.73654	32.0282		ENSG00000156711	MAPK13	5.1753	2.99561	3.80477	3.99189		ENSG00000157240	FZD1	4.55391	40.8108	2.92053	16.0951		ENSG00000119401	TRIM32	6.32779	46.2269	24.7377	25.7641
	ENSG00000155542	SETD9	3.47802	89.8948	106.793	66.722		ENSG00000156735	BAG4	16.2594	56.9068	19.4184	30.8615		ENSG00000157259	GATAD1	44.1668	29.3471	1.36499	24.9597		ENSG00000149262	INTS4	13.072	57.7011	6.51771	25.7636
	ENSG00000155545	MIER3	12.8625	13.2954	181.964	69.374		ENSG00000156787	TBC1D31	15.2156	14.138	17.5396	15.6311		ENSG00000157315	TMED6	1.50905	10.1172	5.34734	5.65787		ENSG00000107819	SFXN3	53.546	7.92223	15.8051	25.7578
	ENSG00000155561	NUP205	43.9343	88.8415	122.388	85.0547		ENSG00000156795	NTAQ1	16.1347	56.5598	16.2203	29.6383		ENSG00000157326	DHRS4	42.6559	22.4089	46.3291	37.1313		ENSG00000101955	SRPX	16.3613	53.9638	6.92428	25.7498
	ENSG00000155592	ZKSCAN2	6.42033	4.70185	73.5816	28.2346		ENSG00000156802	ATAD2	47.8802	68.9981	48.4409	55.1064		ENSG00000157343	ARMC12	1.61385	34.8123	45.7411	27.3891		ENSG00000065243	PKN2	11.5857	61.0365	4.58817	25.7368
	ENSG00000155621	C9orf85	18.9619	16.8441	4.88577	13.5639		ENSG00000156804	FBXO32	2.6424	3.49116	2.8095	2.98102		ENSG00000157349	DDX19B	13.7019	24.2925	1.47991	13.1581		ENSG00000182173	TSEN54	47.8235	19.563	9.81377	25.7334
	ENSG00000155629	PIK3AP1	88.9057	8.45475	13.0491	36.8032		ENSG00000156831	NSMCE2	54.7172	40.3431	60.669	51.9098		ENSG00000157350	ST3GAL2	9.81162	45.5871	10.0792	21.826		ENSG00000263766	KPNB1-DT	1.7925	72.9365	2.45178	25.7269
	ENSG00000155636	RBM45	13.0234	9.9319	45.6549	22.87		ENSG00000156853	ZNF689	13.6137	30.7895	13.3305	19.2446		ENSG00000157353	FCSK	6.10313	38.0918	8.05622	17.4171		ENSG00000204599	TRIM39	5.68075	3.94171	67.5481	25.7235
	ENSG00000155660	PDIA4	93.2351	6.10217	5.73312	35.0235		ENSG00000156858	PRR14	57.8778	11.5864	57.5634	42.3425		ENSG00000157379	DHRS1	13.831	242.341	8.33245	88.1681		ENSG00000155438	NIFK	63.2369	8.17273	5.74437	25.718
	ENSG00000155666	KDM8	3.82091	7.52608	21.2643	10.8704		ENSG00000156860	FBRS	65.755	20.3191	68.4208	51.4983		ENSG00000157426	AASDH	4.44042	41.1023	13.4083	19.6503		ENSG00000234616	JRK	62.7965	11.6578	2.69012	25.7148
	ENSG00000155729	KCTD18	16.4533	38.2256	92.3801	49.0197		ENSG00000156869	FRRS1	3.18858	33.8209	2.92506	13.3115		ENSG00000157445	CACNA2D3	2.7578	37.1954	3.35735	14.4369		ENSG00000044115	CTNNA1	31.8858	23.9139	21.3414	25.7137
	ENSG00000155744	HYCC2	8.40514	7.82261	14.634	10.2873		ENSG00000156873	PHKG2	43.8438	19.4265	33.7845	32.3516		ENSG00000157450	RNF111	11.4233	39.7796	2.37811	17.8603		ENSG00000150961	SEC24D	51.7338	2.40751	22.998	25.7131
	ENSG00000155755	TMEM237	9.39756	28.4567	87.4677	41.774		ENSG00000156875	MFSD14A	31.7272	58.0674	33.4558	41.0835		ENSG00000157456	CCNB2	77.9965	2.38985	9.10156	29.8293		ENSG00000100918	REC8	11.6297	45.8836	19.6229	25.7121
	ENSG00000155760	FZD7	6.70309	10.2582	4.41413	7.12514		ENSG00000156876	SASS6	13.1916	39.1622	12.3338	21.5625		ENSG00000157470	FAM81A	4.94291	184.328	74.5595	87.9436		ENSG00000176623	RMDN1	30.1832	41.139	5.79218	25.7048
	ENSG00000155792	DEPTOR	8.33739	5.85979	17.445	10.5474		ENSG00000156928	MALSU1	25.9978	248.702	21.5001	98.7334		ENSG00000157500	APPL1	27.3993	6.86093	7.25054	13.8369		ENSG00000278002	-	3.56561	7.15561	66.3916	25.7043
	ENSG00000155827	RNF20	38.0566	10.2205	7.64243	18.6399		ENSG00000156931	VPS8	33.6462	41.3106	32.7882	35.915		ENSG00000157514	TSC22D3	45.6563	54.7785	26.5995	42.3447		ENSG00000124107	SLPI	8.75019	56.792	11.551	25.6977
	ENSG00000155846	PPARGC1B	8.57234	24.1566	8.091	13.6067		ENSG00000156958	GALK2	21.2837	24.7459	19.0067	21.6787		ENSG00000157538	VPS26C	61.099	3.57474	52.1648	38.9462		ENSG00000178149	DALRD3	10.4649	41.3146	25.3036	25.6944
	ENSG00000155849	ELMO1	24.0377	9.82252	6.75094	13.537		ENSG00000156970	BUB1B	51.517	33.8059	53.155	46.1593		ENSG00000157540	DYRK1A	7.86644	15.4026	66.0157	29.7616		ENSG00000101040	ZMYND8	31.5131	19.2632	26.2875	25.688
	ENSG00000155850	SLC26A2	9.95994	13.0668	8.15076	10.3925		ENSG00000156973	PDE6D	42.7657	2.36595	44.4472	29.8596		ENSG00000157557	ETS2	29.2132	1.90236	3.40532	11.507		ENSG00000163686	ABHD6	21.0521	13.9802	42.0303	25.6875
	ENSG00000155858	LSM11	5.50807	42.6787	40.1596	29.4488		ENSG00000156976	EIF4A2	233.585	181.663	244.632	219.96		ENSG00000157570	TSPAN18	3.50415	7.54607	28.2633	13.1045		ENSG00000165671	NSD1	18.7388	49.2521	9.0618	25.6842
	ENSG00000155868	MED7	10.0007	80.8748	7.89522	32.9236		ENSG00000156983	BRPF1	40.7944	6.0572	38.5104	28.454		ENSG00000157593	SLC35B2	55.2204	19.8595	1.72846	25.6028		ENSG00000137288	UQCC2	48.671	19.5074	8.86864	25.6824
	ENSG00000155876	RRAGA	27.1861	43.5267	25.0115	31.9081		ENSG00000156990	RPUSD3	24.2923	37.5621	20.1655	27.34		ENSG00000157600	TMEM164	12.0626	48.9201	54.724	38.5689		ENSG00000144134	RABL2A	7.93487	36.8165	32.2852	25.6789
	ENSG00000155893	PXYLP1	8.38675	75.765	9.44092	31.1976		ENSG00000157014	TATDN2	33.8647	4.00323	35.3245	24.3975		ENSG00000157601	MX1	2.17593	11.9104	11.0799	8.38876		ENSG00000161010	MRNIP	16.1229	8.35607	52.5393	25.6728
	ENSG00000155903	RASA2	11.8351	2.30498	5.69881	6.61296		ENSG00000157017	GHRL	1.58312	13.3216	1.93471	5.61313		ENSG00000157617	C2CD2	8.51915	14.423	1.58221	8.17479		ENSG00000124370	MCEE	30.2988	44.7067	1.99453	25.6667
	ENSG00000155906	RMND1	36.9448	32.6074	9.37183	26.308		ENSG00000157020	SEC13	134.063	2.04147	184.198	106.767		ENSG00000157625	TAB3	11.0909	39.8583	8.11087	19.6867		ENSG00000176624	MEX3C	15.6017	5.0413	56.3479	25.6637
	ENSG00000155926	SLA	81.9974	18.2953	24.607	41.6333		ENSG00000157036	EXOG	4.58686	10.7465	5.0236	6.78564		ENSG00000157637	SLC38A10	71.7331	4.49188	10.6635	28.9628		ENSG00000153250	RBMS1	31.3119	12.8692	32.8057	25.6623
	ENSG00000155957	TMBIM4	45.7093	33.7773	9.14183	29.5428		ENSG00000157045	NTAN1	44.7902	18.6687	47.1471	36.8686		ENSG00000157654	PALM2AKAP2	72.8719	5.58005	106.364	61.6052		ENSG00000173801	JUP	6.55269	2.23371	68.1727	25.653
	ENSG00000155959	VBP1	74.1308	12.1668	11.7454	32.681		ENSG00000157077	ZFYVE9	3.91013	27.6858	3.51402	11.7033		ENSG00000157657	ZNF618	7.87437	47.2632	55.1315	36.7564		ENSG00000102978	POLR2C	58.4453	15.8398	2.66995	25.6517
	ENSG00000155962	CLIC2	2.84603	31.7891	44.6049	26.4133		ENSG00000157106	SMG1	14.4338	12.6599	14.0759	13.7232		ENSG00000157680	DGKI	2.43713	34.098	7.1657	14.567		ENSG00000117133	RPF1	21.1463	31.2595	24.5461	25.6506
	ENSG00000155966	AFF2	31.238	28.1968	80.2183	46.551		ENSG00000157107	FCHO2	2.61664	11.4567	2.04771	5.37368		ENSG00000157693	TMEM268	16.4163	1.47591	2.27909	6.72378		ENSG00000203879	GDI1	55.2138	7.20064	14.5306	25.6484
	ENSG00000155974	GRIP1	12.9899	3.25923	46.0827	20.7773		ENSG00000157181	ODR4	10.7992	34.6914	11.6379	19.0429		ENSG00000157741	UBN2	3.55828	11.3578	18.2856	11.0672		ENSG00000111667	USP5	43.3304	2.4184	31.1932	25.6474
	ENSG00000155975	VPS37A	33.7376	3.29189	73.534	36.8545		ENSG00000157184	CPT2	19.3823	2.95824	18.1603	13.5003		ENSG00000157764	BRAF	10.3185	11.5513	2.56143	8.14375		ENSG00000126581	BECN1	44.3132	26.6248	6.00027	25.6461
	ENSG00000156017	CARNMT1	10.9154	23.4412	2.50813	12.2882		ENSG00000157191	NECAP2	43.746	1.77724	42.1149	29.2127		ENSG00000157778	PSMG3	26.0338	8.86241	3.6474	12.8479		ENSG00000049167	ERCC8	6.43209	38.9862	31.5108	25.6431
	ENSG00000156026	MCU	29.7421	51.1923	32.1174	37.6839		ENSG00000157193	LRP8	12.486	4.87547	12.5837	9.98174		ENSG00000157796	WDR19	14.4492	11.6175	9.51129	11.8593		ENSG00000143373	ZNF687	21.1226	13.5918	42.2063	25.6402
	ENSG00000156030	MIDEAS	28.8741	85.1116	14.9011	42.9622		ENSG00000157212	PAXIP1	11.6372	49.0849	12.218	24.3134		ENSG00000157823	AP3S2	19.2844	5.24541	32.1879	18.9059		ENSG00000263072	ZNF213-AS1	1.87403	69.1797	5.81262	25.6221
	ENSG00000156042	CFAP70	3.52769	58.5009	30.2254	30.7513		ENSG00000157216	SSBP3	36.2856	1.19389	39.1548	25.5448		ENSG00000157827	FMNL2	6.08935	3.59497	17.263	8.98243		ENSG00000196814	MVB12B	45.3297	28.5244	3.00659	25.6202
	ENSG00000156050	FAM161B	2.61154	22.0638	1.05468	8.57669		ENSG00000157224	CLDN12	3.39996	34.6837	3.21024	13.7646		ENSG00000157837	SPPL3	21.6046	9.71205	2.25963	11.1921		ENSG00000214944	ARHGEF28	5.49137	69.7645	1.5989	25.6183
	ENSG00000156052	GNAQ	21.4623	26.3418	12.299	20.0343		ENSG00000157227	MMP14	1.09484	1.88021	1.89873	1.62459		ENSG00000157869	RAB28	16.5175	74.8259	16.0777	35.807		ENSG00000188766	SPRED3	19.6168	48.0257	9.20968	25.6174
	ENSG00000156110	ADK	50.5891	62.4331	29.9844	47.6689		ENSG00000157240	FZD1	5.01577	11.2405	4.14201	6.79943		ENSG00000157870	PRXL2B	32.4532	8.15675	5.57412	15.3947		ENSG00000196456	ZNF775	14.2351	31.1688	31.4413	25.6151
	ENSG00000156127	BATF	99.1575	2.63787	26.2568	42.6841		ENSG00000157259	GATAD1	47.5524	11.8458	48.4482	35.9488		ENSG00000157873	TNFRSF14	120.408	31.5086	19.0899	57.0021		ENSG00000274721	-	6.52784	9.07151	61.2425	25.6139
	ENSG00000156136	DCK	55.6634	2.12515	2.19804	19.9955		ENSG00000157326	DHRS4	40.5781	7.67086	1.54754	16.5988		ENSG00000157881	PANK4	25.0023	59.9215	23.4225	36.1154		ENSG00000106460	TMEM106B	7.70473	23.1379	45.9541	25.5989
	ENSG00000156162	DPY19L4	21.8816	8.99362	3.27638	11.3839		ENSG00000157343	ARMC12	1.35194	10.3747	36.9738	16.2335		ENSG00000157895	C12orf43	5.12369	64.8915	33.6923	34.5692		ENSG00000113272	THG1L	10.1706	54.5183	12.0867	25.5919
	ENSG00000156170	NDUFAF6	22.2207	4.74863	22.2537	16.4077		ENSG00000157349	DDX19B	9.71592	1.92112	1.86024	4.49909		ENSG00000157911	PEX10	7.78288	5.81037	144.165	52.586		ENSG00000181222	POLR2A	42.3255	14.7633	19.6813	25.59
	ENSG00000156171	DRAM2	56.2931	10.2304	46.8155	37.7797		ENSG00000157350	ST3GAL2	13.2383	4.58131	13.3761	10.3986		ENSG00000157916	RER1	43.6938	30.4584	24.1625	32.7716		ENSG00000163681	SLMAP	31.3452	17.9035	27.5202	25.5896
	ENSG00000156172	CFAP418	2.3022	34.8687	89.4817	42.2176		ENSG00000157353	FCSK	9.15403	2.46098	11.7898	7.80161		ENSG00000157933	SKI	28.3889	4.83854	5.34822	12.8586		ENSG00000144674	GOLGA4	47.0132	2.89225	26.848	25.5845
	ENSG00000156219	ART3	3.85927	279.804	56.8152	113.493		ENSG00000157379	DHRS1	12.5084	11.0204	8.5389	10.6893		ENSG00000157954	WIPI2	61.5941	44.8281	7.50953	37.9772		ENSG00000013288	MAN2B2	39.9575	5.07179	31.6607	25.5633
	ENSG00000156232	WHAMM	9.38752	27.337	21.4643	19.3963		ENSG00000157404	KIT	1.66428	80.5701	9.85923	30.6979		ENSG00000157978	LDLRAP1	22.1476	11.9454	41.3216	25.1382		ENSG00000156970	BUB1B	64.9143	7.42451	4.33512	25.558
	ENSG00000156239	N6AMT1	5.24294	3.96484	23.0804	10.7627		ENSG00000157426	AASDH	3.94156	5.40383	2.15612	3.83384		ENSG00000158006	PAFAH2	8.19683	2.07616	24.7904	11.6878		ENSG00000278144	-	2.28124	72.6015	1.74698	25.5433
	ENSG00000156253	RWDD2B	9.53203	5.73826	59.1494	24.8066		ENSG00000157445	CACNA2D3	2.23695	26.5952	3.74113	10.8578		ENSG00000158019	BABAM2	36.2044	6.26984	61.5063	34.6602		ENSG00000042429	MED17	8.96665	38.1151	29.5357	25.5392
	ENSG00000156256	USP16	34.0214	45.3048	2.53749	27.2879		ENSG00000157450	RNF111	12.1166	57.4982	2.15547	23.9234		ENSG00000158042	MRPL17	23.1112	5.4956	16.9713	15.1927		ENSG00000112218	GPR63	2.00196	37.9955	36.6074	25.535
	ENSG00000156261	CCT8	268.785	10.567	3.04643	94.1328		ENSG00000157456	CCNB2	75.8368	58.6589	9.75322	48.083		ENSG00000158050	DUSP2	7.46229	104.022	7.21285	39.5657		ENSG00000243176	-	3.34564	52.0784	21.1747	25.5329
	ENSG00000156273	BACH1	26.7318	6.42366	9.40513	14.1869		ENSG00000157470	FAM81A	5.73359	6.69415	78.7594	30.3957		ENSG00000158062	UBXN11	7.51994	64.8035	35.0988	35.8074		ENSG00000154217	PITPNC1	9.39254	47.6247	19.5787	25.532
	ENSG00000156298	TSPAN7	4.24539	31.9819	4.4935	13.5736		ENSG00000157500	APPL1	27.2484	26.2153	5.42211	19.6286		ENSG00000158079	PTPDC1	5.67725	7.95922	27.0592	13.5652		ENSG00000070404	FSTL3	18.4161	29.7599	28.4194	25.5318
	ENSG00000156299	TIAM1	5.58314	4.04304	5.93166	5.18594		ENSG00000157514	TSC22D3	56.3443	1.79209	28.0624	28.7329		ENSG00000158089	GALNT14	37.5269	17.8786	7.98598	21.1305		ENSG00000047315	POLR2B	61.4053	12.8984	2.23876	25.5142
	ENSG00000156304	SCAF4	47.1528	11.6491	30.5983	29.8001		ENSG00000157538	VPS26C	61.8791	42.0424	50.4518	51.4578		ENSG00000158092	NCK1	16.7363	3.74911	6.0023	8.82923		ENSG00000108349	CASC3	36.2083	15.8619	24.4649	25.5117
	ENSG00000156313	RPGR	11.5546	2.86553	259.043	91.1544		ENSG00000157540	DYRK1A	9.5102	10.8914	65.2624	28.5547		ENSG00000158104	HPD	4.98083	10.5667	5.45496	7.00083		ENSG00000128602	SMO	2.82317	61.6689	12.0299	25.5073
	ENSG00000156345	CDK20	6.86984	130.153	24.734	53.919		ENSG00000157557	ETS2	26.6646	1.52844	4.65973	10.9509		ENSG00000158109	TPRG1L	36.4083	36.8007	37.6811	36.9634		ENSG00000188811	NHLRC3	31.4008	3.75409	41.3561	25.5037
	ENSG00000156374	PCGF6	32.9887	3.36518	4.77262	13.7088		ENSG00000157570	TSPAN18	2.13386	6.1926	26.8677	11.7314		ENSG00000158122	PRXL2C	9.64934	19.961	19.3435	16.318		ENSG00000274422	-	69.6641	4.02745	2.81825	25.5033
	ENSG00000156381	ANKRD9	6.21416	165.624	6.0004	59.2794		ENSG00000157593	SLC35B2	48.4068	11.4805	2.68866	20.8587		ENSG00000158158	CNNM4	14.1942	16.0485	4.76964	11.6708		ENSG00000143498	TAF1A	9.81412	36.9298	29.708	25.484
	ENSG00000156384	SFR1	9.79578	35.8611	33.3511	26.336		ENSG00000157600	TMEM164	8.97413	93.0822	45.3612	49.1392		ENSG00000158161	EYA3	13.6446	3.48093	1.68744	6.27099		ENSG00000290976	-	13.8506	23.9123	38.6824	25.4818
	ENSG00000156398	SFXN2	3.08513	77.2028	10.8205	30.3695		ENSG00000157601	MX1	2.03812	54.0709	10.7091	22.2727		ENSG00000158163	DZIP1L	7.3957	21.2332	32.3701	20.333		ENSG00000244055	-	6.14827	65.6544	4.63145	25.4781
	ENSG00000156411	ATP5MJ	113.245	5524.13	7.3536	1881.58		ENSG00000157617	C2CD2	6.29455	6.79173	1.18665	4.75765		ENSG00000158169	FANCC	7.59613	22.273	9.87786	13.249		ENSG00000166170	BAG5	16.538	20.1258	39.7587	25.4741
	ENSG00000156414	TDRD9	3.45731	5.31928	33.6344	14.137		ENSG00000157625	TAB3	9.74048	2.24519	7.59125	6.52564		ENSG00000158186	MRAS	9.6641	29.5893	14.0686	17.774		ENSG00000144034	TPRKB	41.9341	1.64056	32.835	25.4699
	ENSG00000156467	UQCRB	146.142	29.5106	4.89998	60.1841		ENSG00000157637	SLC38A10	98.5389	14.0863	10.8552	41.1601		ENSG00000158195	WASF2	82.5599	137.952	11.2503	77.2541		ENSG00000139675	HNRNPA1L2	19.8826	31.1992	25.2692	25.4503
	ENSG00000156469	MTERF3	37.812	39.7518	11.6884	29.7507		ENSG00000157654	PALM2AKAP2	53.8937	3.7704	91.4601	49.708		ENSG00000158201	ABHD3	18.1907	27.4654	9.92833	18.5282		ENSG00000213801	ZNF321P	1.54528	66.302	8.49545	25.4476
	ENSG00000156471	PTDSS1	78.4986	11771.7	3.49078	3951.24		ENSG00000157657	ZNF618	7.43979	9.14887	51.919	22.8359		ENSG00000158290	CUL4B	15.8186	5.6272	8.40551	9.95044		ENSG00000198826	ARHGAP11A	41.5789	31.0416	3.67664	25.4324
	ENSG00000156482	RPL30	5305.68	8.5759	127.764	1814.01		ENSG00000157680	DGKI	2.07909	27.2758	7.48064	12.2785		ENSG00000158292	GPR153	1.40864	9.33508	10.8714	7.20503		ENSG00000112592	TBP	20.0341	24.467	31.7944	25.4318
	ENSG00000156500	PABIR3	5.09636	120.796	3.15651	43.0162		ENSG00000157693	TMEM268	12.3259	13.2992	1.38311	9.00275		ENSG00000158296	SLC13A3	1.32755	47.3368	83.3679	44.0107		ENSG00000132965	ALOX5AP	40.3347	25.7946	10.1493	25.4262
	ENSG00000156502	SUPV3L1	26.9573	8.05223	148.673	61.2273		ENSG00000157741	UBN2	3.7687	18.5535	15.6565	12.6596		ENSG00000158301	GPRASP2	1.28686	27.8119	15.044	14.7143		ENSG00000093000	NUP50	29.8606	20.0281	26.388	25.4255
	ENSG00000156504	PABIR2	40.6378	22.7398	34.1354	32.5043		ENSG00000157764	BRAF	10.9839	5.49929	3.49833	6.6605		ENSG00000158373	H2BC5	3.02138	61.1039	16.2874	26.8042		ENSG00000047578	KATNIP	10.2637	6.89841	59.1106	25.4243
	ENSG00000156508	EEF1A1	11350.8	2.50538	76.3649	3809.89		ENSG00000157778	PSMG3	25.1294	20.9519	10.51	18.8638		ENSG00000158402	CDC25C	4.47163	21.079	2.11163	9.22077		ENSG00000100485	SOS2	23.6516	26.7488	25.8681	25.4228
	ENSG00000156509	FBXO43	10.6176	198.929	5474.48	1894.68		ENSG00000157796	WDR19	12.7314	19.7847	28.2231	20.2464		ENSG00000158406	H4C8	1.26262	8.91615	2.67224	4.28367		ENSG00000108861	DUSP3	51.0377	4.83547	20.386	25.4197
	ENSG00000156515	HK1	130.219	72.2247	4.16171	68.8684		ENSG00000157800	SLC37A3	1.32513	30.3843	11.8131	14.5075		ENSG00000158411	MITD1	54.7305	33.3451	6.84709	31.6409		ENSG00000109066	TMEM104	22.6264	30.8988	22.7146	25.4133
	ENSG00000156521	TYSND1	9.85745	34.0342	29.9655	24.6191		ENSG00000157823	AP3S2	18.5922	127.159	1.28425	49.0117		ENSG00000158417	EIF5B	83.2557	24.5455	3.00372	36.935		ENSG00000143751	SDE2	10.6909	3.8575	61.6683	25.4055
	ENSG00000156531	PHF6	13.873	117.359	38.0873	56.4397		ENSG00000157827	FMNL2	5.40855	21.9424	18.2838	15.2116		ENSG00000158435	CNOT11	38.0268	12.9003	67.5455	39.4908		ENSG00000225992	TRGVA	3.9295	55.2356	17.0481	25.4044
	ENSG00000156535	CD109	1.60384	65.4538	11465.8	3844.29		ENSG00000157837	SPPL3	19.5631	4.21435	5.18452	9.65398		ENSG00000158457	TSPAN33	15.0003	7.62463	79.158	33.9276		ENSG00000116604	MEF2D	46.2769	2.71219	27.2126	25.4006
	ENSG00000156587	UBE2L6	195.412	22.3425	9.9819	75.9122		ENSG00000157869	RAB28	19.3008	5.81076	22.317	15.8095		ENSG00000158467	AHCYL2	5.26076	5.07274	41.169	17.1675		ENSG00000174327	SLC16A13	2.77899	18.6691	54.7471	25.3984
	ENSG00000156599	ZDHHC5	72.3422	8.4725	118.332	66.3822		ENSG00000157870	PRXL2B	30.8573	35.6923	21.08	29.2099		ENSG00000158470	B4GALT5	32.7545	40.8978	12.7393	28.7972		ENSG00000131899	LLGL1	6.9246	31.9362	37.3287	25.3965
	ENSG00000156603	MED19	33.3199	11.917	8.13108	17.7893		ENSG00000157873	TNFRSF14	122.917	26.0885	28.5376	59.1811		ENSG00000158480	SPATA2	4.39088	21.8063	7.41877	11.2053		ENSG00000116017	ARID3A	54.8349	7.4311	13.9031	25.3897
	ENSG00000156639	ZFAND3	119.838	40.5494	22.3164	60.9012		ENSG00000157881	PANK4	24.2896	55.7742	122.725	67.5964		ENSG00000158517	NCF1	17.0375	5.82195	29.3367	17.3987		ENSG00000137364	TPMT	6.69917	1.59235	67.8728	25.3881
	ENSG00000156642	NPTN	52.7158	61.5672	1.90531	38.7294		ENSG00000157895	C12orf43	4.73285	16.158	23.2488	14.7132		ENSG00000158526	TSR2	48.033	1.71202	1.17428	16.9731		ENSG00000101079	NDRG3	30.3754	15.0798	30.7008	25.3853
	ENSG00000156650	KAT6B	21.9805	1.78778	191.699	71.8225		ENSG00000157911	PEX10	7.41701	1.15573	4.70841	4.42705		ENSG00000158545	ZC3H18	50.9086	38.6917	4.63808	31.4128		ENSG00000085511	MAP3K4	34.1085	22.0446	19.9996	25.3842
	ENSG00000156671	SAMD8	8.66172	23.071	74.4664	35.3997		ENSG00000157916	RER1	41.3265	8.60518	6.76447	18.8987		ENSG00000158552	ZFAND2B	48.1473	10.5378	16.4209	25.0353		ENSG00000006638	TBXA2R	17.729	8.79712	49.613	25.3797
	ENSG00000156675	RAB11FIP1	24.1055	27.9904	35.61	29.2353		ENSG00000157933	SKI	27.792	31.3774	39.2768	32.8154		ENSG00000158555	GDPD5	7.97823	11.2883	40.5824	19.9496		ENSG00000099617	EFNA2	2.34704	59.1569	14.6275	25.3772
	ENSG00000156697	UTP14A	38.1166	19.1331	112.978	56.7426		ENSG00000157954	WIPI2	56.4665	17.2837	26.9107	33.5536		ENSG00000158604	TMED4	82.4695	11.8904	49.946	48.102		ENSG00000120709	FAM53C	37.7258	14.822	23.5797	25.3759
	ENSG00000156709	AIFM1	63.443	91.3149	54.248	69.6686		ENSG00000157978	LDLRAP1	17.4677	9.31089	58.7013	28.4933		ENSG00000158615	PPP1R15B	29.3912	7.21476	36.6402	24.4154		ENSG00000135900	MRPL44	29.3401	15.887	30.8754	25.3675
	ENSG00000156711	MAPK13	1.84567	1.41076	22.5584	8.60493		ENSG00000157999	ANKRD61	1.16048	5.17608	14.2214	6.85267		ENSG00000158623	COPG2	9.85914	4.53792	10.516	8.30437		ENSG00000127948	POR	59.204	2.84648	14.0357	25.3621
	ENSG00000156735	BAG4	21.4575	74.6853	8.6866	34.9431		ENSG00000158006	PAFAH2	6.96103	5.62549	8.55762	7.04805		ENSG00000158636	EMSY	10.5988	9.13039	83.2838	34.3377		ENSG00000136315	RNASE2CP	27.3616	34.6291	14.0836	25.3581
	ENSG00000156787	TBC1D31	27.7356	22.2224	22.8548	24.2709		ENSG00000158019	BABAM2	29.7047	44.0944	30.578	34.7924		ENSG00000158669	GPAT4	50.2109	74.1202	13.3552	45.8954		ENSG00000275023	MLLT6	66.5481	2.00879	7.51013	25.3557
	ENSG00000156795	NTAQ1	27.8271	70.7596	42.6029	47.0632		ENSG00000158042	MRPL17	18.8861	20.3992	20.3084	19.8646		ENSG00000158710	TAGLN2	493.467	15.7988	11.2484	173.505		ENSG00000136048	DRAM1	10.0053	35.3607	30.6871	25.351
	ENSG00000156802	ATAD2	88.0536	76.5299	55.6979	73.4271		ENSG00000158050	DUSP2	10.0906	4.83741	9.47439	8.13412		ENSG00000158711	ELK4	7.20365	15.8874	11.6388	11.5766		ENSG00000089351	GRAMD1A	63.4226	7.06095	5.5531	25.3456
	ENSG00000156804	FBXO32	1.1166	3.51239	2.45573	2.36158		ENSG00000158062	UBXN11	5.50081	35.2707	4.26896	15.0135		ENSG00000158714	SLAMF8	9.18263	2.26084	45.4212	18.9549		ENSG00000104880	ARHGEF18	33.0823	2.56687	40.3691	25.3394
	ENSG00000156831	NSMCE2	71.4819	35.8553	21.9185	43.0852		ENSG00000158079	PTPDC1	5.32153	10.3853	4.38054	6.69578		ENSG00000158715	SLC45A3	1.69337	1.42728	456.237	153.119		ENSG00000117620	SLC35A3	3.01481	26.6189	46.3829	25.3389
	ENSG00000156853	ZNF689	22.3455	41.0652	25.5378	29.6495		ENSG00000158089	GALNT14	44.4584	10.8902	40.7947	32.0478		ENSG00000158716	DUSP23	18.0381	4.00088	7.3324	9.79047		ENSG00000166900	STX3	37.8333	14.4344	23.741	25.3363
	ENSG00000156858	PRR14	76.1438	18.3271	17.9062	37.459		ENSG00000158092	NCK1	20.0053	12.2425	19.6787	17.3088		ENSG00000158717	RNF166	69.5415	8.85953	1.85904	26.7534		ENSG00000165475	CRYL1	28.4919	43.8326	3.66712	25.3305
	ENSG00000156860	FBRS	79.9706	33.1035	86.7371	66.6037		ENSG00000158104	HPD	4.41216	7.63653	4.91748	5.65539		ENSG00000158769	F11R	58.9943	2.15534	20.5899	27.2465		ENSG00000083168	KAT6A	28.4713	7.88411	39.6352	25.3302
	ENSG00000156869	FRRS1	3.49074	39.9318	1.76111	15.0612		ENSG00000158106	RHPN1	1.86827	5.72762	1.5077	3.03453		ENSG00000158773	USF1	84.7691	60.6494	74.791	73.4032		ENSG00000101935	AMMECR1	6.68329	45.0801	24.1265	25.2966
	ENSG00000156873	PHKG2	42.347	31.1231	73.2225	48.8975		ENSG00000158109	TPRG1L	34.4434	9.6675	36.6228	26.9113		ENSG00000158792	SPATA2L	2.95626	82.2175	64.4377	49.8705		ENSG00000230124	ACBD6	71.3524	2.12927	2.40321	25.295
	ENSG00000156875	MFSD14A	41.2556	64.7427	23.9876	43.3286		ENSG00000158122	PRXL2C	9.01553	78.4157	9.82643	32.4192		ENSG00000158793	NIT1	11.9449	38.1106	78.6155	42.8903		ENSG00000111846	GCNT2	2.23142	35.6903	37.9461	25.2893
	ENSG00000156876	SASS6	16.8466	63.0713	72.0801	50.666		ENSG00000158158	CNNM4	12.6087	15.3315	11.8945	13.2782		ENSG00000158796	DEDD	16.5851	15.6158	3.70303	11.968		ENSG00000136709	WDR33	32.9017	3.54401	39.3494	25.265
	ENSG00000156928	MALSU1	31.4865	235.883	76.777	114.715		ENSG00000158161	EYA3	11.9068	13.9996	11.0185	12.3083		ENSG00000158805	ZNF276	16.3438	6.40107	10.469	11.0713		ENSG00000101247	NDUFAF5	16.2851	24.9857	34.5231	25.2647
	ENSG00000156931	VPS8	41.551	53.0717	3.77169	32.7982		ENSG00000158163	DZIP1L	6.83642	2.21779	7.97069	5.67497		ENSG00000158815	FGF17	1.52388	31.1467	15.5259	16.0655		ENSG00000144591	GMPPA	17.7334	40.9447	17.09	25.256
	ENSG00000156958	GALK2	28.0509	72.3309	41.5698	47.3172		ENSG00000158169	FANCC	6.48553	1.18245	6.75391	4.8073		ENSG00000158825	CDA	74.1299	1.5349	15.1872	30.284		ENSG00000162702	ZNF281	17.2864	15.7651	42.7085	25.2534
	ENSG00000156970	BUB1B	61.9374	42.044	40.8857	48.289		ENSG00000158186	MRAS	8.77274	3.12613	8.66104	6.8533		ENSG00000158828	PINK1	18.5058	4.82442	1.74274	8.35765		ENSG00000141577	CEP131	27.5804	19.0141	29.1636	25.2527
	ENSG00000156973	PDE6D	65.9343	1.20411	19.1034	28.7473		ENSG00000158195	WASF2	80.0767	5.68696	78.178	54.6472		ENSG00000158850	B4GALT3	31.6431	18.2414	1.72466	17.203		ENSG00000196976	LAGE3	27.4576	8.79156	39.4975	25.2489
	ENSG00000156976	EIF4A2	225.342	232.126	29.2364	162.235		ENSG00000158201	ABHD3	14.5745	2.22746	14.3001	10.3673		ENSG00000158863	FHIP2B	29.6966	41.2851	66.2779	45.7532		ENSG00000205302	SNX2	53.946	1.65043	20.1486	25.2484
	ENSG00000156983	BRPF1	53.9024	9.2522	40.895	34.6832		ENSG00000158290	CUL4B	14.418	61.2655	16.6312	30.7715		ENSG00000158864	NDUFS2	95.7959	46.7023	19.8231	54.1071		ENSG00000177721	ANXA2R	29.9738	12.8385	32.9098	25.2407
	ENSG00000156990	RPUSD3	69.35	43.0791	29.1488	47.1926		ENSG00000158292	GPR153	2.18481	92.7682	1.64113	32.198		ENSG00000158869	FCER1G	98.4928	46.7787	34.393	59.8882		ENSG00000011295	TTC19	27.2995	33.0134	15.4053	25.2394
	ENSG00000157014	TATDN2	47.0021	1.03704	63.884	37.3077		ENSG00000158373	H2BC5	3.9315	38.9717	3.84527	15.5828		ENSG00000158882	TOMM40L	9.68384	7.19654	42.7327	19.871		ENSG00000115368	WDR75	36.1756	25.142	14.3802	25.2326
	ENSG00000157020	SEC13	220.198	4.90976	64.4553	96.521		ENSG00000158402	CDC25C	7.36883	13.3111	6.56302	9.08098		ENSG00000158887	MPZ	13.8735	91.3713	122.06	75.7683		ENSG00000175279	CENPS	29.5976	24.074	22.0237	25.2318
	ENSG00000157036	EXOG	8.31374	1.98113	227.323	79.2059		ENSG00000158406	H4C8	1.85968	7.10343	1.45745	3.47352		ENSG00000158941	CCAR2	117.709	25.8322	90.9195	78.1537		ENSG00000152932	RAB3C	5.75378	16.8061	53.1263	25.2287
	ENSG00000157045	NTAN1	46.1765	21.1354	51.8058	39.7059		ENSG00000158411	MITD1	64.2956	33.399	69.9008	55.8651		ENSG00000158985	CDC42SE2	10.3635	12.6044	11.6816	11.5498		ENSG00000172748	ZNF596	4.02309	60.29	11.3652	25.2261
	ENSG00000157077	ZFYVE9	5.31817	1.63598	65.7613	24.2385		ENSG00000158417	EIF5B	93.7643	1.70734	89.7625	61.7447		ENSG00000158987	RAPGEF6	11.8377	10.3326	11.4984	11.2229		ENSG00000123992	DNPEP	44.9099	15.6229	15.1377	25.2235
	ENSG00000157087	ATP2B2	1.36112	11.1862	44.0589	18.8687		ENSG00000158435	CNOT11	37.0381	5.0941	35.9368	26.023		ENSG00000159023	EPB41	24.0025	52.1309	109.761	61.9649		ENSG00000129465	RIPK3	11.1344	37.7064	26.811	25.2173
	ENSG00000157106	SMG1	21.3112	30.1617	223.31	91.5942		ENSG00000158457	TSPAN33	12.7415	16.5506	13.4578	14.25		ENSG00000159055	MIS18A	39.0503	301.625	11.0746	117.25		ENSG00000198752	CDC42BPB	2.74268	44.3958	28.5118	25.2168
	ENSG00000157107	FCHO2	1.80722	33.3374	9.11919	14.7546		ENSG00000158467	AHCYL2	6.90183	42.152	8.10047	19.0514		ENSG00000159063	ALG8	21.736	6.26244	5.31261	11.1037		ENSG00000204217	BMPR2	6.25005	11.825	57.5548	25.21
	ENSG00000157181	ODR4	12.8417	19.7083	47.3141	26.6214		ENSG00000158470	B4GALT5	30.8971	46.6673	32.232	36.5988		ENSG00000159069	FBXW5	38.2421	7.53592	21.3288	22.3689		ENSG00000138688	BLTP1	8.56008	30.0948	36.9603	25.2051
	ENSG00000157184	CPT2	29.887	19.3203	4.59023	17.9325		ENSG00000158473	CD1D	1.41582	38.0347	1.34947	13.6		ENSG00000159079	CFAP298	16.9586	19.5657	43.2024	26.5756		ENSG00000175155	YPEL2	14.5346	59.3293	1.74863	25.2042
	ENSG00000157191	NECAP2	52.0361	47.1836	1.50135	33.5737		ENSG00000158480	SPATA2	5.40032	7.62278	4.75876	5.92729		ENSG00000159082	SYNJ1	4.96073	69.4544	20.0854	31.5002		ENSG00000100519	PSMC6	34.1097	34.2663	7.19802	25.1913
	ENSG00000157193	LRP8	18.6821	2.75344	19.7727	13.7361		ENSG00000158517	NCF1	17.8713	77.7724	16.5766	37.4068		ENSG00000159086	PAXBP1	27.1142	58.4612	43.608	43.0611		ENSG00000060642	PIGV	4.22313	67.8989	3.43244	25.1848
	ENSG00000157212	PAXIP1	18.0982	6.86029	1.76319	8.90723		ENSG00000158526	TSR2	43.3473	19.3658	43.3357	35.3496		ENSG00000159110	IFNAR2	23.8089	83.3632	15.3959	40.856		ENSG00000099864	PALM	17.2885	34.669	23.594	25.1838
	ENSG00000157216	SSBP3	48.4785	48.9509	12.4574	36.629		ENSG00000158545	ZC3H18	51.8271	10.722	53.8449	38.798		ENSG00000159111	MRPL10	53.0417	16.5628	4.54348	24.716		ENSG00000108639	SYNGR2	51.0494	16.5531	7.94688	25.1831
	ENSG00000157224	CLDN12	2.62075	1.20805	30.7905	11.5398		ENSG00000158552	ZFAND2B	36.5011	10.7215	38.0949	28.4392		ENSG00000159128	IFNGR2	50.5322	13.7112	32.47	32.2378		ENSG00000202322	RNA5SP131	4.65356	3.06552	67.8285	25.1825
	ENSG00000157227	MMP14	1.25168	41.3466	33.2145	25.2709		ENSG00000158555	GDPD5	8.25423	52.9684	8.72523	23.316		ENSG00000159131	GART	61.8023	15.0228	24.7694	33.8649		ENSG00000181915	ADO	4.77319	48.5527	22.204	25.1766
	ENSG00000157240	FZD1	7.05556	1.36549	17.6324	8.68449		ENSG00000158604	TMED4	80.3667	395.011	82.3662	185.915		ENSG00000159140	SON	84.6261	59.0746	50.9531	64.8846		ENSG00000144320	LNPK	52.7253	19.3664	3.41327	25.1683
	ENSG00000157259	GATAD1	50.4012	17.2947	19.0981	28.9313		ENSG00000158615	PPP1R15B	26.8122	7.44327	27.6134	20.6229		ENSG00000159147	DONSON	23.9421	15.7915	50.9214	30.2183		ENSG00000095303	PTGS1	63.1268	10.1792	2.19126	25.1657
	ENSG00000157315	TMED6	1.07019	14.8084	49.1224	21.667		ENSG00000158623	COPG2	9.6022	4.76927	10.879	8.41681		ENSG00000159167	STC1	1.77249	36.9398	63.3535	34.0219		ENSG00000128408	RIBC2	1.71399	1.5303	72.232	25.1588
	ENSG00000157326	DHRS4	45.2786	7.64281	2.68723	18.5362		ENSG00000158636	EMSY	9.97358	19.6912	9.44847	13.0378		ENSG00000159176	CSRP1	80.2495	31.7518	72.9279	61.6431		ENSG00000211456	SACM1L	60.4323	1.7356	13.3014	25.1564
	ENSG00000157349	DDX19B	18.1367	15.8616	1.28994	11.7627		ENSG00000158669	GPAT4	48.5014	64.1556	49.9665	54.2078		ENSG00000159199	ATP5MC1	57.766	123.701	17.8519	66.4395		ENSG00000156110	ADK	34.5163	19.4377	21.5115	25.1552
	ENSG00000157350	ST3GAL2	15.6711	6.72845	6.55011	9.64989		ENSG00000158710	TAGLN2	221.526	24.4535	391.896	212.625		ENSG00000159200	RCAN1	20.2031	91.0011	1.57749	37.5939		ENSG00000065615	CYB5R4	6.40888	33.1413	35.9114	25.1539
	ENSG00000157353	FCSK	8.19705	7.97437	50.3948	22.1887		ENSG00000158711	ELK4	7.31447	79.594	8.28468	31.7311		ENSG00000159202	UBE2Z	45.3909	10.8614	83.2989	46.5171		ENSG00000100297	MCM5	49.0213	5.34261	21.0837	25.1492
	ENSG00000157379	DHRS1	13.9537	11.5363	1.18657	8.89221		ENSG00000158714	SLAMF8	5.99915	3.29732	5.24609	4.84752		ENSG00000159210	SNF8	49.9717	9.77455	76.354	45.3667		ENSG00000198586	TLK1	32.0679	29.0942	14.2573	25.1398
	ENSG00000157404	KIT	1.04361	105.779	43.4068	50.0764		ENSG00000158716	DUSP23	23.1697	10.6998	18.6015	17.4903		ENSG00000159214	CCDC24	3.38819	119.042	20.5306	47.6537		ENSG00000169299	PGM2	18.0457	12.2015	45.1697	25.139
	ENSG00000157426	AASDH	6.30682	14.4298	17.4801	12.7389		ENSG00000158717	RNF166	71.737	12.9522	53.5724	46.0872		ENSG00000159216	RUNX1	33.3392	5.08228	39.1389	25.8534		ENSG00000129680	MAP7D3	46.3273	15.6575	13.4295	25.1381
	ENSG00000157445	CACNA2D3	5.14149	36.9689	14.4851	18.8652		ENSG00000158769	F11R	17.7382	15.7896	22.1307	18.5528		ENSG00000159256	MORC3	18.7476	2.47339	50.0532	23.7581		ENSG00000127952	STYXL1	49.4355	10.544	15.4206	25.1334
	ENSG00000157450	RNF111	12.1323	41.8352	8.47005	20.8125		ENSG00000158773	USF1	76.1553	1.26666	75.0627	50.8282		ENSG00000159259	CHAF1B	8.16686	25.5049	2.99314	12.2216		ENSG00000100505	TRIM9	3.48282	65.0306	6.86838	25.1273
	ENSG00000157456	CCNB2	103.004	77.9605	14.8028	65.2558		ENSG00000158792	SPATA2L	2.31139	56.0939	2.42293	20.2761		ENSG00000159267	HLCS	6.54503	44.7488	34.3545	28.5495		ENSG00000100221	JOSD1	22.5889	22.9497	29.8301	25.1229
	ENSG00000157470	FAM81A	13.1399	10.7995	6.07593	10.0051		ENSG00000158793	NIT1	12.6287	17.0816	10.5961	13.4354		ENSG00000159314	ARHGAP27	29.4591	20.1633	17.8799	22.5008		ENSG00000104728	ARHGEF10	1.84171	71.836	1.68572	25.1211
	ENSG00000157500	APPL1	34.0825	45.3923	5.61966	28.3648		ENSG00000158796	DEDD	13.8933	33.2343	13.0968	20.0748		ENSG00000159322	ADPGK	87.1018	48.6268	9.52451	48.4177		ENSG00000140488	CELF6	2.60033	8.29712	64.4304	25.1093
	ENSG00000157514	TSC22D3	39.5684	6.37637	11.9379	19.2942		ENSG00000158805	ZNF276	16.2558	27.9324	15.3606	19.8496		ENSG00000159335	PTMS	88.045	11.1401	6.12711	35.1041		ENSG00000292366	VAMP7	21.5665	30.2023	23.546	25.1049
	ENSG00000157538	VPS26C	77.8296	62.7712	107.919	82.8398		ENSG00000158815	FGF17	1.95085	128.173	1.51697	43.8804		ENSG00000159346	ADIPOR1	71.0961	4.45873	32.2984	35.9511		ENSG00000158850	B4GALT3	46.1653	26.765	2.36025	25.0969
	ENSG00000157540	DYRK1A	7.21457	15.7291	14.5264	12.49		ENSG00000158825	CDA	54.4573	99.4369	63.3771	72.4238		ENSG00000159348	CYB5R1	11.8772	33.5717	83.2985	42.9158		ENSG00000162063	CCNF	34.5046	36.6094	4.16125	25.0918
	ENSG00000157557	ETS2	43.4149	2.08445	38.4405	27.9799		ENSG00000158828	PINK1	15.6269	10.2656	15.3939	13.7621		ENSG00000159352	PSMD4	204.268	21.7727	84.3498	103.463		ENSG00000165804	ZNF219	9.67234	10.4097	55.189	25.0903
	ENSG00000157570	TSPAN18	6.3682	7.62083	40.9052	18.2981		ENSG00000158850	B4GALT3	31.8262	9.25827	32.8196	24.6347		ENSG00000159363	ATP13A2	18.516	53.7002	66.2368	46.151		ENSG00000120738	EGR1	24.575	29.4236	21.2489	25.0825
	ENSG00000157593	SLC35B2	63.8594	15.9916	62.886	47.579		ENSG00000158863	FHIP2B	37.8813	105.98	29.4192	57.7602		ENSG00000159374	M1AP	3.55697	50.0655	9.54651	21.0563		ENSG00000164086	DUSP7	59.0419	7.64206	8.55917	25.0811
	ENSG00000157600	TMEM164	14.2357	115.008	13.5664	47.6033		ENSG00000158864	NDUFS2	88.5695	12.5149	103.941	68.3418		ENSG00000159377	PSMB4	371.109	62.3047	196.252	209.889		ENSG00000140992	PDPK1	23.7008	35.7077	15.8289	25.0792
	ENSG00000157601	MX1	1.92032	96.8923	43.9433	47.5853		ENSG00000158869	FCER1G	93.4289	3.72659	95.8289	64.3281		ENSG00000159388	BTG2	3.89083	75.4196	21.5568	33.6224		ENSG00000136874	STX17	14.1079	44.0543	17.0737	25.0786
	ENSG00000157617	C2CD2	8.22138	9.55847	6.56395	8.1146		ENSG00000158882	TOMM40L	10.5633	23.3898	9.62832	14.5271		ENSG00000159399	HK2	106.142	17.4814	1.58601	41.7365		ENSG00000196704	AMZ2	48.3743	8.95817	17.8896	25.074
	ENSG00000157625	TAB3	15.8948	5.67645	1.12295	7.56475		ENSG00000158887	MPZ	10.2913	36.1236	11.2302	19.215		ENSG00000159403	C1R	8.22086	82.727	367.966	152.971		ENSG00000144567	RETREG2	38.4408	35.1547	1.62614	25.0739
	ENSG00000157637	SLC38A10	116.867	15.2321	61.2969	64.4654		ENSG00000158941	CCAR2	102.278	18.075	115.033	78.4618		ENSG00000159423	ALDH4A1	14.3159	76.1547	4.24329	31.5713		ENSG00000127220	ABHD8	25.2033	4.84475	45.1723	25.0735
	ENSG00000157654	PALM2AKAP2	95.1444	3.92372	16.8733	38.6471		ENSG00000158985	CDC42SE2	5.19255	32.8602	9.66297	15.9053		ENSG00000159433	STARD9	3.79379	22.1718	98.5939	41.5198		ENSG00000148411	NACC2	9.9358	44.597	20.6838	25.0722
	ENSG00000157657	ZNF618	10.3656	13.1865	1.77896	8.44368		ENSG00000158987	RAPGEF6	2.00661	18.2504	1.5862	7.28107		ENSG00000159445	THEM4	15.7752	43.1504	6.50702	21.8109		ENSG00000011422	PLAUR	56.5566	6.7759	11.8719	25.0681
	ENSG00000157680	DGKI	4.66625	46.2463	8.29684	19.7365		ENSG00000159023	EPB41	24.6676	5.81091	23.2397	17.9061		ENSG00000159450	TCHH	1.37909	59.092	11.9074	24.1262		ENSG00000143669	LYST	40.7609	24.963	9.4789	25.0676
	ENSG00000157693	TMEM268	27.4641	16.1735	15.9549	19.8642		ENSG00000159055	MIS18A	38.8525	36.1242	36.0176	36.9981		ENSG00000159459	UBR1	5.50385	2.02601	3.98185	3.83724		ENSG00000290832	-	69.5539	3.79857	1.84703	25.0665
	ENSG00000157741	UBN2	3.7931	1.90278	121.277	42.3242		ENSG00000159063	ALG8	18.4408	17.2214	17.4555	17.7059		ENSG00000159461	AMFR	50.6814	36.8372	19.7297	35.7494		ENSG00000107020	PLGRKT	13.6061	2.86425	58.7112	25.0605
	ENSG00000157764	BRAF	12.117	26.7979	93.2896	44.0682		ENSG00000159069	FBXW5	26.6489	42.8233	32.033	33.835		ENSG00000159479	MED8	39.1033	18.3858	1.78316	19.7574		ENSG00000232104	RFX3-DT	6.51112	66.0282	2.63107	25.0568
	ENSG00000157778	PSMG3	46.3172	8.52762	10.4807	21.7752		ENSG00000159079	CFAP298	17.2456	48.8426	19.18	28.4227		ENSG00000159496	RGL4	11.7106	8.6325	5.94022	8.76111		ENSG00000100445	SDR39U1	32.2043	3.76	39.1999	25.0547
	ENSG00000157796	WDR19	14.9499	23.4334	5.58972	14.6577		ENSG00000159082	SYNJ1	5.50775	53.7528	5.29431	21.5183		ENSG00000159579	RSPRY1	16.9588	6.59039	48.6574	24.0689		ENSG00000100418	DESI1	11.4233	36.3499	27.3524	25.0418
	ENSG00000157800	SLC37A3	1.10246	32.5678	13.1699	15.6134		ENSG00000159086	PAXBP1	35.2397	82.5402	35.9802	51.2534		ENSG00000159592	GPBP1L1	60.0012	30.7226	36.4287	42.3841		ENSG00000121940	CLCC1	15.6582	2.83836	56.6257	25.0408
	ENSG00000157823	AP3S2	27.6257	46.983	3.74001	26.1162		ENSG00000159110	IFNAR2	19.6333	19.4854	19.5631	19.5606		ENSG00000159593	NAE1	39.5595	78.7648	12.5145	43.6129		ENSG00000155508	CNOT8	65.8699	4.54875	4.69235	25.037
	ENSG00000157827	FMNL2	8.28896	143.385	12.6888	54.7877		ENSG00000159111	MRPL10	46.4407	1.79421	46.3818	31.5389		ENSG00000159596	TMEM69	23.6907	77.7706	21.2064	40.8892		ENSG00000102786	INTS6	31.7465	31.8388	11.5222	25.0358
	ENSG00000157837	SPPL3	24.1949	22.1303	40.7926	29.0393		ENSG00000159128	IFNGR2	48.6916	77.9598	50.028	58.8931		ENSG00000159650	UROC1	4.29591	61.5431	59.8273	41.8888		ENSG00000117318	ID3	1.70591	61.9608	11.4333	25.0333
	ENSG00000157869	RAB28	30.3601	10.3203	14.4271	18.3692		ENSG00000159131	GART	49.753	65.4404	51.0639	55.4191		ENSG00000159658	EFCAB14	13.2237	9.33677	43.0706	21.877		ENSG00000213780	GTF2H4	27.2392	4.22186	43.6264	25.0291
	ENSG00000157870	PRXL2B	53.8217	15.6808	1.37706	23.6265		ENSG00000159140	SON	73.7937	21.2142	76.9822	57.3301		ENSG00000159674	SPON2	64.5908	208.685	20.8314	98.0358		ENSG00000120925	RNF170	6.24468	33.3016	35.5184	25.0216
	ENSG00000157873	TNFRSF14	148.217	65.1615	24.9043	79.4277		ENSG00000159147	DONSON	19.5209	41.8153	22.2539	27.8634		ENSG00000159685	CHCHD6	24.9057	23.0899	4.92098	17.6389		ENSG00000278023	RDM1	4.18039	67.3838	3.49632	25.0202
	ENSG00000157881	PANK4	19.5634	29.2425	8.64617	19.1507		ENSG00000159167	STC1	1.46574	48.8226	1.4835	17.2573		ENSG00000159692	CTBP1	174.59	2.86699	14.1074	63.8547		ENSG00000143379	SETDB1	50.4913	1.99534	22.5667	25.0178
	ENSG00000157895	C12orf43	10.3659	67.8965	24.6802	34.3142		ENSG00000159176	CSRP1	42.2327	2.56326	76.1861	40.3273		ENSG00000159720	ATP6V0D1	62.2834	364.752	86.3732	171.136		ENSG00000225171	DUTP6	6.21529	55.8482	12.9888	25.0174
	ENSG00000157911	PEX10	13.6146	31.7406	30.9956	25.4503		ENSG00000159199	ATP5MC1	63.8557	32.389	65.5903	53.945		ENSG00000159733	ZFYVE28	13.8821	3.16366	26.4632	14.503		ENSG00000111801	BTN3A3	5.90977	42.3317	26.8012	25.0142
	ENSG00000157916	RER1	69.4787	1.52707	51.4178	40.8079		ENSG00000159200	RCAN1	21.0883	19.3661	23.1655	21.2066		ENSG00000159761	C16orf86	2.91055	99.4312	183.505	95.2824		ENSG00000162994	CLHC1	11.6437	57.4827	5.90255	25.0096
	ENSG00000157927	RADIL	1.51893	10.0029	138.584	50.0354		ENSG00000159202	UBE2Z	45.1159	7.47756	43.5979	32.0638		ENSG00000159788	RGS12	64.3416	7.28291	60.1304	43.9183		ENSG00000139182	CLSTN3	20.4008	19.2905	35.3257	25.0057
	ENSG00000157933	SKI	31.6558	54.1368	22.7047	36.1658		ENSG00000159210	SNF8	47.219	6.52846	1.2312	18.3262		ENSG00000159792	PSKH1	8.1015	13.7433	13.7054	11.8501		ENSG00000100395	L3MBTL2	18.9339	41.6866	14.3938	25.0048
	ENSG00000157954	WIPI2	72.5873	33.9284	11.3433	39.2863		ENSG00000159214	CCDC24	1.99884	29.9335	52.0671	27.9998		ENSG00000159840	ZYX	195.827	3.45235	1.57077	66.9499		ENSG00000242028	HYPK	13.5571	50.7724	10.681	25.0035
	ENSG00000157978	LDLRAP1	33.2269	19.5474	14.7324	22.5022		ENSG00000159216	RUNX1	31.8952	79.3292	1.15734	37.4606		ENSG00000159842	ABR	79.2815	13.2321	69.2827	53.9321		ENSG00000149503	INCENP	45.1891	8.32568	21.4948	25.0032
	ENSG00000157999	ANKRD61	1.26391	13.7736	66.5779	27.2051		ENSG00000159256	MORC3	19.2651	68.57	33.1656	40.3336		ENSG00000159873	CCDC117	17.5229	1.28645	8.08721	8.96552		ENSG00000133606	MKRN1	65.4802	7.50003	2.02894	25.003
	ENSG00000158006	PAFAH2	8.9008	9.68473	28.8789	15.8215		ENSG00000159259	CHAF1B	8.19462	64.7956	22.2325	31.7409		ENSG00000159882	ZNF230	7.08709	5.60722	182.919	65.2046		ENSG00000198858	R3HDM4	39.0044	23.4189	12.5851	25.0028
	ENSG00000158019	BABAM2	53.447	49.5107	52.6443	51.8673		ENSG00000159267	HLCS	6.37431	8.67947	8.62054	7.89144		ENSG00000159884	CCDC107	15.6177	49.7481	88.0625	51.1428		ENSG00000148290	SURF1	21.4849	25.6287	27.8931	25.0022
	ENSG00000158042	MRPL17	32.3975	23.9542	32.805	29.7189		ENSG00000159314	ARHGAP27	28.3267	191.092	6.47279	75.297		ENSG00000159905	ZNF221	2.09302	41.6074	14.665	19.4552		ENSG00000175463	TBC1D10C	33.412	32.7384	8.84027	24.9969
	ENSG00000158050	DUSP2	21.8017	1.55098	1.12973	8.16081		ENSG00000159322	ADPGK	81.2739	17.3323	29.748	42.7847		ENSG00000159915	ZNF233	1.2184	5.09681	8.05822	4.79114		ENSG00000290848	-	3.5525	2.09262	69.3211	24.9887
	ENSG00000158062	UBXN11	12.3595	2.51558	1.60676	5.49393		ENSG00000159335	PTMS	68.8569	1.83577	80.0465	50.2464		ENSG00000159917	ZNF235	4.95332	22.2139	20.8702	16.0125		ENSG00000141977	CIB3	2.02714	3.11907	69.7941	24.9801
	ENSG00000158079	PTPDC1	8.16499	38.7262	10.2252	19.0388		ENSG00000159346	ADIPOR1	63.3594	328.764	71.9884	154.704		ENSG00000159921	GNE	8.23989	58.4468	1.47025	22.719		ENSG00000163528	CHCHD4	16.4099	52.1683	6.34607	24.9747
	ENSG00000158089	GALNT14	56.6751	12.6917	52.5804	40.6491		ENSG00000159348	CYB5R1	7.20723	2.83716	68.6877	26.244		ENSG00000160007	ARHGAP35	31.4229	46.0909	2.02133	26.5117		ENSG00000085832	EPS15	22.2232	17.1208	35.5618	24.9686
	ENSG00000158092	NCK1	23.3924	19.07	34.961	25.8078		ENSG00000159352	PSMD4	188.385	90.3627	8.19734	95.6485		ENSG00000160013	PTGIR	3.0129	22.722	1.5388	9.09123		ENSG00000109689	STIM2	14.8385	10.6858	49.3796	24.968
	ENSG00000158104	HPD	1.92049	14.2114	19.214	11.7819		ENSG00000159363	ATP13A2	19.2089	8.79459	202.437	76.8135		ENSG00000160014	CALM3	232.235	4.5506	7.71216	81.4994		ENSG00000096060	FKBP5	32.298	38.7668	3.81429	24.9597
	ENSG00000158106	RHPN1	2.43031	10.0933	11.0018	7.84182		ENSG00000159374	M1AP	2.43427	11.2315	18.144	10.6032		ENSG00000160049	DFFA	28.9096	29.4704	1.20385	19.8613		ENSG00000189001	SBSN	8.6326	32.3644	33.8761	24.9577
	ENSG00000158109	TPRG1L	36.0622	10.0366	9.11282	18.4039		ENSG00000159377	PSMB4	322.235	4.11448	2.77076	109.707		ENSG00000160050	CCDC28B	19.1686	70.4953	33.3778	41.0139		ENSG00000127415	IDUA	21.254	6.96305	46.6238	24.9469
	ENSG00000158122	PRXL2C	12.6578	19.8887	59.3994	30.6486		ENSG00000159388	BTG2	3.11921	17.8233	346.161	122.368		ENSG00000160055	TMEM234	1.30384	27.4225	2.86348	10.5299		ENSG00000156735	BAG4	12.0017	23.7182	39.1067	24.9422
	ENSG00000158158	CNNM4	18.1321	109.989	22.5914	50.2375		ENSG00000159399	HK2	90.5204	2.55764	3.095	32.0577		ENSG00000160058	BSDC1	27.3789	188.883	260.028	158.764		ENSG00000176974	SHMT1	20.2321	25.2115	29.3716	24.9384
	ENSG00000158161	EYA3	14.2582	18.3451	1.17536	11.2596		ENSG00000159403	C1R	7.1577	6.9421	90.0967	34.7322		ENSG00000160072	ATAD3B	13.9524	70.9623	29.6677	38.1942		ENSG00000102931	ARL2BP	17.5173	17.3387	39.9511	24.9357
	ENSG00000158163	DZIP1L	12.0055	1.03913	2.60418	5.21627		ENSG00000159423	ALDH4A1	12.8155	46.6964	5.68142	21.7311		ENSG00000160075	SSU72	126.14	10.38	13.6881	50.0693		ENSG00000261220	ST3GAL1-DT	2.62744	1.65021	70.5253	24.9343
	ENSG00000158169	FANCC	10.8957	18.0058	36.6223	21.8413		ENSG00000159433	STARD9	3.96491	34.4719	8.78028	15.739		ENSG00000160087	UBE2J2	40.6384	1.2526	3.0549	14.982		ENSG00000147364	FBXO25	4.25913	18.2161	52.3092	24.9282
	ENSG00000158186	MRAS	20.7937	3.69684	12.479	12.3232		ENSG00000159445	THEM4	17.2846	5.78389	5.10972	9.39273		ENSG00000160094	ZNF362	13.5812	67.9428	29.9813	37.1684		ENSG00000136861	CDK5RAP2	34.9498	35.5814	4.23883	24.9233
	ENSG00000158195	WASF2	109	1.45948	18.985	43.1481		ENSG00000159450	TCHH	2.49572	20.3198	16.1222	12.9792		ENSG00000160113	NR2F6	10.7582	6.91047	12.4846	10.0511		ENSG00000083520	DIS3	21.993	42.6445	10.101	24.9128
	ENSG00000158201	ABHD3	19.513	8.78459	14.55	14.2825		ENSG00000159459	UBR1	6.45566	58.9441	2.53481	22.6449		ENSG00000160117	ANKLE1	35.5422	193.166	126.638	118.449		ENSG00000187764	SEMA4D	33.5996	4.07658	37.0606	24.9123
	ENSG00000158220	ESYT3	1.326	1.04455	12.0642	4.81157		ENSG00000159461	AMFR	49.3254	49.2528	5.55914	34.7125		ENSG00000160124	MIX23	21.5801	85.1287	54.9176	53.8755		ENSG00000163320	CGGBP1	55.7241	8.7858	10.2232	24.911
	ENSG00000158290	CUL4B	18.0328	99.5588	9.61459	42.4021		ENSG00000159479	MED8	36.3655	19.8588	43.8117	33.3453		ENSG00000160131	VMA21	19.3334	15.9293	16.6717	17.3115		ENSG00000273961	-	1.87755	68.673	4.154	24.9015
	ENSG00000158292	GPR153	4.63096	120.335	19.6072	48.191		ENSG00000159496	RGL4	6.01073	2.80423	36.787	15.2007		ENSG00000160190	SLC37A1	12.9769	6.09648	14.5123	11.1952		ENSG00000162441	LZIC	24.1381	41.2484	9.30727	24.8979
	ENSG00000158296	SLC13A3	1.26925	56.5253	106.762	54.8523		ENSG00000159579	RSPRY1	18.7024	27.5141	8.39841	18.205		ENSG00000160191	PDE9A	28.5514	24.8161	41.7438	31.7038		ENSG00000101457	DNTTIP1	59.5636	8.08098	7.01408	24.8862
	ENSG00000158373	H2BC5	1.32241	17.5222	18.6533	12.4993		ENSG00000159592	GPBP1L1	57.8202	76.8934	19.8758	51.5298		ENSG00000160193	WDR4	6.59432	3.3164	29.5424	13.151		ENSG00000138744	NAAA	30.7987	30.4971	13.3436	24.8798
	ENSG00000158402	CDC25C	8.39864	10.326	1.13317	6.61928		ENSG00000159593	NAE1	44.8942	17.7432	58.468	40.3685		ENSG00000160194	NDUFV3	16.5323	3.4961	18.7226	12.917		ENSG00000122696	SLC25A51	12.3967	58.9345	3.27943	24.8702
	ENSG00000158411	MITD1	92.0613	43.9276	17.091	51.0266		ENSG00000159596	TMEM69	18.2279	158.212	43.9975	73.479		ENSG00000160199	PKNOX1	4.52012	8.42205	14.0606	9.00093		ENSG00000189046	ALKBH2	19.8152	52.0619	2.71753	24.8649
	ENSG00000158417	EIF5B	115.566	8.50158	3.94613	42.6711		ENSG00000159650	UROC1	3.04225	60.1689	22.0782	28.4298		ENSG00000160201	U2AF1	98.265	30.7127	31.313	53.4302		ENSG00000211460	TSN	61.7215	7.74948	5.1088	24.8599
	ENSG00000158435	CNOT11	60.7323	1.13195	1.45722	21.1072		ENSG00000159658	EFCAB14	28.1701	14.7298	2.93688	15.2789		ENSG00000160207	HSF2BP	2.97007	2.91984	5.49012	3.79334		ENSG00000006453	BAIAP2L1	15.9245	1.75513	56.8858	24.8551
	ENSG00000158457	TSPAN33	16.416	17.1033	1.73273	11.7507		ENSG00000159674	SPON2	90.3077	76.812	26.0255	64.3817		ENSG00000160208	RRP1B	26.3861	199.435	14.6731	80.1647		ENSG00000100526	CDKN3	68.7345	2.98561	2.8287	24.8496
	ENSG00000158467	AHCYL2	9.50492	57.4394	8.48837	25.1442		ENSG00000159685	CHCHD6	19.4534	8.0226	82.1824	36.5528		ENSG00000160209	PDXK	35.9193	25.8179	3.10458	21.6139		ENSG00000138074	SLC5A6	43.1053	14.1945	17.2146	24.8382
	ENSG00000158470	B4GALT5	41.079	58.626	100.723	66.8095		ENSG00000159692	CTBP1	166.592	174.911	18.7441	120.082		ENSG00000160211	G6PD	59.1716	17.489	97.8209	58.1605		ENSG00000153944	MSI2	20.5939	24.052	29.8481	24.8313
	ENSG00000158480	SPATA2	7.84711	53.0484	119.151	60.0156		ENSG00000159720	ATP6V0D1	63.8783	76.2565	158.111	99.4153		ENSG00000160213	CSTB	286.989	1.79085	1.21896	96.6662		ENSG00000123636	BAZ2B	66.9198	2.92297	4.61588	24.8196
	ENSG00000158517	NCF1	15.9825	10.5649	62.2278	29.5917		ENSG00000159733	ZFYVE28	13.7243	17.8164	66.2066	32.5824		ENSG00000160214	RRP1	27.3431	21.231	22.66	23.7447		ENSG00000175221	MED16	15.9763	26.5369	31.9384	24.8172
	ENSG00000158526	TSR2	57.2431	116.659	14.9897	62.9638		ENSG00000159788	RGS12	73.5358	8.05747	13.3504	31.6479		ENSG00000160216	AGPAT3	28.3926	17.6669	36.6802	27.5799		ENSG00000181274	FRAT2	55.5581	13.6757	5.21379	24.8159
	ENSG00000158545	ZC3H18	60.2491	31.4481	9.15518	33.6174		ENSG00000159792	PSKH1	9.28241	17.5993	1.31857	9.4001		ENSG00000160218	TRAPPC10	16.5975	72.2995	50.4333	46.4435		ENSG00000228716	DHFR	55.9139	1.82606	16.6862	24.8087
	ENSG00000158552	ZFAND2B	51.1448	21.5072	42.1445	38.2655		ENSG00000159840	ZYX	179.215	2.03143	72.2832	84.51		ENSG00000160219	GAB3	2.65335	50.2959	158.495	70.4814		ENSG00000100288	CHKB	28.0525	19.1541	27.1741	24.7936
	ENSG00000158555	GDPD5	10.0081	16.7332	1.08242	9.27458		ENSG00000159842	ABR	77.5018	3.11299	7.40189	29.3389		ENSG00000160221	GATD3	35.9219	15.9467	24.3347	25.4011		ENSG00000232492	NPM1P13	2.58938	2.18868	69.5979	24.792
	ENSG00000158604	TMED4	119.064	53.0358	8.00623	60.0354		ENSG00000159873	CCDC117	17.2833	8.85801	179.359	68.5		ENSG00000160223	ICOSLG	3.37816	1.54922	31.5641	12.1638		ENSG00000273604	EPOP	22.6892	5.07842	46.5944	24.7874
	ENSG00000158615	PPP1R15B	47.9465	542.379	15.6108	201.979		ENSG00000159882	ZNF230	8.10698	31.458	75.1606	38.2418		ENSG00000160226	CFAP410	10.1427	13.5298	20.0069	14.5598		ENSG00000167625	ZNF526	14.0355	57.5211	2.78504	24.7806
	ENSG00000158623	COPG2	21.6626	13.8557	56.9149	30.8111		ENSG00000159884	CCDC107	19.1534	2.40574	19.1114	13.5569		ENSG00000160233	LRRC3	3.7665	37.7146	3.57904	15.02		ENSG00000118900	UBN1	36.0665	10.655	27.5878	24.7698
	ENSG00000158636	EMSY	17.1028	11.9775	57.5348	28.8717		ENSG00000159905	ZNF221	1.8299	238.549	7.39394	82.5909		ENSG00000160255	ITGB2	426.14	32.5068	37.0174	165.222		ENSG00000219665	ZNF433-AS1	10.3439	61.1705	2.78941	24.7679
	ENSG00000158669	GPAT4	54.4934	2.06162	51.3915	35.9822		ENSG00000159917	ZNF235	3.64906	26.801	16.8282	15.7594		ENSG00000160256	SLX9	32.4385	19.2622	2.82011	18.1736		ENSG00000166266	CUL5	10.1507	13.7421	50.4105	24.7678
	ENSG00000158710	TAGLN2	546.82	36.5133	10.41	197.915		ENSG00000159921	GNE	6.45425	14.6939	1.93204	7.69341		ENSG00000160271	RALGDS	30.7151	10.7083	8.44175	16.6217		ENSG00000170298	LGALS9B	3.57359	53.2905	17.4094	24.7578
	ENSG00000158711	ELK4	13.0025	57.6277	115.417	62.0158		ENSG00000160007	ARHGAP35	31.5524	1.30587	1.21092	11.3564		ENSG00000160284	SPATC1L	16.48	31.2078	3.67469	17.1208		ENSG00000187098	MITF	6.0142	48.4879	19.7542	24.7521
	ENSG00000158714	SLAMF8	10.466	19.8555	20.194	16.8385		ENSG00000160013	PTGIR	1.99494	23.159	4.06632	9.74008		ENSG00000160285	LSS	27.7551	5.30129	424.917	152.658		ENSG00000184281	TSSC4	47.3806	24.1733	2.69402	24.7493
	ENSG00000158715	SLC45A3	1.83733	78.4814	21.2172	33.8453		ENSG00000160014	CALM3	208.469	13.9236	8.12412	76.8389		ENSG00000160293	VAV2	15.4675	13.9863	38.1556	22.5365		ENSG00000187630	DHRS4L2	32.1367	14.8532	27.2508	24.7469
	ENSG00000158716	DUSP23	38.6053	4.55779	15.6834	19.6155		ENSG00000160049	DFFA	27.6676	123.751	30.8309	60.7497		ENSG00000160294	MCM3AP	32.1659	4.38505	33.976	23.509		ENSG00000153574	RPIA	27.0074	18.7302	28.4964	24.7447
	ENSG00000158717	RNF166	79.9971	22.1083	54.6444	52.2499		ENSG00000160050	CCDC28B	13.5995	44.3882	2.33745	20.1084		ENSG00000160298	C21orf58	10.692	93.8967	19.858	41.4822		ENSG00000124181	PLCG1	27.7483	3.63677	42.8042	24.7297
	ENSG00000158769	F11R	23.3192	20.1965	528.79	190.768		ENSG00000160051	IQCC	1.74558	15.1848	250.598	89.176		ENSG00000160299	PCNT	13.1646	1.81911	17.0145	10.6661		ENSG00000090863	GLG1	40.4522	2.15103	31.5838	24.729
	ENSG00000158773	USF1	78.6272	15.7196	13.5069	35.9512		ENSG00000160058	BSDC1	26.096	1.65052	27.985	18.5772		ENSG00000160305	DIP2A	25.7712	22.7722	15.456	21.3331		ENSG00000150337	FCGR1A	19.9696	48.3089	5.82325	24.7006
	ENSG00000158792	SPATA2L	5.60606	54.7898	11.9279	24.1079		ENSG00000160072	ATAD3B	12.5353	11.868	14.0126	12.8053		ENSG00000160310	PRMT2	87.8097	35.7785	30.3954	51.3278		ENSG00000278876	-	1.82563	70.5697	1.7061	24.7005
	ENSG00000158793	NIT1	19.9	18.3454	1.47613	13.2405		ENSG00000160075	SSU72	118.566	31.3893	1.11479	50.3567		ENSG00000160318	CLDND2	10.9702	51.3033	11.4487	24.574		ENSG00000112739	PRPF4B	22.2048	21.8365	30.0536	24.6983
	ENSG00000158796	DEDD	21.639	50.3528	35.1298	35.7072		ENSG00000160087	UBE2J2	46.6904	24.5473	22.5184	31.2521		ENSG00000160325	CACFD1	3.37293	296.262	14.3332	104.656		ENSG00000132749	TESMIN	11.4722	31.9876	30.6267	24.6955
	ENSG00000158805	ZNF276	15.2739	31.2154	76.1495	40.8796		ENSG00000160094	ZNF362	18.3396	19.7747	12.2223	16.7788		ENSG00000160336	ZNF761	5.74033	20.4587	26.5303	17.5765		ENSG00000099956	SMARCB1	54.1191	17.1032	2.86087	24.6944
	ENSG00000158825	CDA	53.1338	171.993	58.773	94.6332		ENSG00000160111	CPAMD8	2.195	12.0918	129.895	48.0607		ENSG00000160352	ZNF714	4.43556	26.8549	86.4921	39.2609		ENSG00000186660	ZFP91	59.4172	8.55995	6.0675	24.6815
	ENSG00000158828	PINK1	18.6799	149.537	73.7009	80.6393		ENSG00000160113	NR2F6	14.5648	25.5717	32.2697	24.1354		ENSG00000160392	C19orf47	11.6433	17.6985	22.701	17.3476		ENSG00000275700	AATF	62.3433	5.08239	6.61139	24.679
	ENSG00000158850	B4GALT3	54.6131	23.0015	5.74496	27.7865		ENSG00000160117	ANKLE1	33.1424	3.55752	17.748	18.1493		ENSG00000160404	TOR2A	11.2182	4.33994	1.20189	5.58666		ENSG00000147852	VLDLR	38.7394	7.67532	27.6114	24.6754
	ENSG00000158863	FHIP2B	33.2347	12.8181	21.1309	22.3946		ENSG00000160124	MIX23	27.0815	15.6861	1.19261	14.6534		ENSG00000160408	ST6GALNAC6	9.63422	35.3133	6.57754	17.175		ENSG00000168067	MAP4K2	60.4609	7.73762	5.75937	24.6526
	ENSG00000158864	NDUFS2	143.78	154.043	18.9705	105.598		ENSG00000160131	VMA21	18.6387	5.44886	11.5269	11.8715		ENSG00000160410	SHKBP1	82.9683	3.52812	1.49187	29.3294		ENSG00000107625	DDX50	35.1037	13.8776	24.9711	24.6508
	ENSG00000158869	FCER1G	140.212	13.4322	14.3577	56.0007		ENSG00000160190	SLC37A1	11.1824	103.891	31.2151	48.7627		ENSG00000160439	RDH13	19.6117	7.06313	2.82222	9.83236		ENSG00000133393	CEP20	43.2188	10.8637	19.8455	24.6427
	ENSG00000158882	TOMM40L	20.8962	2.13131	51.2001	24.7425		ENSG00000160191	PDE9A	24.2387	1.41502	26.0673	17.2403		ENSG00000160445	ZER1	13.4999	4.0444	10.1227	9.22232		ENSG00000090857	PDPR	13.5487	32.3706	28.0008	24.64
	ENSG00000158887	MPZ	10.3272	32.596	16.5799	19.8344		ENSG00000160193	WDR4	3.63487	27.3831	18.5929	16.537		ENSG00000160446	ZDHHC12	19.9657	429.37	16.2881	155.208		ENSG00000113312	TTC1	58.3282	10.5448	5.03665	24.6365
	ENSG00000158941	CCAR2	145.544	59.4266	52.6774	85.8828		ENSG00000160194	NDUFV3	16.1388	34.6602	11.6588	20.8193		ENSG00000160447	PKN3	4.42262	34.4048	9.37339	16.0669		ENSG00000081307	UBA5	10.5089	40.3563	22.9915	24.6189
	ENSG00000158985	CDC42SE2	12.0863	22.3892	30.8057	21.7604		ENSG00000160199	PKNOX1	5.39954	51.9977	23.1462	26.8478		ENSG00000160469	BRSK1	6.97283	34.4363	83.9247	41.7779		ENSG00000197563	PIGN	14.4433	16.7087	42.7032	24.6184
	ENSG00000158987	RAPGEF6	1.82222	47.2833	194.338	81.1479		ENSG00000160201	U2AF1	88.2959	299.626	3.89873	130.607		ENSG00000160471	COX6B2	1.58166	1.17881	17.9022	6.88755		ENSG00000205155	PSENEN	41.9306	3.01258	28.9027	24.6153
	ENSG00000159023	EPB41	31.7317	25.8697	141.735	66.4456		ENSG00000160207	HSF2BP	2.05324	20.4963	15.1669	12.5721		ENSG00000160551	TAOK1	13.8042	22.1134	12.7176	16.2118		ENSG00000102900	NUP93	27.2081	21.2851	25.3443	24.6125
	ENSG00000159055	MIS18A	62.9699	7.26542	21.5589	30.5981		ENSG00000160208	RRP1B	25.3973	27.4619	5.21791	19.359		ENSG00000160563	MED27	19.9784	13.8192	21.1655	18.321		ENSG00000115825	PRKD3	1.82813	50.0776	21.9267	24.6108
	ENSG00000159063	ALG8	29.732	37.4122	12.997	26.7137		ENSG00000160209	PDXK	36.949	20.3745	97.22	51.5145		ENSG00000160570	DEDD2	61.6293	18.1204	3.14735	27.6324		ENSG00000116903	EXOC8	7.19428	61.8469	4.77421	24.6051
	ENSG00000159069	FBXW5	52.779	25.9641	138.023	72.2555		ENSG00000160211	G6PD	48.9361	4.30644	1.86326	18.3686		ENSG00000160584	SIK3	12.976	29.7279	5.1985	15.9675		ENSG00000011132	APBA3	12.2778	7.388	54.1485	24.6048
	ENSG00000159079	CFAP298	29.0402	58.0888	12.1767	33.1019		ENSG00000160213	CSTB	158.344	33.7011	24.8138	72.2864		ENSG00000160602	NEK8	3.35925	13.1916	1.58366	6.04485		ENSG00000130479	MAP1S	50.426	20.2556	3.11362	24.5984
	ENSG00000159082	SYNJ1	5.73738	45.9926	1.80843	17.8461		ENSG00000160214	RRP1	19.4797	3.10913	34.6687	19.0858		ENSG00000160606	TLCD1	2.9989	19.016	11.4427	11.1525		ENSG00000125247	TMTC4	19.1447	41.4752	13.1724	24.5974
	ENSG00000159086	PAXBP1	35.3664	106.583	31.5505	57.8332		ENSG00000160216	AGPAT3	26.5702	11.6596	48.6824	28.9707		ENSG00000160613	PCSK7	19.5988	24.5908	17.7253	20.6383		ENSG00000151967	SCHIP1	2.00157	46.3067	25.4542	24.5875
	ENSG00000159110	IFNAR2	26.5605	93.2776	63.0513	60.9632		ENSG00000160218	TRAPPC10	19.4997	3.11475	279.117	100.577		ENSG00000160633	SAFB	136.716	95.1678	59.8155	97.2332		ENSG00000130590	SAMD10	8.4858	43.651	21.6191	24.5853
	ENSG00000159111	MRPL10	60.2777	20.4332	26.3718	35.6942		ENSG00000160219	GAB3	3.44395	402.384	20.8374	142.222		ENSG00000160679	CHTOP	82.4484	15.6717	8.75176	35.6239		ENSG00000105647	PIK3R2	3.44762	30.7095	39.5976	24.5849
	ENSG00000159128	IFNGR2	46.9823	106.842	38.0507	63.9582		ENSG00000160221	GATD3	23.3535	29.5226	28.8896	27.2552		ENSG00000160685	ZBTB7B	71.1894	1.15455	3.1383	25.1608		ENSG00000291075	-	44.6238	5.93448	23.1941	24.5842
	ENSG00000159131	GART	116.547	139.205	30.791	95.5144		ENSG00000160223	ICOSLG	3.24319	22.1714	19.3327	14.9158		ENSG00000160688	FLAD1	23.9024	6.19849	1.19367	10.4315		ENSG00000143970	ASXL2	18.7817	48.9328	6.03508	24.5832
	ENSG00000159140	SON	90.6156	30.7962	6.76091	42.7242		ENSG00000160226	CFAP410	13.3258	16.9614	4.15292	11.4801		ENSG00000160691	SHC1	45.3451	1.38148	14.8008	20.5091		ENSG00000188312	CENPP	3.9227	66.6869	3.10821	24.5726
	ENSG00000159147	DONSON	18.9367	57.0735	37.5881	37.8661		ENSG00000160233	LRRC3	3.51155	18.7765	29.6293	17.3058		ENSG00000160695	VPS11	29.5294	10.6295	142.06	60.7396		ENSG00000157045	NTAN1	55.3001	4.44139	13.9574	24.5663
	ENSG00000159176	CSRP1	98.9025	66.6855	26.1422	63.91		ENSG00000160255	ITGB2	401.023	15.569	3.06213	139.885		ENSG00000160703	NLRX1	5.15856	16.9605	80.0251	34.0481		ENSG00000119392	GLE1	36.9048	13.8829	22.9025	24.5634
	ENSG00000159199	ATP5MC1	130.362	2.59441	60.0656	64.3405		ENSG00000160256	SLX9	31.3503	33.0059	7.23451	23.8636		ENSG00000160710	ADAR	116.271	6.9493	75.7958	66.3388		ENSG00000138152	BTBD16	3.01361	33.9158	36.7466	24.5587
	ENSG00000159200	RCAN1	31.1765	32.3982	49.1765	37.5838		ENSG00000160271	RALGDS	35.6675	13.2565	2.89577	17.2732		ENSG00000160712	IL6R	109.579	78.5228	35.7716	74.6246		ENSG00000101417	PXMP4	2.9119	53.5659	17.1962	24.558
	ENSG00000159202	UBE2Z	55.9401	26.8804	107.783	63.5346		ENSG00000160284	SPATC1L	16.3598	16.7853	400.032	144.392		ENSG00000160714	UBE2Q1	103.28	18.423	54.4735	58.7255		ENSG00000267270	PARD6G-AS1	3.61926	68.3284	1.71938	24.5557
	ENSG00000159210	SNF8	74.8559	14.0477	102.14	63.6813		ENSG00000160285	LSS	20.6879	23.3783	24.1036	22.7233		ENSG00000160741	CRTC2	75.1809	15.3209	29.5926	40.0315		ENSG00000026950	BTN3A1	8.90919	56.946	7.80524	24.5535
	ENSG00000159214	CCDC24	2.54183	15.7591	20.0739	12.7916		ENSG00000160293	VAV2	15.0315	84.3815	32.7128	44.0419		ENSG00000160746	ANO10	9.85639	28.5128	7.50637	15.2919		ENSG00000111737	RAB35	45.4437	12.7966	15.3615	24.5339
	ENSG00000159216	RUNX1	38.7253	30.6619	105.863	58.4167		ENSG00000160294	MCM3AP	32.6704	12.8321	15.2303	20.2443		ENSG00000160752	FDPS	272.526	4.67885	88.2441	121.816		ENSG00000144043	TEX261	40.8761	11.9066	20.8092	24.5306
	ENSG00000159256	MORC3	25.67	85.4323	123.583	78.2286		ENSG00000160298	C21orf58	11.2384	2.14069	18.3995	10.5928		ENSG00000160753	RUSC1	21.5409	8.7648	109.992	46.7659		ENSG00000163964	PIGX	13.1567	54.2211	6.18748	24.5218
	ENSG00000159259	CHAF1B	13.717	98.0154	32.4172	48.0499		ENSG00000160299	PCNT	14.4843	6.3782	15.8531	12.2385		ENSG00000160767	ENTREP3	2.17251	13.8696	88.218	34.7534		ENSG00000267855	NDUFA7	68.4582	3.22451	1.85939	24.514
	ENSG00000159267	HLCS	14.6994	77.8037	60.5893	51.0308		ENSG00000160305	DIP2A	25.2849	3.09421	31.5123	19.9638		ENSG00000160781	PAQR6	4.30779	17.0997	66.2492	29.2189		ENSG00000186480	INSIG1	53.4991	5.09542	14.9442	24.5129
	ENSG00000159314	ARHGAP27	30.4833	15.2639	59.6838	35.1437		ENSG00000160310	PRMT2	96.3493	7.38588	10.2669	38.0007		ENSG00000160783	PMF1	28.4171	62.3673	16.6235	35.8026		ENSG00000080986	NDC80	41.8	12.5727	19.1647	24.5125
	ENSG00000159322	ADPGK	94.2847	236.112	2.31388	110.904		ENSG00000160318	CLDND2	17.7198	11.6986	13.3256	14.248		ENSG00000160785	SLC25A44	27.4833	10.3461	293.189	110.339		ENSG00000008516	MMP25	44.043	21.1494	8.33034	24.5076
	ENSG00000159335	PTMS	100.858	27.3615	36.1766	54.7986		ENSG00000160325	CACFD1	2.43903	6.16753	21.7345	10.1137		ENSG00000160789	LMNA	171.769	3.65382	24.5924	66.6718		ENSG00000013561	RNF14	6.9649	1.94212	64.5825	24.4965
	ENSG00000159346	ADIPOR1	78.8235	1.8133	25.4702	35.369		ENSG00000160336	ZNF761	6.89997	72.5843	87.0757	55.52		ENSG00000160796	NBEAL2	113.113	14.9465	3.29499	43.7848		ENSG00000129480	DTD2	6.60367	52.2074	14.6633	24.4915
	ENSG00000159348	CYB5R1	13.1103	378.487	14.6844	135.427		ENSG00000160352	ZNF714	1.71474	16.4862	16.2737	11.4916		ENSG00000160799	CCDC12	117.524	123.513	2.06805	81.0351		ENSG00000125772	GPCPD1	10.364	59.9551	3.13047	24.4832
	ENSG00000159352	PSMD4	225.005	4.24366	15.0778	81.4421		ENSG00000160392	C19orf47	9.18265	13.4818	2.27872	8.31439		ENSG00000160803	UBQLN4	53.4346	66.7904	33.6738	51.2996		ENSG00000058673	ZC3H11A	36.441	19.6861	17.3029	24.4766
	ENSG00000159363	ATP13A2	30.7312	82.509	31.5546	48.265		ENSG00000160404	TOR2A	14.3206	19.8763	6.57434	13.5904		ENSG00000160813	PPP1R35	44.4036	68.6396	21.1085	44.7172		ENSG00000163694	RBM47	6.3304	33.0972	33.984	24.4705
	ENSG00000159374	M1AP	1.2667	3.28032	83.1427	29.2299		ENSG00000160408	ST6GALNAC6	8.60526	4.298	3.77831	5.56053		ENSG00000160818	GPATCH4	23.7243	32.1669	131.841	62.5775		ENSG00000119844	AFTPH	43.0407	25.1573	5.20853	24.4688
	ENSG00000159377	PSMB4	371.645	17.258	99.656	162.853		ENSG00000160410	SHKBP1	68.3812	1.07602	9.75388	26.4037		ENSG00000160867	FGFR4	3.76786	47.6132	113.432	54.9377		ENSG00000182389	CACNB4	6.04077	16.3071	51.0571	24.4683
	ENSG00000159388	BTG2	4.36956	3.85048	81.6939	29.9713		ENSG00000160439	RDH13	18.4019	6.83029	14.4059	13.2127		ENSG00000160877	NACC1	42.2706	29.6745	156.376	76.1069		ENSG00000168071	CCDC88B	28.4207	15.1882	29.7904	24.4664
	ENSG00000159399	HK2	80.2955	24.998	13.2255	39.5063		ENSG00000160445	ZER1	13.822	13.5727	8.17593	11.8569		ENSG00000160883	HK3	2.97856	7.07813	47.5502	19.2023		ENSG00000176714	CCDC121	2.32485	66.9702	4.03661	24.4439
	ENSG00000159403	C1R	3.0007	2.07961	229.569	78.2163		ENSG00000160446	ZDHHC12	23.0247	17.7384	68.5828	36.4486		ENSG00000160888	IER2	110.323	101.602	52.347	88.0906		ENSG00000101181	MTG2	27.8342	35.299	10.1981	24.4438
	ENSG00000159423	ALDH4A1	17.503	9.00738	28.8694	18.4599		ENSG00000160447	PKN3	3.75005	60.2851	18.8178	27.6177		ENSG00000160908	ZNF394	42.6772	108.709	14.668	55.3514		ENSG00000117713	ARID1A	35.1227	18.1938	20.005	24.4405
	ENSG00000159433	STARD9	3.90968	54.8641	1.3858	20.0532		ENSG00000160460	SPTBN4	1.18442	10.3394	13.2383	8.25404		ENSG00000160917	CPSF4	47.0256	101.308	2.4124	50.2485		ENSG00000169490	TM2D2	18.5112	50.8577	3.94773	24.4389
	ENSG00000159445	THEM4	28.78	51.6038	383.52	154.634		ENSG00000160469	BRSK1	4.24354	1.55246	24.045	9.947		ENSG00000160932	LY6E	128.303	75.0664	42.2161	81.8617		ENSG00000214309	MBLAC1	1.51841	28.91	42.8838	24.4374
	ENSG00000159450	TCHH	1.96865	5.04416	4.44045	3.81775		ENSG00000160551	TAOK1	13.4664	13.168	3.30835	9.98091		ENSG00000160948	VPS28	58.6394	16.906	138.432	71.3259		ENSG00000168646	AXIN2	2.07986	26.6532	44.5341	24.4224
	ENSG00000159459	UBR1	9.13356	26.9358	80.5006	38.8567		ENSG00000160563	MED27	18.4911	134.031	1.45557	51.3258		ENSG00000160949	TONSL	17.6762	280.332	41.9138	113.307		ENSG00000112699	GMDS	22.3555	22.2468	28.656	24.4194
	ENSG00000159461	AMFR	55.7249	78.2919	2.94273	45.6532		ENSG00000160570	DEDD2	60.5508	71.4308	5.95057	45.9774		ENSG00000160953	PWWP3A	18.5216	20.5721	58.0735	32.3891		ENSG00000157625	TAB3	7.43089	33.5373	32.2642	24.4108
	ENSG00000159479	MED8	51.4941	78.3739	11.4601	47.1094		ENSG00000160584	SIK3	12.0981	60.7173	13.6198	28.8118		ENSG00000160957	RECQL4	52.8743	1.71725	141.816	65.469		ENSG00000164163	ABCE1	39.0103	32.1556	2.06068	24.4089
	ENSG00000159496	RGL4	5.13546	26.7702	3.45854	11.788		ENSG00000160602	NEK8	1.80873	25.7839	16.232	14.6082		ENSG00000160959	LRRC14	16.1474	2.27026	61.4416	26.6198		ENSG00000107798	LIPA	42.7792	10.6795	19.7596	24.4061
	ENSG00000159579	RSPRY1	25.8449	5.72955	24.101	18.5585		ENSG00000160606	TLCD1	1.79716	47.4662	60.404	36.5558		ENSG00000160961	ZNF333	11.3979	33.6366	21.8861	22.3068		ENSG00000241015	TPM3P9	1.93862	66.7472	4.52835	24.4047
	ENSG00000159592	GPBP1L1	79.4658	32.3864	1.60267	37.8183		ENSG00000160613	PCSK7	12.53	27.0623	10.9498	16.8474		ENSG00000160972	PPP1R16A	12.5428	19.5228	20.5263	17.5306		ENSG00000083223	TUT7	13.3379	41.3625	18.4939	24.3981
	ENSG00000159593	NAE1	76.1625	60.3158	9.44675	48.6417		ENSG00000160633	SAFB	133.293	4.8253	1.82539	46.6478		ENSG00000160991	ORAI2	9.40236	173.591	61.8863	81.6267		ENSG00000128585	MKLN1	8.97789	18.0105	46.1587	24.3824
	ENSG00000159596	TMEM69	28.7198	28.2536	55.9191	37.6308		ENSG00000160679	CHTOP	72.8221	107.217	1.1442	60.3944		ENSG00000160993	ALKBH4	8.89639	101.568	16.8843	42.4497		ENSG00000162910	MRPL55	47.4015	14.1477	11.589	24.3794
	ENSG00000159650	UROC1	6.09635	212.077	46.7825	88.3186		ENSG00000160685	ZBTB7B	67.8772	121.091	13.8324	67.6001		ENSG00000160999	SH2B2	5.66586	97.6938	8.61979	37.3265		ENSG00000143643	TTC13	16.7756	1.51112	54.8488	24.3785
	ENSG00000159658	EFCAB14	34.8376	74.8851	5.00955	38.2441		ENSG00000160688	FLAD1	28.3585	93.7351	122.566	81.5533		ENSG00000161010	MRNIP	18.9214	49.2458	1.29374	23.1537		ENSG00000102226	USP11	22.6674	4.94188	45.5158	24.375
	ENSG00000159674	SPON2	59.9211	12.9425	22.513	31.7922		ENSG00000160691	SHC1	48.248	68.0164	67.0147	61.093		ENSG00000161011	SQSTM1	322.611	62.4145	16.329	133.785		ENSG00000154640	BTG3	3.29918	20.0987	49.7251	24.3743
	ENSG00000159685	CHCHD6	30.5471	54.2069	81.1059	55.2866		ENSG00000160695	VPS11	24.5273	19.3362	64.7834	36.2156		ENSG00000161013	MGAT4B	196.173	18.845	10.1751	75.0643		ENSG00000119979	DENND10	37.8305	26.1407	9.14704	24.3727
	ENSG00000159692	CTBP1	168.585	19.9998	82.0181	90.201		ENSG00000160703	NLRX1	4.65575	257.61	25.9091	96.0583		ENSG00000161016	RPL8	4797.97	1.61437	8.35176	1602.65		ENSG00000162542	TMCO4	28.7792	11.2012	33.125	24.3685
	ENSG00000159720	ATP6V0D1	71.4467	229.44	27.8118	109.566		ENSG00000160710	ADAR	106.809	15.4993	48.0762	56.7947		ENSG00000161021	MAML1	30.3727	21.5283	2.9584	18.2865		ENSG00000142751	GPN2	12.8851	35.1881	25.03	24.3677
	ENSG00000159733	ZFYVE28	11.6542	78.334	5.69676	31.895		ENSG00000160712	IL6R	121.036	1.66879	27.135	49.9467		ENSG00000161036	LRWD1	8.21388	1.25804	10.3232	6.59836		ENSG00000086015	MAST2	32.9331	24.342	15.8271	24.3674
	ENSG00000159761	C16orf86	2.24458	16.1141	36.4799	18.2795		ENSG00000160714	UBE2Q1	98.224	2.60808	5.31205	35.3814		ENSG00000161040	FBXL13	3.31866	140.348	319.306	154.324		ENSG00000149792	MRPL49	35.7616	13.0274	24.3082	24.3658
	ENSG00000159788	RGS12	51.8067	8.8927	52.7131	37.8042		ENSG00000160741	CRTC2	66.4495	17.935	104.917	63.1007		ENSG00000161048	NAPEPLD	4.10708	44.9861	197.387	82.1601		ENSG00000053372	MRTO4	29.6956	20.7509	22.5962	24.3476
	ENSG00000159792	PSKH1	20.309	17.1709	28.4329	21.9709		ENSG00000160746	ANO10	12.966	20.3055	118.909	50.727		ENSG00000161057	PSMC2	44.44	49.1081	5069.46	1721		ENSG00000126790	L3HYPDH	5.35835	3.2482	64.4073	24.338
	ENSG00000159840	ZYX	248.524	1.53298	208.378	152.811		ENSG00000160752	FDPS	245.854	156.115	93.7749	165.248		ENSG00000161091	MFSD12	62.2533	137.282	28.3879	75.9744		ENSG00000107863	ARHGAP21	14.4858	42.0443	16.4456	24.3252
	ENSG00000159842	ABR	86.8097	3.03255	68.2911	52.7111		ENSG00000160753	RUSC1	18.1217	97.6795	70.8793	62.2268		ENSG00000161132	PRODHLP	2.34668	65.2076	8.96082	25.505		ENSG00000163513	TGFBR2	27.7155	23.532	21.7164	24.3213
	ENSG00000159873	CCDC117	16.2264	3.14683	11.5613	10.3115		ENSG00000160767	ENTREP3	2.03289	104.038	17.1411	41.0706		ENSG00000161179	YDJC	19.1208	20.68	5.50676	15.1025		ENSG00000144283	PKP4	16.1654	39.3053	17.4699	24.3136
	ENSG00000159882	ZNF230	9.38182	11.9535	1.53251	7.62261		ENSG00000160781	PAQR6	2.73131	49.0121	247.388	99.7103		ENSG00000161202	DVL3	28.3318	22.1007	2.77948	17.7373		ENSG00000143324	XPR1	6.60632	22.1374	44.1863	24.31
	ENSG00000159884	CCDC107	20.6458	1.51047	52.4677	24.8747		ENSG00000160783	PMF1	21.0259	38.7344	20.8823	26.8809		ENSG00000161203	AP2M1	172.415	56.9796	40.7214	90.0387		ENSG00000292327	PPP2R3B	24.9268	22.2181	25.7776	24.3075
	ENSG00000159885	ZNF222	2.09707	45.6696	19.7073	22.4913		ENSG00000160785	SLC25A44	20.527	20.6312	2.41138	14.5232		ENSG00000161204	ABCF3	47.0593	12.644	60.2607	39.988		ENSG00000099904	ZDHHC8	10.3435	3.11525	59.4531	24.3039
	ENSG00000159905	ZNF221	3.11545	2.10556	251.618	85.6131		ENSG00000160789	LMNA	149.995	3.07845	2.68874	51.9207		ENSG00000161217	PCYT1A	20.201	11.5145	1.14459	10.9534		ENSG00000120656	TAF12	26.7851	33.4078	12.7117	24.3015
	ENSG00000159917	ZNF235	3.13241	310.321	97.0648	136.839		ENSG00000160796	NBEAL2	101.284	39.9859	23.8393	55.0365		ENSG00000161265	U2AF1L4	15.8071	20.7425	23.9125	20.154		ENSG00000116871	MAP7D1	66.7544	2.48423	3.6655	24.3014
	ENSG00000159921	GNE	10.8526	39.0916	16.907	22.2837		ENSG00000160799	CCDC12	95.5934	30.5025	21.1217	49.0725		ENSG00000161267	BDH1	30.6393	9.44764	31.0221	23.703		ENSG00000125695	-	1.77872	63.143	7.9553	24.2923
	ENSG00000160007	ARHGAP35	46.7336	18.8774	7.8348	24.4819		ENSG00000160803	UBQLN4	47.2094	40.2492	129.132	72.197		ENSG00000161277	THAP8	9.57941	9.32852	175.066	64.6579		ENSG00000102974	CTCF	28.4412	24.3073	20.116	24.2882
	ENSG00000160013	PTGIR	3.07971	1.23554	15.5436	6.61963		ENSG00000160813	PPP1R35	34.5567	39.7143	100.891	58.3875		ENSG00000161298	ZNF382	1.96723	2.8601	42.1299	15.6524		ENSG00000177045	SIX5	2.72556	57.0252	13.1102	24.287
	ENSG00000160014	CALM3	308.793	33.9725	1.63815	114.801		ENSG00000160818	GPATCH4	17.0381	113.126	95.4274	75.197		ENSG00000161328	LRRC56	3.60564	29.3394	7.4107	13.4519		ENSG00000291152	SBDSP1	55.5076	6.2484	11.0958	24.2839
	ENSG00000160049	DFFA	35.668	1.76425	2.54858	13.327		ENSG00000160867	FGFR4	3.37985	49.9484	45.7167	33.015		ENSG00000161395	PGAP3	9.67729	353.454	9.1801	124.104		ENSG00000236104	ZBTB22	10.276	25.9818	36.5855	24.2811
	ENSG00000160050	CCDC28B	17.6967	19.4149	3.59057	13.5674		ENSG00000160877	NACC1	40.9304	18.8423	49.3227	36.3651		ENSG00000161513	FDXR	3.1895	188.246	33.7796	75.0715		ENSG00000135503	ACVR1B	13.1596	29.1243	30.5428	24.2756
	ENSG00000160058	BSDC1	36.7283	148.125	12.9112	65.9215		ENSG00000160888	IER2	124.016	18.2806	18.1404	53.4789		ENSG00000161526	SAP30BP	52.3837	5213.51	6.85604	1757.58		ENSG00000174579	MSL2	25.4373	33.5225	13.8576	24.2725
	ENSG00000160062	ZBTB8A	1.77175	66.1494	45.6294	37.8502		ENSG00000160908	ZNF394	38.9933	49.8668	3.76305	30.8744		ENSG00000161533	ACOX1	7.43304	28.7347	3.13487	13.1009		ENSG00000179477	ALOX12B	2.23535	11.3775	59.1997	24.2708
	ENSG00000160072	ATAD3B	21.7703	13.9476	2.46922	12.7291		ENSG00000160917	CPSF4	39.5317	13.2869	41.1577	31.3255		ENSG00000161542	PRPSAP1	31.5213	7.9306	11.0403	16.8307		ENSG00000141096	DPEP3	2.23256	8.91489	61.6383	24.2619
	ENSG00000160075	SSU72	140.443	19.2019	302.185	153.943		ENSG00000160932	LY6E	129.516	14.2085	116.606	86.777		ENSG00000161547	SRSF2	66.7162	3.54453	4.19394	24.8182		ENSG00000267084	-	5.80771	64.7442	2.23011	24.2607
	ENSG00000160087	UBE2J2	60.7416	68.2565	36.5671	55.1884		ENSG00000160948	VPS28	56.4583	10.8722	45.4173	37.5826		ENSG00000161551	ZNF577	3.92241	2.84505	51.4901	19.4192		ENSG00000100263	RHBDD3	24.2304	2.24615	46.2795	24.252
	ENSG00000160094	ZNF362	15.9048	44.5276	17.471	25.9678		ENSG00000160949	TONSL	19.6113	8.0267	38.2024	21.9468		ENSG00000161558	TMEM143	11.8058	39.008	7.12993	19.3146		ENSG00000141580	WDR45B	60.2022	10.2141	2.33301	24.2498
	ENSG00000160111	CPAMD8	1.03043	27.9551	1.5949	10.1935		ENSG00000160953	PWWP3A	20.1074	10.2193	118.241	49.5225		ENSG00000161618	ALDH16A1	13.6235	66.1594	23.5569	34.4466		ENSG00000204923	FBXO48	2.46704	47.3632	22.9133	24.2478
	ENSG00000160113	NR2F6	24.788	13.7705	33.703	24.0872		ENSG00000160957	RECQL4	58.329	2.06337	50.5363	36.9762		ENSG00000161638	ITGA5	127.687	21.1135	132.776	93.8588		ENSG00000115970	THADA	18.2671	44.9119	9.53395	24.2377
	ENSG00000160117	ANKLE1	73.5135	27.9568	2.0523	34.5075		ENSG00000160959	LRRC14	11.8907	24.7645	17.724	18.1264		ENSG00000161642	ZNF385A	5.3616	25.3088	5.10585	11.9254		ENSG00000197299	BLM	12.6645	21.7997	38.2434	24.2359
	ENSG00000160124	MIX23	49.4442	13.3132	24.3776	29.045		ENSG00000160961	ZNF333	12.0099	290.431	18.5952	107.012		ENSG00000161647	MPP3	2.1305	172.016	13.5635	62.5702		ENSG00000136152	COG3	25.026	20.1569	27.5052	24.2294
	ENSG00000160131	VMA21	25.9643	19.0543	139.746	61.5881		ENSG00000160972	PPP1R16A	14.5031	178.827	50.2086	81.1796		ENSG00000161654	LSM12	28.5559	43.2969	19.1498	30.3342		ENSG00000179295	PTPN11	45.6588	15.0364	11.958	24.2177
	ENSG00000160190	SLC37A1	14.4113	7.91905	64.0904	28.8069		ENSG00000160991	ORAI2	8.56029	4972.11	10.8682	1663.85		ENSG00000161664	ASB16	2.16809	16.6899	119.776	46.2115		ENSG00000130731	METTL26	30.4078	2.95119	39.2875	24.2155
	ENSG00000160191	PDE9A	27.6526	114.57	14.1017	52.108		ENSG00000160993	ALKBH4	7.99816	27.7332	13.8429	16.5248		ENSG00000161677	JOSD2	19.9408	10.539	4.51757	11.6658		ENSG00000085719	CPNE3	24.3031	20.3644	27.9649	24.2108
	ENSG00000160193	WDR4	11.6103	4.4664	20.7764	12.2844		ENSG00000160999	SH2B2	2.15984	7.2921	14.261	7.90432		ENSG00000161681	SHANK1	9.24974	35.5216	1.2855	15.3523		ENSG00000101557	USP14	24.8328	9.38993	38.4096	24.2108
	ENSG00000160194	NDUFV3	20.1901	46.1961	59.5427	41.9763		ENSG00000161010	MRNIP	24.5697	4.56529	7.99129	12.3754		ENSG00000161682	FAM171A2	1.98883	5.03632	29.4719	12.1657		ENSG00000106133	NSUN5P2	2.7118	4.46248	65.451	24.2084
	ENSG00000160199	PKNOX1	9.62015	36.6541	47.4546	31.2429		ENSG00000161011	SQSTM1	303.575	3.07178	7.43075	104.692		ENSG00000161692	DBF4B	15.4553	3.29707	28.7657	15.8394		ENSG00000182141	ZNF708	4.44351	23.0472	45.1085	24.1997
	ENSG00000160201	U2AF1	127.472	73.6731	26.9102	76.0183		ENSG00000161013	MGAT4B	202.226	48.7515	2.02538	84.3344		ENSG00000161714	PLCD3	1.75165	3.55765	8.88194	4.73041		ENSG00000227939	RPL3P2	2.6599	59.7426	10.194	24.1988
	ENSG00000160207	HSF2BP	5.02013	242.457	13.49	86.989		ENSG00000161016	RPL8	5228.6	59.0861	22.6056	1770.1		ENSG00000161791	FMNL3	8.0698	8.19727	3.37229	6.54646		ENSG00000255741	-	1.87348	65.9397	4.78073	24.198
	ENSG00000160208	RRP1B	44.1095	36.8789	24.8786	35.289		ENSG00000161021	MAML1	29.2224	17.9421	300.729	115.964		ENSG00000161800	RACGAP1	70.236	3.92745	17.7115	30.625		ENSG00000242086	MUC20-OT1	28.3774	42.1162	2.09032	24.1946
	ENSG00000160209	PDXK	36.2938	39.5272	12.0858	29.3023		ENSG00000161036	LRWD1	8.26726	25.6387	199.432	77.7792		ENSG00000161813	LARP4	19.1334	47.163	2.96713	23.0878		ENSG00000184451	CCR10	3.44611	2.13472	66.9962	24.1923
	ENSG00000160211	G6PD	59.5562	22.8776	18.3194	33.5844		ENSG00000161040	FBXL13	3.46626	140.108	5118.18	1753.92		ENSG00000161847	RAVER1	49.7546	7.80402	10.9553	22.838		ENSG00000141098	GFOD2	18.7516	52.1031	1.70293	24.1859
	ENSG00000160213	CSTB	140.971	4.30703	8.42483	51.2341		ENSG00000161048	NAPEPLD	3.43604	31.7183	28.1799	21.1114		ENSG00000161860	SYCE2	28.2451	26.5535	71.3753	42.058		ENSG00000111859	NEDD9	16.9051	26.5005	29.147	24.1842
	ENSG00000160214	RRP1	40.6285	39.576	126.602	68.9354		ENSG00000161057	PSMC2	35.5015	18.5653	5.20556	19.7574		ENSG00000161888	SPC24	26.8131	131.461	14.3471	57.5406		ENSG00000137494	ANKRD42	1.93476	3.6716	66.9307	24.179
	ENSG00000160216	AGPAT3	40.164	5.89113	4.52873	16.8613		ENSG00000161091	MFSD12	62.3508	8.24432	3.99665	24.8639		ENSG00000161904	LEMD2	85.7792	3.78301	29.365	39.6424		ENSG00000177981	ASB8	22.7006	38.6962	11.1311	24.176
	ENSG00000160218	TRAPPC10	23.2783	10.1414	43.3484	25.5894		ENSG00000161179	YDJC	22.0771	31.8887	3.35204	19.106		ENSG00000161914	ZNF653	4.66821	11.4958	22.7932	12.9857		ENSG00000251022	THAP9-AS1	49.0956	13.3716	10.0301	24.1658
	ENSG00000160219	GAB3	3.71556	4.34652	36.0064	14.6895		ENSG00000161202	DVL3	25.5859	1.18029	35.9717	20.9126		ENSG00000161920	MED11	4.92842	1.60864	26.5741	11.037		ENSG00000165494	PCF11	41.8022	15.6883	15.0021	24.1642
	ENSG00000160221	GATD3	44.3366	362.881	75.217	160.811		ENSG00000161203	AP2M1	147.524	7.16831	57.7636	70.8186		ENSG00000161921	CXCL16	1.28492	15.0898	93.1817	36.5188		ENSG00000234684	SDCBP2-AS1	2.65569	9.85398	59.9778	24.1625
	ENSG00000160223	ICOSLG	5.94785	47.1804	228.046	93.7247		ENSG00000161204	ABCF3	36.4778	1.29612	1.09642	12.9568		ENSG00000161929	SCIMP	2.30115	107.854	5.56976	38.575		ENSG00000155256	ZFYVE27	42.1946	3.20835	27.0658	24.1562
	ENSG00000160226	CFAP410	14.8412	44.789	38.7495	32.7932		ENSG00000161217	PCYT1A	21.3447	2.73931	17.3357	13.8066		ENSG00000161939	RNASEK-C17orf49	6.41826	3.9548	8.14463	6.17257		ENSG00000171109	MFN1	14.2704	3.52769	54.6682	24.1554
	ENSG00000160233	LRRC3	5.21779	28.4811	38.2385	23.9791		ENSG00000161265	U2AF1L4	9.67441	10.7069	24.4897	14.957		ENSG00000161955	TNFSF13	8.6189	32.3866	2.09434	14.3666		ENSG00000085365	SCAMP1	16.4983	8.85846	47.0737	24.1435
	ENSG00000160255	ITGB2	369.066	25.7131	21.8399	138.873		ENSG00000161267	BDH1	32.1587	3.38722	163.413	66.3197		ENSG00000161956	SENP3	35.3945	1.29221	2.04792	12.9115		ENSG00000108433	GOSR2	12.3854	26.2618	33.765	24.1374
	ENSG00000160256	SLX9	60.3263	21.7002	4.5432	28.8566		ENSG00000161277	THAP8	6.9776	47.1589	33.5049	29.2138		ENSG00000161958	FGF11	1.49086	28.9818	1.5437	10.6721		ENSG00000154945	ANKRD40	17.3034	28.5739	26.5323	24.1366
	ENSG00000160271	RALGDS	38.1072	39.0196	43.2181	40.1149		ENSG00000161298	ZNF382	2.96754	9.07867	17.2499	9.76538		ENSG00000161960	EIF4A1	518.576	7.19585	10.6521	178.808		ENSG00000169087	HSPBAP1	4.23362	7.20358	60.969	24.1354
	ENSG00000160284	SPATC1L	30.1185	16.4261	6.27462	17.6064		ENSG00000161328	LRRC56	2.98149	26.676	10.8185	13.492		ENSG00000161970	RPL26	6865.94	1.59994	29.1699	2298.9		ENSG00000198642	KLHL9	11.5138	56.5289	4.35835	24.1337
	ENSG00000160285	LSS	34.7576	15.5346	10.5998	20.2974		ENSG00000161395	PGAP3	9.26539	127.47	30.3559	55.6971		ENSG00000161980	POLR3K	20.7025	18.667	3.54035	14.3033		ENSG00000069849	ATP1B3	61.6527	5.08555	5.64455	24.1276
	ENSG00000160293	VAV2	21.4256	23.7049	4.77823	16.6363		ENSG00000161513	FDXR	3.65987	6.43017	8.89116	6.32707		ENSG00000161981	SNRNP25	40.7455	2.07385	497.389	180.069		ENSG00000123395	ATG101	44.9609	18.2844	9.11367	24.1197
	ENSG00000160294	MCM3AP	41.4809	1.35065	357.828	133.553		ENSG00000161526	SAP30BP	44.3268	9.91129	2.18744	18.8085		ENSG00000161996	WDR90	11.0784	9.663	7247.66	2422.8		ENSG00000122376	SHLD2	11.863	3.36457	57.1259	24.1178
	ENSG00000160298	C21orf58	13.908	98.5721	53.5345	55.3382		ENSG00000161533	ACOX1	8.54125	14.6791	2.7306	8.6503		ENSG00000161999	JMJD8	22.0232	74.4769	20.2588	38.9196		ENSG00000006607	FARP2	2.89443	54.5206	14.9342	24.1164
	ENSG00000160299	PCNT	16.5614	10.6185	39.7245	22.3015		ENSG00000161542	PRPSAP1	30.6418	100.478	10.2995	47.1399		ENSG00000162004	CCDC78	1.63101	19.0172	38.3074	19.6519		ENSG00000112137	PHACTR1	37.3205	16.3816	18.6391	24.1137
	ENSG00000160305	DIP2A	21.6906	4.59827	21.3857	15.8915		ENSG00000161547	SRSF2	120.844	4.4543	4.01256	43.1035		ENSG00000162032	SPSB3	33.747	35.293	13.2786	27.4396		ENSG00000106603	COA1	58.6289	11.8393	1.86718	24.1118
	ENSG00000160310	PRMT2	93.6272	1.08291	29.3709	41.3603		ENSG00000161551	ZNF577	6.04207	2.11947	45.1093	17.757		ENSG00000162062	TEDC2	8.76379	22.9277	19.0682	16.9199		ENSG00000134851	TMEM165	31.9491	17.187	23.1976	24.1112
	ENSG00000160318	CLDND2	4.62473	9.24542	21.6285	11.8329		ENSG00000161558	TMEM143	8.9331	29.3786	8.75294	15.6882		ENSG00000162063	CCNF	31.1028	24.9226	2.46282	19.496		ENSG00000121766	ZCCHC17	25.8194	28.882	17.6218	24.1077
	ENSG00000160323	ADAMTS13	1.17314	1.58102	37.9346	13.5629		ENSG00000161618	ALDH16A1	18.3967	21.4861	29.2192	23.034		ENSG00000162065	TBC1D24	5.30997	92.3634	1.3165	32.9966		ENSG00000107077	KDM4C	16.5451	7.26752	48.5097	24.1075
	ENSG00000160325	CACFD1	4.12384	6.87205	16.1866	9.06084		ENSG00000161638	ITGA5	72.3189	8.47699	71.6206	50.8055		ENSG00000162066	AMDHD2	3.91459	5.19058	35.0331	14.7127		ENSG00000204634	TBC1D8	27.1813	41.3373	3.75339	24.0907
	ENSG00000160336	ZNF761	7.23752	15.997	18.6999	13.9782		ENSG00000161642	ZNF385A	3.81809	1.99426	6.6058	4.13938		ENSG00000162073	PAQR4	23.136	7.6361	6.32097	12.3644		ENSG00000129824	RPS4Y1	1.8817	58.7098	11.6608	24.0841
	ENSG00000160352	ZNF714	4.96017	20.3808	22.5422	15.9611		ENSG00000161647	MPP3	1.61839	15.3567	10.3328	9.10264		ENSG00000162076	FLYWCH2	61.2467	2.9908	31.5732	31.9369		ENSG00000081320	STK17B	31.7669	21.6072	18.8755	24.0832
	ENSG00000160392	C19orf47	16.3948	5.15964	90.5865	37.3803		ENSG00000161654	LSM12	30.0574	1.92552	13.8736	15.2855		ENSG00000162078	ZG16B	7.94272	1.46938	1.7308	3.7143		ENSG00000101849	TBL1X	24.0159	2.19603	46.029	24.0803
	ENSG00000160404	TOR2A	21.2537	114.19	9.91754	48.4539		ENSG00000161677	JOSD2	26.9674	8.04178	68.0057	34.3383		ENSG00000162086	ZNF75A	19.2843	1.4179	5.98388	8.89535		ENSG00000089723	OTUB2	2.12011	24.8577	45.2625	24.0801
	ENSG00000160408	ST6GALNAC6	9.08585	24.0421	1.052	11.3933		ENSG00000161681	SHANK1	8.59425	72.4221	4.78289	28.5997		ENSG00000162104	ADCY9	9.52068	1.18208	27.1322	12.6116		ENSG00000153037	SRP19	18.3923	17.8823	35.9655	24.08
	ENSG00000160410	SHKBP1	117.472	17.3138	4.47889	46.4215		ENSG00000161682	FAM171A2	1.98141	17.3958	1.64977	7.00899		ENSG00000162129	CLPB	10.2369	9.15505	56.5761	25.3227		ENSG00000140157	NIPA2	18.3184	37.3418	16.5704	24.0769
	ENSG00000160439	RDH13	28.6985	34.3823	8.64093	23.9073		ENSG00000161692	DBF4B	16.2408	23.5961	32.7656	24.2008		ENSG00000162139	NEU3	14.5945	32.0307	9.7538	18.793		ENSG00000185404	SP140L	60.1937	6.80286	5.1887	24.0618
	ENSG00000160445	ZER1	16.9526	7.00556	5.29826	9.75214		ENSG00000161714	PLCD3	1.17904	21.8366	18.4481	13.8212		ENSG00000162144	CYB561A3	29.0972	5.0381	24.5496	19.5616		ENSG00000100359	SGSM3	39.7673	2.44937	29.9393	24.052
	ENSG00000160446	ZDHHC12	33.0761	1.74396	15.593	16.8044		ENSG00000161791	FMNL3	8.78933	19.7308	8.10671	12.209		ENSG00000162148	PPP1R32	3.99863	375.677	8.51274	129.396		ENSG00000127720	METTL25	4.38357	9.03469	58.7321	24.0501
	ENSG00000160447	PKN3	7.62714	6.41216	23.7264	12.5886		ENSG00000161800	RACGAP1	69.048	86.2662	1.78506	52.3664		ENSG00000162174	ASRGL1	15.2645	7443.11	13.4425	2490.6		ENSG00000102699	PARP4	33.7793	17.0007	21.3574	24.0458
	ENSG00000160460	SPTBN4	1.33512	19.969	5.68717	8.99711		ENSG00000161813	LARP4	17.5239	3.90884	13.6879	11.7069		ENSG00000162188	GNG3	3.91129	20.7876	18.9183	14.539		ENSG00000175602	CCDC85B	16.1117	31.6979	24.3059	24.0385
	ENSG00000160469	BRSK1	6.86165	28.9592	113.738	49.8529		ENSG00000161847	RAVER1	28.7122	6.99526	1.83545	12.5143		ENSG00000162191	UBXN1	226.321	39.3924	27.798	97.8372		ENSG00000277734	TRAC	3.81321	1.72321	66.5565	24.031
	ENSG00000160551	TAOK1	18.5381	39.5919	23.7567	27.2955		ENSG00000161860	SYCE2	18.7867	2.27928	8.68095	9.91565		ENSG00000162194	LBHD1	5.50258	11.7933	6.95191	8.0826		ENSG00000114853	ZBTB47	6.57469	13.3016	52.192	24.0228
	ENSG00000160563	MED27	28.9175	17.8093	16.3138	21.0135		ENSG00000161888	SPC24	24.6945	1.72653	73.5955	33.3389		ENSG00000162222	TTC9C	60.8232	26.9408	19.0295	35.5978		ENSG00000083123	BCKDHB	4.67312	65.3724	2.0186	24.0214
	ENSG00000160570	DEDD2	37.0289	1.66025	33.7172	24.1355		ENSG00000161904	LEMD2	91.4103	3.33258	17.8134	37.5188		ENSG00000162227	TAF6L	15.8097	35.0931	4.95264	18.6185		ENSG00000035403	VCL	38.5529	20.5236	12.9715	24.016
	ENSG00000160584	SIK3	16.6249	2.86225	5.77589	8.421		ENSG00000161914	ZNF653	3.80802	7.03012	24.5013	11.7798		ENSG00000162231	NXF1	55.0001	6.68439	227.111	96.2652		ENSG00000133316	WDR74	60.312	7.84216	3.88673	24.0136
	ENSG00000160602	NEK8	2.57005	19.8965	1.86241	8.10966		ENSG00000161920	MED11	5.55505	26.8492	23.6762	18.6935		ENSG00000162236	STX5	34.0784	33.0991	3.93878	23.7054		ENSG00000143228	NUF2	52.8318	5.19293	14.0051	24.01
	ENSG00000160606	TLCD1	3.28303	124.862	5.5969	44.5806		ENSG00000161921	CXCL16	2.57048	3.53632	19.0309	8.37923		ENSG00000162244	RPL29	2252.76	3.77286	53.6603	770.065		ENSG00000118579	MED28	16.7514	42.8073	12.4647	24.0078
	ENSG00000160613	PCSK7	19.3788	114.439	20.8624	51.5601		ENSG00000161929	SCIMP	2.02204	456.089	83.1876	180.433		ENSG00000162298	SYVN1	24.1697	4.98868	12.4739	13.8774		ENSG00000173039	RELA	49.9481	11.3979	10.6744	24.0068
	ENSG00000160633	SAFB	132.609	85.2477	27.7199	81.8589		ENSG00000161939	RNASEK-C17orf49	7.59832	8614.16	4.65486	2875.47		ENSG00000162300	ZFPL1	19.0806	13.3777	43.7818	25.4134		ENSG00000142856	ITGB3BP	43.6766	24.5907	3.71271	23.9933
	ENSG00000160679	CHTOP	112.277	47.7135	40.6329	66.8743		ENSG00000161955	TNFSF13	7.4481	17.9477	6.52593	10.6406		ENSG00000162302	RPS6KA4	20.7871	47.0546	22.1169	29.9862		ENSG00000172586	CHCHD1	28.1798	1.85419	41.9258	23.9866
	ENSG00000160685	ZBTB7B	90.2571	76.7086	16.1478	61.0378		ENSG00000161956	SENP3	26.0368	35.1928	2.7542	21.3279		ENSG00000162337	LRP5	29.7338	11.1608	2016.52	685.803		ENSG00000025434	NR1H3	24.8932	34.3327	12.7285	23.9848
	ENSG00000160688	FLAD1	47.6804	23.219	2.63016	24.5099		ENSG00000161958	FGF11	4.25826	10.9829	2.35851	5.86655		ENSG00000162341	TPCN2	3.37498	24.8471	22.1147	16.7789		ENSG00000085224	ATRX	51.2935	16.478	4.17761	23.983
	ENSG00000160691	SHC1	76.2264	10.3322	3.33393	29.9642		ENSG00000161960	EIF4A1	458.3	18.052	2.10658	159.486		ENSG00000162368	CMPK1	67.9279	10.1383	18.3078	32.1247		ENSG00000156521	TYSND1	6.02105	46.487	19.4112	23.9731
	ENSG00000160695	VPS11	22.5422	153.565	18.8348	64.9807		ENSG00000161970	RPL26	8114.55	1.89545	6.68539	2707.71		ENSG00000162377	COA7	26.481	10.9981	29.248	22.2424		ENSG00000219435	CATSPERZ	7.64661	27.0874	37.1613	23.9651
	ENSG00000160703	NLRX1	10.3915	87.4856	127.165	75.0141		ENSG00000161980	POLR3K	19.232	33.2054	29.4833	27.3069		ENSG00000162378	ZYG11B	5.79623	14.6439	32.8857	17.7753		ENSG00000138190	EXOC6	5.47083	64.7677	1.64056	23.9597
	ENSG00000160710	ADAR	147.152	115.458	110.714	124.441		ENSG00000161981	SNRNP25	33.4128	5.21103	4.4922	14.372		ENSG00000162384	CZIB	44.0729	26.484	5.35254	25.3031		ENSG00000179938	GOLGA8J	2.15192	23.5795	46.1465	23.9593
	ENSG00000160712	IL6R	87.1326	54.8123	82.1598	74.7015		ENSG00000161996	WDR90	10.8654	31.0015	462.744	168.204		ENSG00000162385	MAGOH	92.6882	7.68171	77.787	59.3856		ENSG00000100167	SEPTIN3	42.8255	2.63809	26.3968	23.9535
	ENSG00000160714	UBE2Q1	112.648	21.2106	45.1798	59.6796		ENSG00000161999	JMJD8	16.0403	5.37075	8592.22	2871.21		ENSG00000162390	ACOT11	5.02318	18.8405	25.6489	16.5042		ENSG00000182179	UBA7	29.0337	8.26694	34.5595	23.9534
	ENSG00000160741	CRTC2	52.873	278.313	76.0155	135.734		ENSG00000162004	CCDC78	1.75999	3.17382	17.4566	7.46346		ENSG00000162396	PARS2	5.28989	3.62032	7.57284	5.49435		ENSG00000161847	RAVER1	32.315	20.9781	18.5646	23.9526
	ENSG00000160746	ANO10	23.9246	25.4587	25.3649	24.9161		ENSG00000162032	SPSB3	33.4392	18.3926	31.7852	27.8724		ENSG00000162402	USP24	19.2861	211.755	41.9565	90.9992		ENSG00000117859	OSBPL9	33.6222	2.40687	35.8192	23.9494
	ENSG00000160752	FDPS	256.223	3.52955	10.7109	90.1545		ENSG00000162062	TEDC2	4.87605	45.0448	8.74119	19.554		ENSG00000162408	NOL9	6.42474	3.46401	97.8589	35.9159		ENSG00000146707	POMZP3	24.8776	2.47206	44.4754	23.9417
	ENSG00000160753	RUSC1	23.1411	3.57171	151.67	59.461		ENSG00000162063	CCNF	30.5539	10.1148	16.6117	19.0934		ENSG00000162413	KLHL21	42.8061	52.1899	3.95597	32.984		ENSG00000007545	CRAMP1	16.4968	43.9652	11.3512	23.9377
	ENSG00000160767	ENTREP3	3.08534	47.2168	83.9573	44.7531		ENSG00000162065	TBC1D24	4.44658	22.1843	1.83201	9.48763		ENSG00000162419	GMEB1	7.51452	18.8443	5.96985	10.7762		ENSG00000197530	MIB2	38.8882	22.113	10.8061	23.9357
	ENSG00000160781	PAQR6	2.87015	32.5028	113.631	49.668		ENSG00000162066	AMDHD2	2.9434	9.53687	35.7224	16.0676		ENSG00000162430	SELENON	27.9793	50.6013	19.7282	32.7696		ENSG00000174547	MRPL11	48.9254	4.92653	17.9547	23.9356
	ENSG00000160783	PMF1	44.2329	173.607	53.121	90.3202		ENSG00000162073	PAQR4	18.689	8.75568	5.40873	10.9511		ENSG00000162433	AK4	9.25635	25.2735	5.77082	13.4336		ENSG00000151692	RNF144A	8.63885	2.83997	60.3278	23.9356
	ENSG00000160785	SLC25A44	25.7137	90.5634	23.7313	46.6695		ENSG00000162076	FLYWCH2	42.927	16.1711	32.0686	30.3889		ENSG00000162434	JAK1	43.0042	2128.22	45.7666	738.998		ENSG00000168118	RAB4A	40.7225	27.0074	4.0674	23.9324
	ENSG00000160789	LMNA	132.338	104.672	277.892	171.634		ENSG00000162078	ZG16B	10.7987	19.2526	4.95753	11.6696		ENSG00000162437	RAVER2	9.69726	23.218	11.1635	14.6929		ENSG00000186451	SPATA12	3.09251	15.6079	53.0936	23.9313
	ENSG00000160796	NBEAL2	87.5097	67.2907	24.5369	59.7791		ENSG00000162086	ZNF75A	24.0623	8.77356	4.59872	12.4782		ENSG00000162441	LZIC	21.8504	14.1335	25.4166	20.4668		ENSG00000215440	NPEPL1	49.2977	17.872	4.60475	23.9248
	ENSG00000160799	CCDC12	118.53	45.9749	2.57237	55.6926		ENSG00000162104	ADCY9	9.52565	17.5572	15.9048	14.3292		ENSG00000162482	AKR7A3	3.24488	24.6123	9.91099	12.5894		ENSG00000121481	RNF2	13.4003	56.6394	1.71968	23.9198
	ENSG00000160803	UBQLN4	66.6407	71.2343	3.23809	47.0377		ENSG00000162129	CLPB	9.33034	3.66908	43.9503	18.9832		ENSG00000162496	DHRS3	2.05468	35.1822	37.362	24.8663		ENSG00000120158	RCL1	5.79941	61.9063	4.04945	23.9184
	ENSG00000160813	PPP1R35	78.1628	1.36487	47.618	42.3819		ENSG00000162139	NEU3	9.70699	228.319	9.84523	82.6236		ENSG00000162511	LAPTM5	406.165	3.68937	9.09383	139.649		ENSG00000166987	MBD6	21.5003	8.29989	41.9479	23.916
	ENSG00000160818	GPATCH4	66.1603	60.3674	27.0134	51.1804		ENSG00000162144	CYB561A3	20.6111	7.16735	25.2554	17.678		ENSG00000162517	PEF1	29.14	68.2558	22.5507	39.9822		ENSG00000087111	PIGS	33.7904	10.9767	26.9761	23.9144
	ENSG00000160867	FGFR4	2.22295	1.20628	144.574	49.3343		ENSG00000162148	PPP1R32	6.1013	47.1165	8.94952	20.7224		ENSG00000162521	RBBP4	49.5601	19.7375	3.36908	24.2222		ENSG00000085449	WDFY1	50.378	16.1675	5.19095	23.9121
	ENSG00000160877	NACC1	61.2951	272.742	80.3835	138.14		ENSG00000162174	ASRGL1	17.3112	13.4167	9.08799	13.2719		ENSG00000162522	KIAA1522	3.00298	5.81914	2.71209	3.84474		ENSG00000189180	ZNF33A	13.6556	46.8846	11.1916	23.9106
	ENSG00000160888	IER2	266.469	54.7459	111.602	144.272		ENSG00000162188	GNG3	3.17807	54.5099	12.9775	23.5552		ENSG00000162526	TSSK3	1.98127	50.4065	369.298	140.562		ENSG00000204618	RNF39	9.46511	41.1198	21.1455	23.9102
	ENSG00000160908	ZNF394	57.8296	72.135	69.3219	66.4288		ENSG00000162191	UBXN1	232.43	26.781	22.0709	93.7607		ENSG00000162542	TMCO4	21.6241	95.9997	27.1579	48.2606		ENSG00000179526	SHARPIN	58.5183	2.50835	10.674	23.9002
	ENSG00000160917	CPSF4	79.9423	131.972	67.6361	93.1836		ENSG00000162194	LBHD1	6.6613	4462.55	8.23663	1492.48		ENSG00000162545	CAMK2N1	9.33468	6.57325	54.0075	23.3051		ENSG00000107372	ZFAND5	54.066	13.3725	4.25904	23.8992
	ENSG00000160932	LY6E	167.959	99.3824	60.5788	109.307		ENSG00000162222	TTC9C	50.6098	22.7294	20.2195	31.1863		ENSG00000162572	SCNN1D	3.19643	6.6066	2.91085	4.23796		ENSG00000107443	CCNJ	10.1983	47.6885	13.7991	23.8953
	ENSG00000160948	VPS28	92.9959	29.4234	1.31594	41.2451		ENSG00000162227	TAF6L	15.8306	10.9963	2.38818	9.73835		ENSG00000162585	FAAP20	15.1137	21.7551	22.2784	19.7158		ENSG00000089356	FXYD3	4.81166	41.8596	25.0079	23.8931
	ENSG00000160949	TONSL	29.8786	21.9162	61.2185	37.6711		ENSG00000162231	NXF1	42.8811	24.1767	228.732	98.5966		ENSG00000162600	OMA1	8.62197	7.35582	11.3294	9.10238		ENSG00000110108	TMEM109	51.0534	16.5077	4.08803	23.883
	ENSG00000160953	PWWP3A	20.7492	63.8469	291.822	125.473		ENSG00000162236	STX5	21.4297	30.6269	6.46555	19.5074		ENSG00000162601	MYSM1	11.7183	42.1034	5.12998	19.6506		ENSG00000136279	DBNL	27.3896	21.7171	22.5383	23.8817
	ENSG00000160957	RECQL4	72.2905	21.7242	30.2901	41.4349		ENSG00000162244	RPL29	4590.91	3.92091	55.0507	1549.96		ENSG00000162604	TM2D1	21.2657	8.76063	28.3738	19.4667		ENSG00000204475	NCR3	2.59939	7.33745	61.6924	23.8764
	ENSG00000160959	LRRC14	20.3054	14.8001	66.7767	33.9608		ENSG00000162298	SYVN1	25.5603	80.8073	11.7327	39.3668		ENSG00000162607	USP1	38.983	24.8788	8.72419	24.1954		ENSG00000006468	ETV1	3.05078	64.4738	4.09239	23.8723
	ENSG00000160961	ZNF333	16.6929	22.8012	161.828	67.1072		ENSG00000162300	ZFPL1	13.5052	24.9765	40.3702	26.284		ENSG00000162613	FUBP1	30.6446	7.4757	11.6774	16.5992		ENSG00000107816	LZTS2	36.3608	30.7473	4.45785	23.8553
	ENSG00000160972	PPP1R16A	24.7647	15.496	100.112	46.791		ENSG00000162302	RPS6KA4	28.2239	6.70044	22.9651	19.2965		ENSG00000162616	DNAJB4	8.34175	39.9915	19.8959	22.7431		ENSG00000106330	MOSPD3	56.3296	6.3758	8.84879	23.8514
	ENSG00000160991	ORAI2	16.6348	9.03177	29.9308	18.5325		ENSG00000162337	LRP5	29.878	38.6156	4710.43	1592.97		ENSG00000162623	TYW3	18.3372	9.93419	36.2	21.4905		ENSG00000233369	GTF2IP4	64.353	5.19847	1.98252	23.8447
	ENSG00000160993	ALKBH4	9.96899	2.87573	21.1541	11.3329		ENSG00000162341	TPCN2	4.94503	99.7789	24.967	43.2303		ENSG00000162636	EEIG2	15.6775	22.7087	27.2383	21.8748		ENSG00000163714	U2SURP	51.0733	8.54095	11.9046	23.8396
	ENSG00000160999	SH2B2	4.47797	35.193	78.866	39.5123		ENSG00000162368	CMPK1	76.1846	6.00708	13.468	31.8866		ENSG00000162639	HENMT1	26.8635	1.53085	6.71755	11.704		ENSG00000183397	TEKTIP1	1.51041	21.9338	48.0581	23.8341
	ENSG00000161010	MRNIP	34.8798	321.27	26.0458	127.399		ENSG00000162377	COA7	22.1005	6.49732	23.5656	17.3878		ENSG00000162642	C1orf52	12.9958	2.05827	15.8406	10.2982		ENSG00000290920	-	1.60766	49.7108	20.1302	23.8162
	ENSG00000161011	SQSTM1	330.465	267.029	15.1782	204.224		ENSG00000162378	ZYG11B	5.40733	19.805	29.269	18.1604		ENSG00000162650	ATXN7L2	5.41648	400.6	13.4301	139.815		ENSG00000196812	ZSCAN16	2.96376	27.4341	41.0461	23.8147
	ENSG00000161013	MGAT4B	276.782	3873.14	24.185	1391.37		ENSG00000162384	CZIB	34.3021	7.53144	4.85458	15.5627		ENSG00000162664	ZNF326	5.89936	33.4444	30.207	23.1836		ENSG00000036448	MYOM2	6.4248	38.1979	26.7945	23.8057
	ENSG00000161016	RPL8	4116.24	39.8103	15.3577	1390.47		ENSG00000162385	MAGOH	89.4115	42.4017	77.8692	69.8941		ENSG00000162676	GFI1	116.968	53.7677	14.7261	61.8208		ENSG00000233527	ZNF529-AS1	6.0846	3.39463	61.935	23.8047
	ENSG00000161021	MAML1	41.5187	16.6561	9.25788	22.4776		ENSG00000162390	ACOT11	5.37087	8.1226	24.4181	12.6372		ENSG00000162688	AGL	1.67668	3.65961	4.8744	3.40357		ENSG00000291073	-	9.85574	3.84152	57.7065	23.8013
	ENSG00000161036	LRWD1	17.49	4.96212	3.0889	8.51369		ENSG00000162396	PARS2	7.30647	22.4449	6.32475	12.0254		ENSG00000162694	EXTL2	7.52858	20.2792	5.93917	11.249		ENSG00000225921	NOL7	61.729	7.80467	1.86961	23.8011
	ENSG00000161040	FBXL13	5.1535	4.78178	32.8146	14.25		ENSG00000162402	USP24	19.5454	8.86183	38.06	22.1558		ENSG00000162695	SLC30A7	4.82617	11.5118	125.309	47.2158		ENSG00000142599	RERE	38.0996	7.44639	25.8277	23.7912
	ENSG00000161048	NAPEPLD	3.268	50.8664	323.735	125.956		ENSG00000162408	NOL9	7.7942	43.651	103.947	51.7975		ENSG00000162702	ZNF281	17.5397	5.17974	2.09707	8.27216		ENSG00000163072	NOSTRIN	4.15948	19.3008	47.9059	23.7887
	ENSG00000161057	PSMC2	59.308	87.6862	255.405	134.133		ENSG00000162413	KLHL21	43.9183	9.94305	5.1424	19.6679		ENSG00000162704	ARPC5	48.4772	34.0049	6.67553	29.7192		ENSG00000137574	TGS1	19.6647	45.1665	6.52953	23.7869
	ENSG00000161091	MFSD12	91.2876	1.12626	5010.21	1700.87		ENSG00000162419	GMEB1	8.14838	23.8188	6.64734	12.8715		ENSG00000162711	NLRP3	29.0085	9.04804	4.42389	14.1602		ENSG00000143515	ATP8B2	9.69836	38.0364	23.6038	23.7795
	ENSG00000161132	PRODHLP	1.33378	39.5683	40.2058	27.036		ENSG00000162430	SELENON	23.5176	1.3336	20.5813	15.1442		ENSG00000162714	ZNF496	7.43949	11.6273	17.1075	12.0581		ENSG00000158480	SPATA2	3.00783	60.2936	8.0357	23.779
	ENSG00000161179	YDJC	54.4998	39.8622	16.3128	36.8916		ENSG00000162433	AK4	7.0727	2.69374	6.75885	5.50843		ENSG00000162722	TRIM58	3.16337	20.397	52.9183	25.4929		ENSG00000134809	TIMM10	55.3179	4.58117	11.4311	23.7767
	ENSG00000161202	DVL3	40.1181	227.213	5.17768	90.8363		ENSG00000162434	JAK1	40.1973	395.158	43.1443	159.5		ENSG00000162729	IGSF8	7.91844	38.4252	28.1217	24.8218		ENSG00000145882	PCYOX1L	13.6837	2.00328	55.6363	23.7744
	ENSG00000161203	AP2M1	233.936	44.1109	3.76678	93.9379		ENSG00000162437	RAVER2	9.97008	27.4677	8.74366	15.3938		ENSG00000162734	PEA15	55.0927	26.1626	6.0794	29.1116		ENSG00000148484	RSU1	32.6236	18.9473	19.7524	23.7744
	ENSG00000161204	ABCF3	42.0583	27.8762	59.7026	43.2124		ENSG00000162438	CTRC	1.29988	53.0539	23.1117	25.8218		ENSG00000162735	PEX19	21.433	7.58185	2.23441	10.4164		ENSG00000133884	DPF2	34.0551	26.0597	11.204	23.7729
	ENSG00000161217	PCYT1A	26.8276	11.5052	95.0015	44.4448		ENSG00000162441	LZIC	18.7319	2.83135	7.66678	9.74334		ENSG00000162736	NCSTN	72.7494	16.0439	10.3957	33.063		ENSG00000215256	DHRS4-AS1	7.14377	61.5325	2.56862	23.7483
	ENSG00000161265	U2AF1L4	11.6563	41.3518	1.24722	18.0851		ENSG00000162482	AKR7A3	1.77178	1.14658	40.9568	14.625		ENSG00000162757	C1orf74	2.54846	13.7499	50.9704	22.4229		ENSG00000160961	ZNF333	6.21003	20.6023	44.4274	23.7466
	ENSG00000161267	BDH1	40.181	7.78843	47.7259	31.8984		ENSG00000162496	DHRS3	1.74206	16.0747	10.7705	9.5291		ENSG00000162763	LRRC52	1.73745	27.9217	20.1362	16.5985		ENSG00000100354	TNRC6B	8.06541	18.1602	44.9932	23.7396
	ENSG00000161277	THAP8	9.58333	2.2673	39.8715	17.2407		ENSG00000162511	LAPTM5	399.548	10.7043	21.6096	143.954		ENSG00000162769	FLVCR1	7.66777	14.2674	67.3576	29.7642		ENSG00000076321	KLHL20	15.254	28.1687	27.7793	23.734
	ENSG00000161298	ZNF382	1.08384	4.47711	231.322	78.9609		ENSG00000162517	PEF1	26.8408	4.33237	2.36711	11.1801		ENSG00000162772	ATF3	7.04643	5.44627	2.16414	4.88561		ENSG00000139436	GIT2	55.6331	9.82225	5.72074	23.7254
	ENSG00000161328	LRRC56	4.15267	12.3291	41.3231	19.2683		ENSG00000162521	RBBP4	54.2302	18.4544	400.491	157.725		ENSG00000162775	RBM15	22.8475	8.82652	1.29601	10.99		ENSG00000173621	LRFN4	31.266	7.0413	32.8526	23.72
	ENSG00000161395	PGAP3	12.1185	7.56622	27.4981	15.7276		ENSG00000162522	KIAA1522	2.93835	10.8068	27.6755	13.8069		ENSG00000162777	DENND2D	75.5233	136.931	4.34988	72.2682		ENSG00000121297	TSHZ3	15.9776	2.97343	52.1871	23.7127
	ENSG00000161513	FDXR	6.88585	52.5667	12.1761	23.8762		ENSG00000162526	TSSK3	1.13987	12.926	54.8696	22.9785		ENSG00000162783	IER5	48.2087	1.83727	5.08871	18.3782		ENSG00000162129	CLPB	13.9527	30.8222	26.3527	23.7092
	ENSG00000161526	SAP30BP	59.5626	10.5936	40.3378	36.8313		ENSG00000162542	TMCO4	20.3323	18.6997	2.55556	13.8625		ENSG00000162813	BPNT1	17.7787	8.28535	19.2291	15.0977		ENSG00000041880	PARP3	31.987	16.6483	22.4714	23.7022
	ENSG00000161533	ACOX1	11.9396	37.4914	7.99013	19.1404		ENSG00000162545	CAMK2N1	11.2508	40.1189	2.58058	17.9835		ENSG00000162819	BROX	23.6584	4.72533	74.6588	34.3475		ENSG00000140983	RHOT2	61.9877	1.67198	7.42605	23.6952
	ENSG00000161542	PRPSAP1	35.4791	186.816	1.5685	74.6211		ENSG00000162572	SCNN1D	5.17885	32.2458	16.3531	17.9259		ENSG00000162825	NBPF20	1.60635	16.9101	58.0142	25.5102		ENSG00000011260	UTP18	50.6235	10.958	9.49824	23.6932
	ENSG00000161547	SRSF2	194.396	7.50118	4.57677	68.8246		ENSG00000162585	FAAP20	22.8482	1.2233	11.4639	11.8452		ENSG00000162851	TFB2M	15.5595	51.508	18.9302	28.6659		ENSG00000114120	SLC25A36	36.8749	23.0128	11.1873	23.6917
	ENSG00000161551	ZNF577	6.17723	13.9692	12.5371	10.8945		ENSG00000162600	OMA1	9.69506	7.246	5.44999	7.46368		ENSG00000162852	CNST	15.554	28.5693	25.4124	23.1786		ENSG00000171570	RAB4B-EGLN2	4.10417	8.09434	58.8514	23.6833
	ENSG00000161558	TMEM143	15.1802	23.766	7.01668	15.321		ENSG00000162601	MYSM1	11.8151	20.1052	19.5899	17.1701		ENSG00000162869	PPP1R21	16.8504	6.47619	1.47129	8.26596		ENSG00000197136	PCNX3	29.317	20.294	21.4353	23.6821
	ENSG00000161609	KASH5	1.08438	114.948	54.8307	56.9544		ENSG00000162604	TM2D1	16.5974	14.5112	9.75455	13.621		ENSG00000162881	OXER1	6.25381	2.48579	14.8485	7.86271		ENSG00000120071	KANSL1	25.1201	14.5415	31.3808	23.6808
	ENSG00000161618	ALDH16A1	23.8407	4.5165	10.511	12.956		ENSG00000162607	USP1	36.4434	26.222	11.9859	24.8838		ENSG00000162882	HAAO	8.38576	11.0374	17.2987	12.2406		ENSG00000178607	ERN1	9.25572	33.1233	28.6587	23.6792
	ENSG00000161638	ITGA5	110.223	1.75092	36.2454	49.4065		ENSG00000162613	FUBP1	27.4299	15.1566	19.3841	20.6568		ENSG00000162885	B3GALNT2	18.0562	48.2055	16.623	27.6282		ENSG00000139146	SINHCAF	60.0746	4.3642	6.59073	23.6765
	ENSG00000161642	ZNF385A	6.21628	48.2842	181.694	78.7315		ENSG00000162614	NEXN	1.47426	5.46502	40.6486	15.8626		ENSG00000162889	MAPKAPK2	111.287	21.148	3.85708	45.4305		ENSG00000138050	THUMPD2	30.3942	23.6222	16.9968	23.671
	ENSG00000161647	MPP3	1.02752	1.65744	6.2359	2.97362		ENSG00000162616	DNAJB4	8.73657	9.65451	29.8756	16.0889		ENSG00000162894	FCMR	1.33817	66.5121	7.56118	25.1371		ENSG00000067113	PLPP1	4.71388	33.8544	32.4413	23.6698
	ENSG00000161654	LSM12	44.3947	30.1393	13.2443	29.2594		ENSG00000162623	TYW3	18.1658	124.057	7.06855	49.7638		ENSG00000162909	CAPN2	57.9113	2.84945	19.0756	26.6121		ENSG00000138794	CASP6	25.2885	1.65015	44.0394	23.6593
	ENSG00000161664	ASB16	1.27005	9.97312	20.6578	10.6337		ENSG00000162636	EEIG2	13.9029	2.30716	19.4256	11.8785		ENSG00000162910	MRPL55	23.1169	1.47739	108.499	44.3645		ENSG00000198417	MT1F	10.7594	53.5811	6.62201	23.6542
	ENSG00000161677	JOSD2	33.5712	3.04965	152.471	63.0307		ENSG00000162639	HENMT1	24.7151	8.62659	14.3214	15.8877		ENSG00000162923	WDR26	23.1813	5.27262	57.6449	28.6996		ENSG00000108622	ICAM2	1.5907	5.66475	63.7	23.6518
	ENSG00000161681	SHANK1	9.95326	21.1986	5.78228	12.3114		ENSG00000162642	C1orf52	14.5975	5.03873	26.9562	15.5308		ENSG00000162924	REL	8.15309	8.38704	26.6614	14.4005		ENSG00000198825	INPP5F	9.20711	36.6647	25.0808	23.6509
	ENSG00000161682	FAM171A2	3.48789	3.35777	1.55547	2.80038		ENSG00000162650	ATXN7L2	4.97076	16.0427	15.5387	12.1841		ENSG00000162927	PUS10	8.14468	20.5307	1.63516	10.1035		ENSG00000120664	SPART-AS1	3.47781	35.9131	31.56	23.6503
	ENSG00000161692	DBF4B	19.1159	14.5636	48.9278	27.5357		ENSG00000162664	ZNF326	7.97405	52.9723	5.33736	22.0946		ENSG00000162928	PEX13	13.8753	78.3496	22.8665	38.3638		ENSG00000132207	SLX1A	19.2284	48.7623	2.95958	23.6501
	ENSG00000161714	PLCD3	3.47594	85.7726	1.71909	30.3225		ENSG00000162676	GFI1	127.696	24.456	8.51464	53.5554		ENSG00000162929	SANBR	9.06307	50.9475	11.099	23.7032		ENSG00000151849	CENPJ	38.2764	14.9376	17.7276	23.6472
	ENSG00000161791	FMNL3	13.4361	26.534	29.152	23.0407		ENSG00000162688	AGL	2.1261	5.45909	110.086	39.2239		ENSG00000162946	DISC1	7.59557	18.7162	6.62631	10.9794		ENSG00000185112	FAM43A	28.5729	39.1184	3.24312	23.6448
	ENSG00000161800	RACGAP1	92.1046	44.8697	11.232	49.4021		ENSG00000162694	EXTL2	8.1458	2.53015	2.14232	4.27276		ENSG00000162959	MEMO1	22.4189	23.3536	25.7007	23.8244		ENSG00000142583	SLC2A5	28.51	3.91486	38.5047	23.6432
	ENSG00000161813	LARP4	25.9113	29.1159	3.03534	19.3542		ENSG00000162695	SLC30A7	4.45508	5.72068	8.36309	6.17962		ENSG00000162961	DPY30	90.0751	1.61538	8.68983	33.4601		ENSG00000181690	PLAG1	11.4298	55.0727	4.3888	23.6304
	ENSG00000161847	RAVER1	46.0836	34.9566	20.2027	33.7476		ENSG00000162702	ZNF281	16.2334	42.4484	5.14807	21.2766		ENSG00000162971	TYW5	11.3547	13.6874	5.14323	10.0618		ENSG00000177700	POLR2L	38.6677	23.9789	8.22859	23.6251
	ENSG00000161860	SYCE2	28.8796	92.4451	2.54579	41.2902		ENSG00000162704	ARPC5	99.2892	18.1301	17.05	44.8231		ENSG00000162972	MAIP1	20.7807	16.9942	18.808	18.8609		ENSG00000269072	-	2.59137	5.19614	63.0833	23.6236
	ENSG00000161888	SPC24	43.1264	4.30116	12.9909	20.1395		ENSG00000162711	NLRP3	26.9399	68.5458	54.943	50.1429		ENSG00000162976	SLC66A3	9.33544	17.8464	97.953	41.7116		ENSG00000160218	TRAPPC10	28.0947	12.6027	30.1644	23.6206
	ENSG00000161904	LEMD2	99.5209	11.877	97.8522	69.75		ENSG00000162714	ZNF496	5.79423	2.67322	25.6845	11.384		ENSG00000162980	ARL5A	21.7799	5.29619	7.83433	11.6368		ENSG00000175048	ZDHHC14	15.382	5.57778	49.9008	23.6202
	ENSG00000161914	ZNF653	5.82785	1.74168	27.9767	11.8487		ENSG00000162722	TRIM58	2.50592	1.37392	5.69315	3.191		ENSG00000162994	CLHC1	7.48232	6.57947	24.2906	12.7841		ENSG00000015153	YAF2	14.0913	26.9802	29.7287	23.6001
	ENSG00000161920	MED11	11.6918	1.31245	40.4137	17.806		ENSG00000162729	IGSF8	6.93928	4.72059	2.41323	4.69103		ENSG00000162997	PRORSD1P	1.30379	13.9452	11.3399	8.86296		ENSG00000132570	PCBD2	5.53496	1.67829	63.5847	23.5993
	ENSG00000161921	CXCL16	1.69818	12.4674	32.1103	15.4253		ENSG00000162734	PEA15	40.8758	6.1166	6.58877	17.8604		ENSG00000163001	CFAP36	57.2457	109.987	25.9356	64.3894		ENSG00000110911	SLC11A2	24.8629	24.8706	21.0557	23.5964
	ENSG00000161929	SCIMP	1.58686	7.79479	42.5792	17.3203		ENSG00000162735	PEX19	18.0498	19.0882	46.4571	27.865		ENSG00000163002	NUP35	11.7107	53.2837	4.89241	23.2956		ENSG00000167491	GATAD2A	37.7623	13.6488	19.3678	23.593
	ENSG00000161939	RNASEK-C17orf49	7.64619	47.0978	94.3154	49.6865		ENSG00000162736	NCSTN	68.8656	74.9936	18.6914	54.1835		ENSG00000163006	CCDC138	9.87051	26.9423	1.73007	12.8476		ENSG00000141985	SH3GL1	47.4349	10.0715	13.2714	23.5926
	ENSG00000161955	TNFSF13	6.66431	2.93028	4.33083	4.64181		ENSG00000162757	C1orf74	2.35991	51.3884	68.4073	40.7185		ENSG00000163013	FBXO41	14.6421	22.9908	54.9964	30.8764		ENSG00000114383	TUSC2	15.6264	43.6101	11.5349	23.5905
	ENSG00000161956	SENP3	53.723	912.183	9.80396	325.237		ENSG00000162769	FLVCR1	5.97075	17.3284	1.09685	8.13199		ENSG00000163026	WDCP	7.25519	11.1167	10.9554	9.77577		ENSG00000153560	UBP1	43.4128	17.5944	9.7583	23.5885
	ENSG00000161958	FGF11	2.64714	5469.98	2.20124	1824.94		ENSG00000162772	ATF3	7.0783	27.2599	2.02182	12.12		ENSG00000163029	SMC6	26.4541	7.5574	7.81885	13.9434		ENSG00000198821	CD247	2.72716	1.80165	66.2181	23.5823
	ENSG00000161960	EIF4A1	898.259	34.1972	1.22449	311.227		ENSG00000162775	RBM15	18.5629	1.74789	1.56597	7.29226		ENSG00000163041	H3-3A	371.857	16.049	14.9026	134.27		ENSG00000183696	UPP1	52.1604	13.6175	4.96649	23.5815
	ENSG00000161970	RPL26	5266.48	60.0761	6.81703	1777.79		ENSG00000162777	DENND2D	74.1525	13.1863	5.14607	30.8283		ENSG00000163050	COQ8A	43.1239	9.02022	9.18323	20.4424		ENSG00000109805	NCAPG	38.0517	10.9771	21.6859	23.5716
	ENSG00000161980	POLR3K	30.3373	14.2816	51.7141	32.111		ENSG00000162783	IER5	54.3697	17.2321	5.09094	25.5642		ENSG00000163072	NOSTRIN	3.00247	6.21945	25.0096	11.4105		ENSG00000090924	PLEKHG2	4.65883	22.274	43.7702	23.5677
	ENSG00000161981	SNRNP25	58.8279	22.5656	3.47425	28.2892		ENSG00000162813	BPNT1	17.2405	17.9337	19.6522	18.2755		ENSG00000163093	BBS5	4.07492	30.5136	344.906	126.498		ENSG00000010165	METTL13	21.9307	18.5336	30.2381	23.5675
	ENSG00000161996	WDR90	16.3411	2.83482	716.008	245.061		ENSG00000162819	BROX	25.6699	3.97775	73.037	34.2282		ENSG00000163104	SMARCAD1	7.07309	97.4022	44.0258	49.5003		ENSG00000085644	ZNF213	5.9971	46.0267	18.6754	23.5664
	ENSG00000161999	JMJD8	28.2237	1.48281	5437.94	1822.55		ENSG00000162825	NBPF20	1.61282	4.15749	50.7959	18.8554		ENSG00000163110	PDLIM5	3.72141	10.9686	1.52287	5.40431		ENSG00000061273	HDAC7	16.6521	51.7499	2.26543	23.5558
	ENSG00000162004	CCDC78	3.23885	29.0491	33.7036	21.9972		ENSG00000162851	TFB2M	15.2284	16.3425	16.504	16.025		ENSG00000163125	RPRD2	20.7032	20.7337	1.48773	14.3082		ENSG00000075188	NUP37	16.3528	29.9657	24.3423	23.5536
	ENSG00000162009	SSTR5	1.8657	12.7253	57.066	23.8857		ENSG00000162852	CNST	18.5636	102.564	26.7602	49.2958		ENSG00000163126	ANKRD23	2.29189	11.3273	9.23149	7.61688		ENSG00000146350	TBC1D32	2.14508	14.1889	54.323	23.5523
	ENSG00000162032	SPSB3	34.2175	42.6979	15.8158	30.9104		ENSG00000162869	PPP1R21	16.9823	1.77429	1.66088	6.80582		ENSG00000163131	CTSS	68.0392	22.4623	3.87562	31.4591		ENSG00000184916	JAG2	5.56644	25.995	39.0649	23.5421
	ENSG00000162062	TEDC2	14.8843	8.17612	31.4997	18.1867		ENSG00000162881	OXER1	3.41541	52.2722	14.2457	23.3111		ENSG00000163132	MSX1	4.04617	3.13226	20.0612	9.07986		ENSG00000113583	C5orf15	26.0302	8.38676	36.2039	23.5403
	ENSG00000162063	CCNF	41.6814	11.6123	3.03792	18.7772		ENSG00000162882	HAAO	5.14983	19.8908	17.5297	14.1901		ENSG00000163138	PACRGL	4.96727	1.30843	1.82527	2.70032		ENSG00000156504	PABIR2	38.6832	1.7558	30.1753	23.5381
	ENSG00000162065	TBC1D24	7.93906	27.7945	1.31839	12.3506		ENSG00000162885	B3GALNT2	16.1183	25.7169	16.6739	19.503		ENSG00000163141	BNIPL	2.70848	53.7534	71.0047	42.4889		ENSG00000157827	FMNL2	6.78585	22.6846	41.1387	23.5364
	ENSG00000162066	AMDHD2	12.0222	59.1241	28.5529	33.233		ENSG00000162889	MAPKAPK2	102.331	9.41694	3.82453	38.524		ENSG00000163154	TNFAIP8L2	28.1313	13.5471	3.79358	15.1573		ENSG00000177383	MAGEF1	18.8511	7.16845	44.5793	23.533
	ENSG00000162073	PAQR4	35.2244	12.965	15.4025	21.1973		ENSG00000162909	CAPN2	51.1449	8.28899	4.51402	21.316		ENSG00000163155	LYSMD1	5.73715	8.88278	6.12441	6.91478		ENSG00000163872	YEATS2	27.5906	38.2647	4.7346	23.53
	ENSG00000162076	FLYWCH2	58.3759	34.1518	40.9506	44.4928		ENSG00000162910	MRPL55	22.4824	26.2097	16.8422	21.8448		ENSG00000163156	SCNM1	128.278	12.6779	3.97037	48.3089		ENSG00000153767	GTF2E1	14.3276	1.54756	54.6721	23.5157
	ENSG00000162078	ZG16B	13.6517	11.5609	7.24958	10.8207		ENSG00000162913	OBSCN-AS1	1.38465	9.10617	105.514	38.6683		ENSG00000163157	TMOD4	3.59354	6.86938	32.3049	14.2559		ENSG00000184182	UBE2F	29.457	37.5727	3.51505	23.5149
	ENSG00000162086	ZNF75A	35.8339	20.0495	10.8646	22.2494		ENSG00000162923	WDR26	24.9495	8.01652	1.60771	11.5246		ENSG00000163159	VPS72	91.6413	25.0321	5.41243	40.6953		ENSG00000269858	EGLN2	60.3492	8.35434	1.83827	23.5139
	ENSG00000162104	ADCY9	12.1277	15.8802	31.1985	19.7355		ENSG00000162924	REL	13.6145	20.3018	51.8396	28.5853		ENSG00000163161	ERCC3	34.3881	374.86	110.935	173.394		ENSG00000158089	GALNT14	47.6888	14.5658	8.28431	23.513
	ENSG00000162129	CLPB	20.6852	34.5824	58.8938	38.0538		ENSG00000162927	PUS10	6.77796	89.6592	19.5567	38.6646		ENSG00000163162	RNF149	30.9902	44.4753	3.57521	26.3469		ENSG00000162736	NCSTN	61.0836	3.38799	6.04583	23.5058
	ENSG00000162139	NEU3	25.488	8.82928	9.42083	14.5794		ENSG00000162928	PEX13	14.2921	10.974	25.6264	16.9642		ENSG00000163166	IWS1	54.5911	1.70348	93.6077	49.9674		ENSG00000131196	NFATC1	18.2347	3.50604	48.7682	23.503
	ENSG00000162144	CYB561A3	33.1171	26.8606	31.9386	30.6388		ENSG00000162929	SANBR	8.36294	21.0804	13.3007	14.248		ENSG00000163170	BOLA3	23.7857	2.65214	34.7327	20.3902		ENSG00000146733	PSPH	41.5231	17.9911	10.9846	23.4996
	ENSG00000162148	PPP1R32	7.60921	2.14974	11.589	7.11597		ENSG00000162946	DISC1	6.09799	10.0205	7.63401	7.9175		ENSG00000163171	CDC42EP3	41.8858	7.38636	21.964	23.7454		ENSG00000162695	SLC30A7	3.49085	6.82859	60.1788	23.4994
	ENSG00000162174	ASRGL1	27.7808	235.853	18.6717	94.1018		ENSG00000162959	MEMO1	20.1341	23.4947	17.2852	20.3047		ENSG00000163191	S100A11	334.588	5.24256	55.4837	131.772		ENSG00000168389	MFSD2A	24.9274	25.1652	20.3934	23.4953
	ENSG00000162188	GNG3	2.40498	4.2359	27.8111	11.484		ENSG00000162961	DPY30	87.8634	10.1705	10.9032	36.3123		ENSG00000163214	DHX57	5.41668	19.1382	32.4455	19.0001		ENSG00000197892	KIF13B	8.55891	49.2904	12.6191	23.4895
	ENSG00000162191	UBXN1	160.806	59.6597	30.9337	83.7998		ENSG00000162971	TYW5	10.3366	2.11864	6.51462	6.3233		ENSG00000163219	ARHGAP25	32.1609	2.62291	37.4858	24.0899		ENSG00000134987	WDR36	17.2275	42.405	10.8021	23.4782
	ENSG00000162194	LBHD1	5.61372	15.1281	8.19745	9.64642		ENSG00000162972	MAIP1	20.2711	54.8382	17.9309	31.0134		ENSG00000163249	CCNYL1	8.48915	67.4563	311.369	129.105		ENSG00000121067	SPOP	36.7834	8.17959	25.4389	23.4673
	ENSG00000162222	TTC9C	58.2205	44.5908	29.8854	44.2322		ENSG00000162976	SLC66A3	11.3829	9.00412	88.8761	36.421		ENSG00000163251	FZD5	2.44688	3.44358	5.85247	3.91431		ENSG00000265972	TXNIP	33.3235	2.40637	34.6658	23.4652
	ENSG00000162227	TAF6L	15.666	39.4704	1.78924	18.9752		ENSG00000162980	ARL5A	22.4113	10.0279	10.4018	14.2803		ENSG00000163257	DCAF16	14.8405	6.66584	32.9715	18.1593		ENSG00000064545	TMEM161A	23.1208	21.0842	26.182	23.4623
	ENSG00000162231	NXF1	43.4509	1.39752	234.184	93.0106		ENSG00000162994	CLHC1	8.22693	13.2164	22.8135	14.7523		ENSG00000163281	GNPDA2	4.12382	1.37811	4.87285	3.45826		ENSG00000196418	ZNF124	17.4809	8.66666	44.2375	23.4617
	ENSG00000162236	STX5	36.7854	1544.88	7.18895	529.618		ENSG00000162997	PRORSD1P	1.64252	7.5349	9.27033	6.14925		ENSG00000163291	PAQR3	5.52805	27.6677	3.26932	12.155		ENSG00000241217	RN7SL809P	8.20522	5.42883	56.7478	23.4606
	ENSG00000162241	SLC25A45	1.60794	27.299	63.5779	30.8283		ENSG00000163001	CFAP36	57.4304	32.1446	22.6293	37.4014		ENSG00000163297	ANTXR2	45.3846	4.91304	14.5302	21.6093		ENSG00000077254	USP33	36.2849	20.0539	14.0373	23.4587
	ENSG00000162244	RPL29	1532.48	25.6777	13.6705	523.944		ENSG00000163002	NUP35	11.1795	326.655	5.76483	114.533		ENSG00000163312	HELQ	7.17582	126.047	4.40485	45.8758		ENSG00000160211	G6PD	52.143	14.9838	3.23678	23.4545
	ENSG00000162298	SYVN1	27.6964	38.364	49.7924	38.6176		ENSG00000163006	CCDC138	10.6208	43.2159	1.55606	18.4642		ENSG00000163319	MRPS18C	41.2774	2.54948	2.73901	15.522		ENSG00000240445	FOXO3B	2.33674	8.93935	59.0858	23.454
	ENSG00000162300	ZFPL1	28.9516	25.1327	37.0222	30.3689		ENSG00000163013	FBXO41	14.0735	1.24744	56.1604	23.8271		ENSG00000163320	CGGBP1	69.0732	96.2888	42.4721	69.278		ENSG00000007384	RHBDF1	1.69548	24.8217	43.8317	23.4496
	ENSG00000162302	RPS6KA4	41.5682	7.10607	3203.14	1083.94		ENSG00000163026	WDCP	7.66384	1.77873	11.479	6.97385		ENSG00000163322	ABRAXAS1	16.6769	41.4109	7.77662	21.9548		ENSG00000141380	SS18	27.9569	1.5196	40.8702	23.4489
	ENSG00000162337	LRP5	25.0585	84.0422	27.9606	45.6871		ENSG00000163029	SMC6	31.0465	9.2567	10.3587	16.8873		ENSG00000163328	GPR155	1.51008	23.2096	28.8374	17.8524		ENSG00000153827	TRIP12	49.3284	12.595	8.40504	23.4428
	ENSG00000162341	TPCN2	7.64672	42.6885	25.9247	25.42		ENSG00000163041	H3-3A	365.063	4.20077	13.4264	127.563		ENSG00000163344	PMVK	82.4693	52.6445	68.1999	67.7713		ENSG00000163517	HDAC11	5.40267	42.4366	22.487	23.4421
	ENSG00000162368	CMPK1	81.2802	8.28012	37.7965	42.4523		ENSG00000163050	COQ8A	41.6191	21.188	7.72414	23.5104		ENSG00000163346	PBXIP1	57.616	24.8793	15.3793	32.6249		ENSG00000034053	APBA2	15.4907	42.7755	12.0577	23.4413
	ENSG00000162377	COA7	39.7612	56.1114	25.3205	40.3977		ENSG00000163093	BBS5	2.60007	2.77789	31.6599	12.3459		ENSG00000163348	PYGO2	31.875	41.5787	1.15473	24.8695		ENSG00000091039	OSBPL8	30.5232	12.1573	27.6384	23.4397
	ENSG00000162378	ZYG11B	8.1425	138.451	7.2041	51.2659		ENSG00000163104	SMARCAD1	8.45815	71.2799	372.328	150.689		ENSG00000163349	HIPK1	24.538	337.246	98.4945	153.426		ENSG00000185522	LMNTD2	3.1977	41.7173	25.4014	23.4388
	ENSG00000162384	CZIB	50.8737	6.09007	81.0119	45.9919		ENSG00000163110	PDLIM5	4.24015	2.41928	42.2977	16.3191		ENSG00000163354	DCST2	1.80918	4.25915	59.2055	21.7579		ENSG00000183044	ABAT	8.79428	5.59571	55.9143	23.4348
	ENSG00000162385	MAGOH	152.877	8.87911	39.8502	67.2022		ENSG00000163125	RPRD2	20.0394	6.84696	1.67479	9.52037		ENSG00000163362	INAVA	3.66914	30.6189	30.7145	21.6675		ENSG00000112062	MAPK14	61.9374	4.19849	4.11951	23.4185
	ENSG00000162390	ACOT11	7.39555	25.0052	7.70537	13.3687		ENSG00000163126	ANKRD23	3.35906	3.09627	2.87147	3.10893		ENSG00000163374	YY1AP1	87.7775	6.67995	22.2774	38.9116		ENSG00000133997	MED6	23.5424	32.9122	13.7965	23.417
	ENSG00000162396	PARS2	8.78586	1.26573	53.8546	21.3021		ENSG00000163131	CTSS	69.8716	24.3805	8.95766	34.4032		ENSG00000163376	KBTBD8	4.56179	3.11973	1.28973	2.99042		ENSG00000104756	KCTD9	23.6118	14.8089	31.81	23.4103
	ENSG00000162402	USP24	24.4287	10.3817	146.72	60.5102		ENSG00000163132	MSX1	4.03324	6.04007	3.15167	4.40833		ENSG00000163378	EOGT	5.5046	11.9597	4.24554	7.23662		ENSG00000158321	AUTS2	2.68003	45.129	22.4206	23.4099
	ENSG00000162407	PLPP3	1.30328	36.0269	6.20325	14.5112		ENSG00000163138	PACRGL	5.93046	128.16	20.8774	51.6558		ENSG00000163382	NAXE	59.8012	4.71423	80.3026	48.2727		ENSG00000078061	ARAF	48.752	13.3642	8.10281	23.4063
	ENSG00000162408	NOL9	8.51989	12.4751	9.06848	10.0212		ENSG00000163141	BNIPL	3.62764	2.67551	3.08177	3.12831		ENSG00000163389	POGLUT1	18.2263	5.05997	2.44915	8.57846		ENSG00000213145	CRIP1	37.8051	30.4215	1.99216	23.4063
	ENSG00000162413	KLHL21	39.3191	35.7541	25.9956	33.6896		ENSG00000163154	TNFAIP8L2	27.9935	88.5675	72.7604	63.1071		ENSG00000163393	SLC22A15	17.7908	43.9776	3.91956	21.896		ENSG00000198218	QRICH1	47.8432	12.1785	10.1851	23.4023
	ENSG00000162419	GMEB1	13.6466	7.15402	1.20071	7.33378		ENSG00000163155	LYSMD1	3.56581	35.6261	3.56707	14.253		ENSG00000163399	ATP1A1	171.911	10.4638	74.9015	85.7589		ENSG00000126749	EMG1	6.39419	10.508	53.2996	23.4006
	ENSG00000162430	SELENON	36.7119	54.2245	9.66157	33.5326		ENSG00000163156	SCNM1	128.313	25.2651	6.78613	53.4548		ENSG00000163406	SLC15A2	11.8245	37.1595	14.9155	21.2998		ENSG00000188130	MAPK12	36.6012	12.943	20.6053	23.3831
	ENSG00000162433	AK4	7.69332	13.4	34.895	18.6628		ENSG00000163157	TMOD4	3.47219	60.8569	3.82965	22.7196		ENSG00000163412	EIF4E3	21.0667	60.2864	18.8146	33.3892		ENSG00000283764	MIR6850	2.81669	64.7764	2.55468	23.3826
	ENSG00000162434	JAK1	42.8656	32.9155	13.5324	29.7712		ENSG00000163159	VPS72	89.3259	23.9328	31.5294	48.2627		ENSG00000163421	PROK2	8.56745	18.7473	160.753	62.6893		ENSG00000101773	RBBP8	26.6865	39.9519	3.48758	23.3753
	ENSG00000162437	RAVER2	13.9297	3.14806	36.4301	17.8359		ENSG00000163161	ERCC3	35.9464	42.0509	5.3202	27.7725		ENSG00000163428	LRRC58	47.5166	1.72097	9.10858	19.4487		ENSG00000141376	BCAS3	5.1373	47.6582	17.3112	23.3689
	ENSG00000162441	LZIC	34.5963	386.791	7.27135	142.886		ENSG00000163162	RNF149	27.3291	308.131	137.485	157.648		ENSG00000163435	ELF3	1.22391	83.9106	17.8915	34.342		ENSG00000104093	DMXL2	47.2136	16.1817	6.69921	23.3649
	ENSG00000162482	AKR7A3	3.56071	34.7589	54.049	30.7895		ENSG00000163166	IWS1	58.3929	4.09286	3.75443	22.0801		ENSG00000163444	TMEM183A	51.2455	50.9777	7.49136	36.5715		ENSG00000173992	CCS	37.4472	30.3546	2.28958	23.3638
	ENSG00000162511	LAPTM5	385.999	79.6066	13.5089	159.705		ENSG00000163170	BOLA3	20.6739	32.9388	92.1374	48.5834		ENSG00000163453	IGFBP7	21.9483	34.618	46.0359	34.2008		ENSG00000145349	CAMK2D	9.79753	52.6253	7.66488	23.3626
	ENSG00000162517	PEF1	32.1845	4.98075	33.0158	23.3937		ENSG00000163171	CDC42EP3	40.5948	6.21473	36.528	27.7792		ENSG00000163462	TRIM46	2.40855	20.5568	1.13688	8.03407		ENSG00000005238	ATOSB	4.74962	32.503	32.8343	23.3623
	ENSG00000162521	RBBP4	75.2171	2.48726	2.99704	26.9005		ENSG00000163191	S100A11	207.789	2.65498	25.0467	78.4969		ENSG00000163463	KRTCAP2	244.881	5.2152	54.9343	101.677		ENSG00000092096	SLC22A17	1.81227	23.3769	44.8924	23.3605
	ENSG00000162522	KIAA1522	5.26422	22.621	405.386	144.424		ENSG00000163214	DHX57	4.12865	13.3727	55.8263	24.4425		ENSG00000163466	ARPC2	439.094	3.10646	29.8929	157.364		ENSG00000188603	CLN3	65.974	1.98398	2.10914	23.3557
	ENSG00000162526	TSSK3	1.53344	14.1034	32.5927	16.0765		ENSG00000163219	ARHGAP25	33.348	3.9966	29.8975	22.4141		ENSG00000163467	TSACC	1.70716	82.0154	2.98746	28.9033		ENSG00000128973	CLN6	9.6735	13.1969	47.1897	23.3534
	ENSG00000162542	TMCO4	19.3978	4.01086	76.6609	33.3565		ENSG00000163249	CCNYL1	6.99375	5.45878	41.2769	17.9098		ENSG00000163468	CCT3	298.753	6.70678	203.205	169.555		ENSG00000274810	NPHP3-ACAD11	3.00721	64.79	2.26005	23.3524
	ENSG00000162545	CAMK2N1	14.6036	26.6049	4.87129	15.3599		ENSG00000163251	FZD5	3.09666	33.734	327.066	121.299		ENSG00000163472	TMEM79	15.8883	9.89714	450.765	158.85		ENSG00000116809	ZBTB17	51.0243	8.45662	10.5647	23.3485
	ENSG00000162572	SCNN1D	3.94297	1.11293	1.97563	2.34384		ENSG00000163257	DCAF16	14.2513	10.1965	4.81164	9.75314		ENSG00000163479	SSR2	392.503	68.1123	323.406	261.341		ENSG00000033178	UBA6	7.771	13.865	48.4017	23.3459
	ENSG00000162585	FAAP20	32.2576	16.0154	24.4776	24.2502		ENSG00000163281	GNPDA2	3.5851	28.6714	32.3601	21.5389		ENSG00000163481	RNF25	21.9624	16.1371	14.5073	17.5356		ENSG00000167962	ZNF598	43.2565	21.268	5.49845	23.341
	ENSG00000162599	NFIA	1.29398	15.0625	13.8396	10.0654		ENSG00000163291	PAQR3	3.24903	35.6794	7.09937	15.3426		ENSG00000163482	STK36	3.82656	19.555	356.776	126.719		ENSG00000272333	KMT2B	51.6124	14.6676	3.73581	23.3386
	ENSG00000162600	OMA1	14.505	24.9068	3.78695	14.3996		ENSG00000163297	ANTXR2	45.426	14.455	3.06416	20.9817		ENSG00000163507	CIP2A	14.0042	158.655	16.7059	63.1218		ENSG00000047597	XK	11.544	55.9691	2.50077	23.3379
	ENSG00000162601	MYSM1	14.7255	71.9184	31.534	39.3926		ENSG00000163312	HELQ	8.75059	2.25036	12.4258	7.80891		ENSG00000163510	CWC22	35.2171	8.58977	3.98041	15.9291		ENSG00000151366	NDUFC2	57.3558	10.9746	1.65813	23.3295
	ENSG00000162604	TM2D1	20.867	38.6379	13.1296	24.2115		ENSG00000163319	MRPS18C	27.6064	71.1886	4.04816	34.2811		ENSG00000163512	AZI2	63.0579	17.9418	14.7012	31.9003		ENSG00000183617	MRPL54	25.149	28.8833	15.9188	23.317
	ENSG00000162607	USP1	69.6603	1.43209	13.837	28.3098		ENSG00000163320	CGGBP1	62.8488	54.1878	4.65155	40.5627		ENSG00000163513	TGFBR2	39.8154	7.43647	35.3993	27.5504		ENSG00000183527	PSMG1	40.133	27.2585	2.55957	23.317
	ENSG00000162613	FUBP1	39.0906	8.42457	26.8408	24.7853		ENSG00000163322	ABRAXAS1	14.6393	29.1861	40.4988	28.108		ENSG00000163516	ANKZF1	43.7467	47.8397	57.1994	49.5952		ENSG00000171862	PTEN	21.3345	20.8569	27.7452	23.3122
	ENSG00000162614	NEXN	1.08061	25.5465	68.915	31.8474		ENSG00000163328	GPR155	1.50189	21.6403	9.45393	10.8654		ENSG00000163517	HDAC11	7.34293	55.1599	35.296	32.5996		ENSG00000025039	RRAGD	30.5504	8.53393	30.8499	23.3114
	ENSG00000162616	DNAJB4	8.07778	19.241	38.0583	21.7924		ENSG00000163344	PMVK	69.5849	3.55889	30.1076	34.4171		ENSG00000163527	STT3B	103.103	26.2708	48.8697	59.4144		ENSG00000168228	ZCCHC4	7.37897	37.1998	25.3493	23.3094
	ENSG00000162623	TYW3	26.6632	45.0343	1.28921	24.3289		ENSG00000163346	PBXIP1	58.2743	3.88136	66.0174	42.7244		ENSG00000163528	CHCHD4	19.6702	1.56037	6.37399	9.20153		ENSG00000113621	TXNDC15	14.0321	20.4219	35.4682	23.3074
	ENSG00000162636	EEIG2	16.394	16.813	7.46383	13.5569		ENSG00000163348	PYGO2	29.044	83.5935	13.9748	42.2041		ENSG00000163535	SGO2	25.5004	197.452	2.456	75.1362		ENSG00000113643	RARS1	17.7302	42.6204	9.54812	23.2996
	ENSG00000162639	HENMT1	41.9352	7.59897	24.9079	24.814		ENSG00000163349	HIPK1	25.1944	2.20461	2.00913	9.80271		ENSG00000163536	SERPINI1	3.69872	418.119	103.534	175.117		ENSG00000084444	FAM234B	8.96441	28.3405	32.5891	23.298
	ENSG00000162642	C1orf52	16.5745	9.29608	18.7181	14.8629		ENSG00000163354	DCST2	2.54412	7.01602	74.6973	28.0858		ENSG00000163539	CLASP2	25.5029	1.74841	23.0271	16.7594		ENSG00000197622	CDC42SE1	52.5972	9.24915	8.01652	23.2876
	ENSG00000162650	ATXN7L2	9.20253	202.467	42.1663	84.6118		ENSG00000163362	INAVA	3.91181	27.0017	59.3194	30.0776		ENSG00000163541	SUCLG1	101.684	327.619	20.9082	150.07		ENSG00000140650	PMM2	42.4412	13.6596	13.7508	23.2839
	ENSG00000162664	ZNF326	8.37834	2.79464	17.5714	9.58146		ENSG00000163374	YY1AP1	86.1145	17.2788	29.7994	44.3976		ENSG00000163558	PRKCI	16.1495	16.5855	2.08358	11.6062		ENSG00000156384	SFR1	13.248	48.2699	8.31704	23.2783
	ENSG00000162676	GFI1	205.721	9.70444	9.20632	74.8771		ENSG00000163376	KBTBD8	2.31413	18.2402	23.1616	14.572		ENSG00000163563	MNDA	81.2618	405.999	21.2371	169.499		ENSG00000172985	SH3RF3	16.0877	48.7201	5.02465	23.2775
	ENSG00000162688	AGL	3.00963	5.46774	7.71267	5.39668		ENSG00000163378	EOGT	5.84521	150.26	2.43775	52.8475		ENSG00000163565	IFI16	84.2112	18.6872	101.36	68.0859		ENSG00000103024	NME3	3.72412	50.3989	15.6945	23.2725
	ENSG00000162694	EXTL2	10.1402	24.5496	206.994	80.5615		ENSG00000163382	NAXE	49.7675	9.54452	2.58542	20.6325		ENSG00000163577	EIF5A2	3.1213	6.17127	15.6321	8.30821		ENSG00000111331	OAS3	7.34086	46.1217	16.3472	23.2699
	ENSG00000162695	SLC30A7	5.11676	28.6838	2.98398	12.2615		ENSG00000163389	POGLUT1	18.1964	19.3525	89.5567	42.3685		ENSG00000163584	RPL22L1	71.1221	14.787	84.0527	56.6539		ENSG00000065613	SLK	36.6936	16.4065	16.7068	23.269
	ENSG00000162702	ZNF281	24.5668	31.3972	11.2265	22.3968		ENSG00000163393	SLC22A15	17.3153	10.2974	2.72094	10.1112		ENSG00000163590	PPM1L	1.29849	38.1571	82.7567	40.7374		ENSG00000139737	SLAIN1	7.57905	59.5128	2.6842	23.2587
	ENSG00000162704	ARPC5	59.1295	10.6158	5.4233	25.0562		ENSG00000163399	ATP1A1	153.797	50.4817	7.25979	70.5129		ENSG00000163597	SNHG16	31.2994	54.3056	2.7462	29.4504		ENSG00000157014	TATDN2	45.1589	2.81011	21.8058	23.2583
	ENSG00000162711	NLRP3	31.8233	4.55615	22.3943	19.5912		ENSG00000163406	SLC15A2	12.1702	54.2782	18.8374	28.4286		ENSG00000163602	RYBP	8.09683	36.7098	80.1105	41.639		ENSG00000230257	NFE4	63.136	1.58716	5.03303	23.2521
	ENSG00000162714	ZNF496	10.6235	8.866	61.9787	27.1561		ENSG00000163412	EIF4E3	16.9418	22.9304	15.9338	18.602		ENSG00000163605	PPP4R2	40.9793	41.2594	1.2667	27.8351		ENSG00000188994	ZNF292	14.9931	29.942	24.8113	23.2488
	ENSG00000162722	TRIM58	4.66562	91.7576	31.7104	42.7112		ENSG00000163421	PROK2	8.63107	1.78968	17.6252	9.34865		ENSG00000163607	GTPBP8	15.1601	7.68471	29.1803	17.3417		ENSG00000011600	TYROBP	58.5892	7.44625	3.69293	23.2428
	ENSG00000162729	IGSF8	9.28142	44.5015	10.4279	21.4036		ENSG00000163428	LRRC58	48.7339	205.705	150.833	135.091		ENSG00000163608	NEPRO	44.5801	100.204	20.8077	55.1974		ENSG00000123213	NLN	19.2135	7.84014	42.6616	23.2384
	ENSG00000162734	PEA15	93.324	78.953	4.75995	59.0123		ENSG00000163444	TMEM183A	57.3322	429.728	10.4301	165.83		ENSG00000163611	SPICE1	9.78744	23.6244	38.7112	24.041		ENSG00000108469	RECQL5	13.7375	32.6995	23.276	23.2377
	ENSG00000162735	PEX19	41.2323	2.53126	9.11589	17.6265		ENSG00000163453	IGFBP7	26.3135	300.199	17.0628	114.525		ENSG00000163625	WDFY3	4.43147	20.8606	15.9433	13.7451		ENSG00000196730	DAPK1	18.1109	35.8009	15.8007	23.2375
	ENSG00000162736	NCSTN	69.4472	1.47978	93.6038	54.8436		ENSG00000163462	TRIM46	2.36058	13.1737	6.81448	7.44958		ENSG00000163626	COX18	6.56972	2.71416	44.9996	18.0945		ENSG00000085415	SEH1L	17.4601	24.3116	27.9276	23.2331
	ENSG00000162757	C1orf74	2.61645	8.32794	43.2791	18.0745		ENSG00000163463	KRTCAP2	198.814	393.968	49.8328	214.205		ENSG00000163634	THOC7	175.54	22.3861	6.1411	68.0224		ENSG00000138592	USP8	35.7253	29.1379	4.83324	23.2322
	ENSG00000162763	LRRC52	1.11703	18.4903	80.3005	33.3026		ENSG00000163466	ARPC2	400.661	18.0313	52.0361	156.91		ENSG00000163635	ATXN7	27.602	95.6834	1.25311	41.5128		ENSG00000244462	RBM12	17.5086	50.3973	1.77579	23.2272
	ENSG00000162769	FLVCR1	7.7002	29.5217	2.75372	13.3252		ENSG00000163468	CCT3	296.15	3.87264	24.1335	108.052		ENSG00000163636	PSMD6	81.6143	14.6544	6.03653	34.1017		ENSG00000278970	HEIH	59.8691	5.74787	4.05777	23.2249
	ENSG00000162772	ATF3	21.5319	104.69	1.58861	42.6036		ENSG00000163472	TMEM79	13.3155	17.0981	2.51495	10.9762		ENSG00000163644	PPM1K	11.33	81.6577	5.14837	32.712		ENSG00000076770	MBNL3	2.36288	64.045	3.26533	23.2244
	ENSG00000162775	RBM15	29.985	33.646	7.515	23.7153		ENSG00000163479	SSR2	387.679	38.1437	191.346	205.723		ENSG00000163655	GMPS	24.9491	85.6436	177.884	96.1589		ENSG00000130348	QRSL1	7.19093	3.65904	58.8108	23.2203
	ENSG00000162777	DENND2D	101.677	28.213	16.3538	48.7478		ENSG00000163481	RNF25	15.0561	58.5934	433.088	168.912		ENSG00000163659	TIPARP	19.8666	3.50318	21.9856	15.1185		ENSG00000181135	ZNF707	7.41848	5.47404	56.7641	23.2189
	ENSG00000162783	IER5	37.3865	31.606	32.4044	33.799		ENSG00000163482	STK36	3.74981	35.7093	290.215	109.891		ENSG00000163660	CCNL1	49.8573	78.8441	78.8186	69.1733		ENSG00000147316	MCPH1	13.1228	36.1643	20.3122	23.1997
	ENSG00000162813	BPNT1	26.4454	1.47209	106.745	44.8875		ENSG00000163507	CIP2A	22.5702	40.0228	13.8433	25.4788		ENSG00000163661	PTX3	6.94122	1.80963	9.68657	6.14581		ENSG00000156171	DRAM2	61.6231	3.25024	4.7256	23.1996
	ENSG00000162819	BROX	30.3396	30.5762	35.1193	32.0117		ENSG00000163510	CWC22	35.8027	4.15703	403.749	147.903		ENSG00000163666	HESX1	2.97283	32.7995	33.0807	22.951		ENSG00000171953	ATPAF2	27.9504	11.9974	29.6501	23.1993
	ENSG00000162825	NBPF20	1.39595	25.2452	26.9267	17.856		ENSG00000163512	AZI2	54.6523	107.154	16.5442	59.4501		ENSG00000163681	SLMAP	24.2307	23.2418	16.7272	21.3999		ENSG00000146834	MEPCE	52.2721	6.13892	11.1854	23.1988
	ENSG00000162851	TFB2M	32.0592	23.6953	32.1637	29.3061		ENSG00000163513	TGFBR2	38.429	20.8119	5.52855	21.5898		ENSG00000163682	RPL9	6464.64	39.5277	61.4889	2188.55		ENSG00000170791	CHCHD7	55.4863	11.7756	2.31414	23.192
	ENSG00000162852	CNST	26.1281	5.07651	1.50632	10.9036		ENSG00000163516	ANKZF1	35.9244	24.3084	14.9342	25.0556		ENSG00000163683	SMIM14	8.38691	17.0504	8.34363	11.2603		ENSG00000177685	CRACR2B	14.4162	29.51	25.6285	23.1849
	ENSG00000162869	PPP1R21	22.8148	11.4064	31.488	21.9031		ENSG00000163517	HDAC11	4.78593	2.86652	37.0112	14.8879		ENSG00000163684	RPP14	4.64059	43.5849	1.97445	16.7333		ENSG00000278974	-	8.92385	57.7327	2.88382	23.1801
	ENSG00000162881	OXER1	3.91729	20.8821	28.6124	17.8039		ENSG00000163527	STT3B	103.979	26.4332	61.9225	64.1115		ENSG00000163686	ABHD6	19.4659	5.82048	24.5916	16.626		ENSG00000150768	DLAT	21.8923	9.05312	38.5942	23.1799
	ENSG00000162882	HAAO	12.2891	152.719	23.8391	62.949		ENSG00000163528	CHCHD4	21.801	104.713	37.0063	54.5069		ENSG00000163694	RBM47	4.84771	1.24761	6530.12	2178.74		ENSG00000111554	MDM1	17.6434	19.509	32.3864	23.1796
	ENSG00000162885	B3GALNT2	19.7505	70.0475	5.02838	31.6088		ENSG00000163535	SGO2	22.2508	13.8099	38.0706	24.7104		ENSG00000163697	APBB2	12.7339	3.47129	9.16795	8.45771		ENSG00000151498	ACAD8	11.5536	47.4407	10.518	23.1708
	ENSG00000162889	MAPKAPK2	149.16	39.4793	10.5994	66.4128		ENSG00000163536	SERPINI1	2.90134	83.3247	4.3218	30.1826		ENSG00000163701	IL17RE	18.0609	6.36273	22.8563	15.76		ENSG00000124787	RPP40	10.5584	31.3635	27.5791	23.167
	ENSG00000162894	FCMR	1.89335	1.83898	21.8636	8.53197		ENSG00000163539	CLASP2	25.2767	84.6771	107.845	72.5995		ENSG00000163702	IL17RC	4.70725	184.131	6.6458	65.1614		ENSG00000247556	OIP5-AS1	63.5091	2.87191	3.11635	23.1658
	ENSG00000162909	CAPN2	67.0302	29.197	144.863	80.3634		ENSG00000163541	SUCLG1	106.204	3.28967	21.7629	43.7523		ENSG00000163703	CRELD1	8.73068	24.867	11.9517	15.1831		ENSG00000138496	PARP9	3.28061	26.9201	39.2613	23.154
	ENSG00000162910	MRPL55	39.1497	19.0665	1.43756	19.8846		ENSG00000163558	PRKCI	13.0784	69.1632	24.0671	35.4362		ENSG00000163710	PCOLCE2	2.15779	80.0237	23.835	35.3388		ENSG00000213760	ATP6V1G2	2.4713	44.6475	22.3017	23.1402
	ENSG00000162913	OBSCN-AS1	1.64519	13.8145	67.2755	27.5784		ENSG00000163563	MNDA	80.364	1.63899	3.98836	28.6638		ENSG00000163714	U2SURP	47.1632	11.8287	2.11566	20.3692		ENSG00000103485	QPRT	18.1452	24.4521	26.8202	23.1391
	ENSG00000162923	WDR26	29.0279	19.9324	36.3149	28.4251		ENSG00000163565	IFI16	83.9679	29.9613	22.517	45.4821		ENSG00000163719	MTMR14	89.2578	29.6257	8.78396	42.5558		ENSG00000166278	C2	20.9599	38.2006	10.2566	23.139
	ENSG00000162924	REL	19.7715	12.1948	2.09211	11.3528		ENSG00000163577	EIF5A2	2.85261	24.984	104.414	44.0835		ENSG00000163728	TTC14	17.597	18.7924	1.14226	12.5106		ENSG00000137760	ALKBH8	3.83609	10.2896	55.2772	23.1343
	ENSG00000162927	PUS10	12.0731	8.15588	29.7414	16.6568		ENSG00000163584	RPL22L1	62.1789	43.0738	13.3514	39.5347		ENSG00000163738	MTHFD2L	1.41474	53.721	2.86212	19.3326		ENSG00000247315	ZCCHC3	63.5397	3.82818	1.97901	23.1156
	ENSG00000162928	PEX13	18.0981	32.1947	20.6514	23.6481		ENSG00000163590	PPM1L	1.25444	14.3292	86.4719	34.0185		ENSG00000163743	RCHY1	7.54304	6.73764	44.6202	19.6336		ENSG00000143624	INTS3	46.2864	4.79749	18.2604	23.1148
	ENSG00000162929	SANBR	13.3955	107.519	11.8646	44.2598		ENSG00000163597	SNHG16	31.4993	47.2863	84.615	54.4669		ENSG00000163754	GYG1	23.0752	2.32591	89.8487	38.4166		ENSG00000161958	FGF11	5.59193	35.1851	28.5228	23.1
	ENSG00000162946	DISC1	7.12085	14.9947	18.9542	13.6899		ENSG00000163602	RYBP	23.2984	6.41311	2.92685	10.8795		ENSG00000163755	HPS3	24.1992	22.0211	17.7695	21.3299		ENSG00000102967	DHODH	6.16491	6.67195	56.4487	23.0952
	ENSG00000162959	MEMO1	35.2228	21.5012	13.5256	23.4165		ENSG00000163605	PPP4R2	40.6788	2.14867	76.1699	39.6658		ENSG00000163781	TOPBP1	50.0513	6727.65	1.71568	2259.81		ENSG00000140987	ZSCAN32	14.9518	12.3426	41.9838	23.0927
	ENSG00000162961	DPY30	107.738	11.0618	6.47663	41.7587		ENSG00000163607	GTPBP8	15.4753	4.97025	1.34516	7.26358		ENSG00000163785	RYK	22.1805	7.60297	9.8382	13.2072		ENSG00000105376	ICAM5	7.40439	54.2984	7.57175	23.0915
	ENSG00000162971	TYW5	14.7931	33.3656	47.0944	31.751		ENSG00000163608	NEPRO	46.0861	6.94033	29.645	27.5571		ENSG00000163788	SNRK	39.8083	4.74658	20.4342	21.663		ENSG00000133703	KRAS	9.63619	13.1958	46.4383	23.0901
	ENSG00000162972	MAIP1	21.0741	7.15106	95.1286	41.1179		ENSG00000163611	SPICE1	5.98439	174.929	23.769	68.2273		ENSG00000163794	UCN	5.0977	19.4062	23.5815	16.0285		ENSG00000010017	RANBP9	24.5952	28.6357	15.9973	23.0761
	ENSG00000162976	SLC66A3	10.7726	1.42754	15.921	9.37371		ENSG00000163617	CCDC191	1.98901	23.9471	41.2464	22.3942		ENSG00000163795	ZNF513	1.86975	5.5269	47.394	18.2635		ENSG00000142405	NLRP12	2.46439	36.7794	29.9818	23.0752
	ENSG00000162980	ARL5A	33.3494	61.5703	33.2951	42.7382		ENSG00000163625	WDFY3	4.15059	90.6019	14.2259	36.3261		ENSG00000163798	SLC4A1AP	26.1109	9.51653	24.377	20.0015		ENSG00000107104	KANK1	10.5945	56.2643	2.35854	23.0724
	ENSG00000162994	CLHC1	7.15766	21.1817	10.4634	12.9342		ENSG00000163626	COX18	7.34903	11.2824	44.5458	21.059		ENSG00000163807	KIAA1143	39.2062	15.8158	40.6156	31.8792		ENSG00000070761	CFAP20	37.8781	11.3177	20.0151	23.0703
	ENSG00000162997	PRORSD1P	1.1963	16.2422	35.7899	17.7428		ENSG00000163634	THOC7	176.153	25.0763	5.33859	68.856		ENSG00000163808	KIF15	32.8975	1.17478	10.9452	15.0058		ENSG00000198937	CCDC167	57.6948	3.85019	7.6632	23.0694
	ENSG00000163001	CFAP36	60.574	22.1523	4.99526	29.2405		ENSG00000163635	ATXN7	24.077	20.3775	1.90225	15.4522		ENSG00000163811	WDR43	40.7685	12.078	3.53118	18.7926		ENSG00000110047	EHD1	26.7765	38.2223	4.19165	23.0635
	ENSG00000163002	NUP35	24.659	13.6461	2.10495	13.47		ENSG00000163636	PSMD6	83.9019	57.7712	4.65038	48.7745		ENSG00000163812	ZDHHC3	32.2475	1.98453	20.5244	18.2522		ENSG00000291092	PMS2P3	20.8166	17.4116	30.9518	23.06
	ENSG00000163006	CCDC138	17.5495	42.7204	62.1787	40.8162		ENSG00000163638	ADAMTS9	1.13415	7.28939	6.67503	5.03286		ENSG00000163815	CLEC3B	2.71838	42.3506	1.20011	15.423		ENSG00000132718	SYT11	2.82363	11.1305	55.225	23.0597
	ENSG00000163013	FBXO41	23.9707	443.891	23.4643	163.775		ENSG00000163644	PPM1K	12.3923	2.80218	180.718	65.304		ENSG00000163818	LZTFL1	9.85073	84.9357	39.7823	44.8562		ENSG00000241973	PI4KA	62.0174	4.49675	2.66316	23.0591
	ENSG00000163026	WDCP	13.2791	50.0799	14.8582	26.0724		ENSG00000163655	GMPS	23.5857	27.4511	23.7404	24.9257		ENSG00000163820	FYCO1	11.952	16.2534	31.7621	19.9892		ENSG00000138686	BBS7	4.89416	55.939	8.32799	23.0537
	ENSG00000163029	SMC6	41.9975	1.49177	10.3241	17.9378		ENSG00000163659	TIPARP	20.5364	7214.04	78.767	2437.78		ENSG00000163823	CCR1	12.4945	1.47065	38.2559	17.407		ENSG00000052802	MSMO1	28.589	16.9018	23.6583	23.0497
	ENSG00000163041	H3-3A	381.948	4.38133	13.5848	133.305		ENSG00000163660	CCNL1	61.1776	8.34295	12.783	27.4345		ENSG00000163827	LRRC2	1.20365	7.53282	37.0019	15.2461		ENSG00000183337	BCOR	32.1396	31.7717	5.2299	23.0471
	ENSG00000163050	COQ8A	47.6773	14.6092	43.9389	35.4085		ENSG00000163661	PTX3	6.959	4.64335	25.1669	12.2564		ENSG00000163832	ELP6	33.1141	1.55283	6.03285	13.5666		ENSG00000108785	HSD17B1P1	5.03514	8.46214	55.6178	23.0384
	ENSG00000163072	NOSTRIN	1.28774	6.26687	434.249	147.268		ENSG00000163666	HESX1	3.15739	19.801	21.2007	14.7197		ENSG00000163840	DTX3L	13.0046	55.0905	11.751	26.6154		ENSG00000115266	APC2	3.269	44.6093	21.2089	23.0291
	ENSG00000163093	BBS5	4.80178	28.2091	46.3867	26.4658		ENSG00000163681	SLMAP	24.8836	6.44704	56.317	29.2159		ENSG00000163848	ZNF148	12.2888	20.0152	12.8157	15.0399		ENSG00000106992	AK1	1.51672	62.7313	4.80708	23.0184
	ENSG00000163104	SMARCAD1	14.9506	5.65608	1.3302	7.31229		ENSG00000163682	RPL9	7260.71	9.87046	6.95901	2425.85		ENSG00000163864	NMNAT3	9.91194	42.5383	10.3351	20.9285		ENSG00000141622	RNF165	3.58971	60.9066	4.54773	23.0147
	ENSG00000163110	PDLIM5	7.90148	83.0898	4.8545	31.9486		ENSG00000163683	SMIM14	8.74397	16.544	2.77723	9.35506		ENSG00000163866	SMIM12	11.1767	22.5644	37.615	23.7853		ENSG00000010818	HIVEP2	5.16804	11.8782	51.976	23.0074
	ENSG00000163125	RPRD2	26.6889	5.22178	14.5281	15.4796		ENSG00000163684	RPP14	3.38913	2.33721	25.7394	10.4886		ENSG00000163867	ZMYM6	16.5515	41.3169	12.4794	23.4493		ENSG00000169403	PTAFR	18.9523	8.17495	41.8636	22.997
	ENSG00000163126	ANKRD23	5.86588	12.7455	6.34801	8.3198		ENSG00000163686	ABHD6	19.9656	10.0669	7261.18	2430.4		ENSG00000163870	TPRA1	58.4188	7.91799	10.9032	25.7467		ENSG00000115568	ZNF142	4.32343	46.3744	18.2914	22.9964
	ENSG00000163131	CTSS	85.1987	36.4156	27.6639	49.7594		ENSG00000163694	RBM47	6.95622	4.04708	9.17596	6.72642		ENSG00000163872	YEATS2	30.7501	1.93836	10.7563	14.4816		ENSG00000047634	SCML1	15.6939	43.42	9.85173	22.9885
	ENSG00000163132	MSX1	7.4391	3.81875	3.89011	5.04932		ENSG00000163697	APBB2	8.36679	78.7657	3.31918	30.1505		ENSG00000163873	GRIK3	4.5197	34.4901	10.9682	16.6593		ENSG00000040275	SPDL1	24.1027	42.5496	2.31273	22.9883
	ENSG00000163138	PACRGL	11.2527	138.843	91.8021	80.6325		ENSG00000163701	IL17RE	21.2683	81.8081	21.7473	41.6079		ENSG00000163874	ZC3H12A	8.1418	37.8297	13.6525	19.8747		ENSG00000158615	PPP1R15B	30.7235	16.7174	21.5226	22.9878
	ENSG00000163154	TNFAIP8L2	36.6698	2.95733	6.7085	15.4452		ENSG00000163702	IL17RC	1.91181	19.0975	7.19084	9.40004		ENSG00000163875	MEAF6	31.1141	30.1137	59.8157	40.3478		ENSG00000179271	GADD45GIP1	53.661	12.7917	2.48808	22.9803
	ENSG00000163155	LYSMD1	3.86544	104.075	12.5883	40.1763		ENSG00000163703	CRELD1	9.62651	2.33931	8.27582	6.74721		ENSG00000163877	SNIP1	7.80848	35.3034	28.4706	23.8608		ENSG00000078687	TNRC6C	7.26593	18.8697	42.8046	22.9801
	ENSG00000163156	SCNM1	132.079	51.4157	38.7153	74.0698		ENSG00000163710	PCOLCE2	2.49133	8.9146	17.6294	9.67845		ENSG00000163882	POLR2H	50.6426	33.2149	3.69691	29.1848		ENSG00000116001	TIA1	64.3046	2.83277	1.79299	22.9768
	ENSG00000163157	TMOD4	4.04291	33.4135	3.47749	13.6446		ENSG00000163714	U2SURP	51.374	49.349	2.4786	34.4006		ENSG00000163884	KLF15	2.20533	2.56742	7.56956	4.1141		ENSG00000162222	TTC9C	59.965	2.67542	6.27433	22.9716
	ENSG00000163159	VPS72	102.017	76.6215	129.635	102.758		ENSG00000163719	MTMR14	81.0256	22.7541	11.4042	38.3946		ENSG00000163888	CAMK2N2	1.23196	9.3145	26.2009	12.2491		ENSG00000181704	YIPF6	18.4921	2.43259	47.9822	22.9689
	ENSG00000163161	ERCC3	48.5674	50.6405	2.84738	34.0184		ENSG00000163728	TTC14	17.0631	49.0267	2.5119	22.8672		ENSG00000163900	TMEM41A	8.79766	11.8147	9.09659	9.90299		ENSG00000137218	FRS3	11.1488	48.9651	8.78746	22.9671
	ENSG00000163162	RNF149	28.5522	50.1369	105.901	61.53		ENSG00000163738	MTHFD2L	2.22496	23.497	50.3944	25.3721		ENSG00000163902	RPN1	275.151	11.1986	52.0088	112.786		ENSG00000176715	ACSF3	40.9607	7.12857	20.8048	22.9647
	ENSG00000163166	IWS1	78.6198	629.663	46.4212	251.568		ENSG00000163743	RCHY1	9.46967	41.8232	77.8592	43.0507		ENSG00000163904	SENP2	25.7519	1.2994	1.5007	9.51733		ENSG00000040933	INPP4A	21.6821	25.8793	21.3272	22.9629
	ENSG00000163170	BOLA3	49.9674	7.19416	31.7951	29.6522		ENSG00000163754	GYG1	45.3932	9.22757	18.1409	24.2539		ENSG00000163913	IFT122	13.6301	34.8233	1.58619	16.6799		ENSG00000172578	KLHL6	16.7584	43.4031	8.69502	22.9522
	ENSG00000163171	CDC42EP3	48.0079	28.5016	75.0891	50.5329		ENSG00000163755	HPS3	21.8268	2.14945	2.25782	8.7447		ENSG00000163918	RFC4	67.6361	12.9775	9.8666	30.1601		ENSG00000112200	ZNF451	24.0114	24.5589	20.2599	22.9434
	ENSG00000163191	S100A11	646.852	1.54294	52.4521	233.616		ENSG00000163781	TOPBP1	43.4605	23.5052	9.54878	25.5048		ENSG00000163923	RPL39L	34.2746	11.0058	263.548	102.943		ENSG00000106624	AEBP1	5.50612	23.0847	40.2336	22.9415
	ENSG00000163214	DHX57	6.11065	1.17238	50.3679	19.217		ENSG00000163785	RYK	24.2863	2.38315	48.2741	24.9812		ENSG00000163930	BAP1	89.0899	8.01118	21.5319	39.5443		ENSG00000185963	BICD2	25.1488	23.3338	20.3412	22.9413
	ENSG00000163219	ARHGAP25	29.9159	12.1149	434.666	158.899		ENSG00000163788	SNRK	42.051	41.9573	20.1752	34.7278		ENSG00000163931	TKT	547.394	9.50712	11.412	189.438		ENSG00000106327	TFR2	5.33938	11.4989	51.9742	22.9375
	ENSG00000163249	CCNYL1	12.2279	4.62473	6.18817	7.68026		ENSG00000163794	UCN	8.08125	35.8005	44.4769	29.4529		ENSG00000163932	PRKCD	115.715	13.6011	61.6377	63.6514		ENSG00000143811	PYCR2	51.6128	12.4409	4.75308	22.9356
	ENSG00000163251	FZD5	5.60769	18.7272	27.9541	17.4297		ENSG00000163795	ZNF513	2.49005	35.2737	23.3391	20.3676		ENSG00000163933	RFT1	10.4844	56.2362	28.8644	31.8617		ENSG00000140521	POLG	37.3505	10.5979	20.8502	22.9329
	ENSG00000163257	DCAF16	18.4638	4.334	2.49653	8.43144		ENSG00000163798	SLC4A1AP	24.1978	42.1264	43.6474	36.6572		ENSG00000163935	SFMBT1	7.07032	35.8239	96.0094	46.3012		ENSG00000180549	FUT7	29.3332	19.0446	20.4183	22.932
	ENSG00000163281	GNPDA2	4.58109	7.40562	12.6771	8.22126		ENSG00000163806	SPDYA	1.53882	3.76068	8.36252	4.55401		ENSG00000163938	GNL3	119.031	3.73427	541.921	221.562		ENSG00000017427	IGF1	2.59508	33.0987	33.0951	22.9296
	ENSG00000163291	PAQR3	7.125	47.2669	5.35729	19.9164		ENSG00000163807	KIAA1143	41.9552	10.7137	2.10353	18.2575		ENSG00000163939	PBRM1	25.6304	9.47949	113.616	49.5752		ENSG00000160049	DFFA	29.3941	16.7542	22.6272	22.9252
	ENSG00000163297	ANTXR2	44.6461	11.3294	19.2933	25.0896		ENSG00000163808	KIF15	34.727	9.79313	25.6989	23.4064		ENSG00000163945	UVSSA	7.90574	29.4042	7.42428	14.9114		ENSG00000102977	ACD	31.9899	10.1712	26.5996	22.9203
	ENSG00000163312	HELQ	9.87787	46.4576	5.01644	20.4506		ENSG00000163811	WDR43	37.6057	11.3837	1.52006	16.8365		ENSG00000163946	TASOR	41.7088	7.9301	7.73729	19.1254		ENSG00000290600	-	4.00276	23.4285	41.3158	22.9157
	ENSG00000163319	MRPS18C	51.5661	81.2977	6.87679	46.5802		ENSG00000163812	ZDHHC3	36.1067	23.748	42.676	34.1769		ENSG00000163947	ARHGEF3	5.00734	51.8922	112.69	56.5299		ENSG00000037042	TUBG2	2.50931	12.6328	53.5962	22.9128
	ENSG00000163320	CGGBP1	78.3007	22.6899	47.5947	49.5285		ENSG00000163815	CLEC3B	3.34891	14.1201	34.7094	17.3928		ENSG00000163950	SLBP	82.8242	2.30659	24.2062	36.4457		ENSG00000176915	ANKLE2	63.9749	1.59976	3.13625	22.9036
	ENSG00000163322	ABRAXAS1	22.2355	2.20901	9.81004	11.4182		ENSG00000163818	LZTFL1	11.627	11.1231	37.7671	20.1724		ENSG00000163956	LRPAP1	143.643	1.6359	6.66258	50.6472		ENSG00000198315	ZKSCAN8	16.3017	4.08486	48.3043	22.8969
	ENSG00000163328	GPR155	2.14147	126.854	47.1533	58.7164		ENSG00000163820	FYCO1	10.3409	8.316	41.6928	20.1166		ENSG00000163959	SLC51A	2.35773	7.97247	37.7885	16.0396		ENSG00000117525	F3	3.66159	11.0196	53.9944	22.8919
	ENSG00000163344	PMVK	129.536	35.3989	79.5696	81.5014		ENSG00000163823	CCR1	11.7483	9.72891	3.00941	8.16221		ENSG00000163960	UBXN7	14.9316	270.024	4.35693	96.4374		ENSG00000155792	DEPTOR	4.6484	17.2598	46.7542	22.8875
	ENSG00000163346	PBXIP1	36.6298	42.631	22.5256	33.9288		ENSG00000163827	LRRC2	1.08827	17.5528	11.5355	10.0588		ENSG00000163961	RNF168	10.0264	22.3027	69.0674	33.7988		ENSG00000051341	POLQ	12.0213	29.9515	26.68	22.8843
	ENSG00000163348	PYGO2	44.9841	36.5799	2.55383	28.0393		ENSG00000163832	ELP6	28.9253	52.4033	9.72053	30.3497		ENSG00000163964	PIGX	13.178	11.6227	235.808	86.8697		ENSG00000095906	NUBP2	61.3021	3.48131	3.82508	22.8695
	ENSG00000163349	HIPK1	33.2085	1.7246	128.31	54.4144		ENSG00000163840	DTX3L	13.3416	31.1022	12.0271	18.8236		ENSG00000163975	MELTF	6.54912	68.6203	2.00293	25.7241		ENSG00000154582	ELOC	51.4758	2.22408	14.9065	22.8688
	ENSG00000163354	DCST2	1.3823	6.25479	36.5159	14.7176		ENSG00000163848	ZNF148	11.1142	3.91264	28.3763	14.4677		ENSG00000163993	S100P	624.827	29.2648	13.6647	222.585		ENSG00000048707	VPS13D	12.899	44.7017	11.001	22.8672
	ENSG00000163362	INAVA	8.52658	104.572	40.234	51.1108		ENSG00000163864	NMNAT3	9.18878	8.00492	13.538	10.2439		ENSG00000163995	ABLIM2	2.49998	92.2894	10.6641	35.1512		ENSG00000137413	TAF8	33.4411	6.9139	28.2441	22.8664
	ENSG00000163374	YY1AP1	106.506	7.84503	34.457	49.6025		ENSG00000163866	SMIM12	10.424	29.0304	11.4464	16.9669		ENSG00000164002	EXO5	6.92862	567.236	14.5568	196.241		ENSG00000117758	STX12	18.1545	3.47479	46.9668	22.8654
	ENSG00000163376	KBTBD8	8.44571	10.8307	6.48636	8.58757		ENSG00000163867	ZMYM6	15.1181	8.86398	8.63829	10.8734		ENSG00000164008	C1orf50	8.93203	110.038	6.14671	41.7057		ENSG00000058272	PPP1R12A	44.4271	12.4976	11.6592	22.8613
	ENSG00000163378	EOGT	12.6185	62.0074	101.826	58.8172		ENSG00000163870	TPRA1	45.5327	42.2908	11.5128	33.1121		ENSG00000164010	ERMAP	4.36255	10.2141	647.062	220.546		ENSG00000131462	TUBG1	56.3892	4.12899	8.05358	22.8573
	ENSG00000163382	NAXE	86.441	26.4279	7.85101	40.24		ENSG00000163872	YEATS2	31.9989	2.44291	18.3295	17.5904		ENSG00000164011	ZNF691	4.70385	5.03306	3.84688	4.52793		ENSG00000196670	ZFP62	1.8939	15.3349	51.331	22.8533
	ENSG00000163389	POGLUT1	27.6336	25.3287	11.1497	21.3706		ENSG00000163873	GRIK3	4.13228	1.24687	52.7099	19.363		ENSG00000164022	AIMP1	48.6724	111.048	5.58284	55.1011		ENSG00000125347	IRF1	15.2744	37.6264	15.658	22.8529
	ENSG00000163393	SLC22A15	26.6452	234.424	84.0746	115.048		ENSG00000163874	ZC3H12A	6.90443	9.93669	29.7364	15.5258		ENSG00000164024	METAP1	30.1031	23.8578	12.1936	22.0515		ENSG00000100889	PCK2	33.3265	22.4344	12.7966	22.8525
	ENSG00000163399	ATP1A1	230.565	6.40896	26.719	87.8977		ENSG00000163875	MEAF6	30.8458	270.938	3.93388	101.906		ENSG00000164031	DNAJB14	10.2618	4.87717	2.99344	6.04414		ENSG00000179094	PER1	21.7239	29.8629	16.9634	22.8501
	ENSG00000163406	SLC15A2	6.66711	24.9793	25.813	19.1531		ENSG00000163877	SNIP1	8.68238	22.9125	7.37885	12.9912		ENSG00000164032	H2AZ1	639.662	38.4227	5.87005	227.985		ENSG00000183741	CBX6	30.1286	17.3988	21.0211	22.8495
	ENSG00000163412	EIF4E3	24.1469	10.5799	231.81	88.8454		ENSG00000163882	POLR2H	45.8938	13.2176	29.4245	29.512		ENSG00000164038	SLC9B2	5.75385	5.25379	38.6932	16.567		ENSG00000109390	NDUFC1	43.1205	13.4855	11.9366	22.8475
	ENSG00000163421	PROK2	12.0683	62.8732	6.49558	27.1457		ENSG00000163884	KLF15	1.77432	66.072	7.52889	25.1251		ENSG00000164039	BDH2	3.58598	78.1653	30.1419	37.2977		ENSG00000038274	MAT2B	30.1962	4.87287	33.4678	22.8456
	ENSG00000163428	LRRC58	63.0169	72.5073	25.5779	53.7007		ENSG00000163888	CAMK2N2	1.27747	29.0833	46.833	25.7312		ENSG00000164040	PGRMC2	26.3017	169.655	12.2795	69.4122		ENSG00000215845	TSTD1	1.77428	64.3546	2.40589	22.8449
	ENSG00000163444	TMEM183A	70.6509	43.3895	10.1139	41.3848		ENSG00000163900	TMEM41A	9.39105	86.2375	1.78259	32.4704		ENSG00000164045	CDC25A	26.3944	13.1435	664.619	234.719		ENSG00000176248	ANAPC2	40.0306	7.45632	21.041	22.8426
	ENSG00000163453	IGFBP7	50.7027	3.94986	61.7922	38.8149		ENSG00000163902	RPN1	263.921	509.88	1.22306	258.341		ENSG00000164048	ZNF589	14.1139	10.263	6.16301	10.18		ENSG00000204611	ZNF616	8.11261	31.4108	28.9949	22.8394
	ENSG00000163462	TRIM46	3.66892	244.023	69.0704	105.587		ENSG00000163904	SENP2	24.8247	105.308	10.8087	46.9804		ENSG00000164050	PLXNB1	6.68949	13.7722	3.34336	7.93503		ENSG00000049618	ARID1B	49.4702	8.08899	10.9548	22.838
	ENSG00000163463	KRTCAP2	235.83	498.932	47.3645	260.709		ENSG00000163913	IFT122	13.8396	8.18183	270.291	97.4375		ENSG00000164051	CCDC51	27.0138	4.85695	26.1002	19.3237		ENSG00000273373	SLC16A4-AS1	2.67649	2.08441	63.7219	22.8276
	ENSG00000163466	ARPC2	488.819	434.094	3.47269	308.795		ENSG00000163918	RFC4	59.6393	6.43919	23.3452	29.8079		ENSG00000164053	ATRIP	10.9748	627.163	31.0811	223.073		ENSG00000111652	COPS7A	31.8834	18.2166	18.3783	22.8261
	ENSG00000163468	CCT3	402.823	14.9509	251.293	223.022		ENSG00000163923	RPL39L	24.5979	132.276	10.5603	55.8115		ENSG00000164054	SHISA5	103.018	1.90427	1.62869	35.517		ENSG00000179598	PLD6	11.9702	34.8158	21.6922	22.8261
	ENSG00000163472	TMEM79	14.4002	411.823	468.879	298.367		ENSG00000163930	BAP1	70.0609	22.4846	64.6395	52.395		ENSG00000164056	SPRY1	3.00782	3.5678	9.30403	5.29322		ENSG00000084764	MAPRE3	5.00619	23.6985	39.7703	22.825
	ENSG00000163479	SSR2	404.337	27.5349	1.05709	144.31		ENSG00000163931	TKT	524.818	7.13361	28.8608	186.937		ENSG00000164062	APEH	62.5272	6.26293	5.45289	24.7477		ENSG00000238082	NUDCP2	1.86715	5.38638	61.2206	22.8247
	ENSG00000163481	RNF25	18.3575	5.5096	412.702	145.523		ENSG00000163932	PRKCD	112.024	40.0067	90.3853	80.8054		ENSG00000164068	RNF123	28.8056	3.25267	27.428	19.8287		ENSG00000134077	THUMPD3	49.9243	9.6217	8.91273	22.8196
	ENSG00000163482	STK36	4.82966	29.7864	11.077	15.231		ENSG00000163933	RFT1	7.99321	5.86581	510.468	174.776		ENSG00000164070	HSPA4L	5.13884	4.47944	11.805	7.1411		ENSG00000151292	CSNK1G3	9.26897	10.62	48.5384	22.8091
	ENSG00000163507	CIP2A	25.6041	55.5428	415.193	165.447		ENSG00000163935	SFMBT1	6.40371	73.5868	109.392	63.1276		ENSG00000164073	MFSD8	5.73835	46.2608	150.103	67.3674		ENSG00000214706	IFRD2	61.8527	3.60406	2.96235	22.8064
	ENSG00000163510	CWC22	56.3723	85.3443	25.6871	55.8012		ENSG00000163938	GNL3	120.371	194.509	9.04187	107.974		ENSG00000164074	ABHD18	11.5241	29.4939	3.39895	14.8057		ENSG00000100075	SLC25A1	47.0889	8.12122	13.1917	22.8006
	ENSG00000163512	AZI2	77.4846	39.1258	4.95217	40.5209		ENSG00000163939	PBRM1	23.4815	2.59311	5.87763	10.6508		ENSG00000164076	CAMKV	7.74301	15.773	1.15975	8.22526		ENSG00000145569	OTULINL	14.5956	44.5353	9.25697	22.796
	ENSG00000163513	TGFBR2	38.4819	40.5239	29.9827	36.3295		ENSG00000163945	UVSSA	7.00734	14.6911	127.236	49.645		ENSG00000164077	MON1A	10.0211	668.806	50.7077	243.178		ENSG00000197142	ACSL5	35.9089	8.56251	23.9086	22.7933
	ENSG00000163516	ANKZF1	40.9263	8.02443	54.6763	34.5423		ENSG00000163946	TASOR	39.4523	10.1077	25.0835	24.8812		ENSG00000164080	RAD54L2	14.0531	11.2428	28.5325	17.9428		ENSG00000254505	CHMP4A	58.553	4.45295	5.3737	22.7932
	ENSG00000163517	HDAC11	7.67868	151.074	87.3294	82.0274		ENSG00000163947	ARHGEF3	5.30519	12.9031	7.44218	8.55017		ENSG00000164081	TEX264	80.4815	5.36355	5.27373	30.3729		ENSG00000164934	DCAF13	30.5752	16.4492	21.3435	22.7893
	ENSG00000163521	GLB1L	1.06407	42.0356	35.6809	26.2602		ENSG00000163950	SLBP	72.2309	4.66669	40.7591	39.2189		ENSG00000164086	DUSP7	57.324	21.7469	7.04571	28.7055		ENSG00000085231	AK6	34.4589	4.10301	29.8058	22.7892
	ENSG00000163527	STT3B	149.583	29.6238	38.7935	72.6668		ENSG00000163956	LRPAP1	232.841	607.848	4.34532	281.678		ENSG00000164087	POC1A	58.9119	28.1262	10.0904	32.3762		ENSG00000188185	LINC00265	3.78889	44.8256	19.7476	22.7874
	ENSG00000163528	CHCHD4	40.3273	4.09536	7.62359	17.3488		ENSG00000163959	SLC51A	2.26169	2.97224	70.8889	25.3743		ENSG00000164088	PPM1M	11.5853	8.13242	7.92842	9.21537		ENSG00000163703	CRELD1	17.1056	41.9	9.30163	22.7691
	ENSG00000163535	SGO2	30.5968	29.9925	154.188	71.5924		ENSG00000163960	UBXN7	14.665	5.70041	226.774	82.3798		ENSG00000164091	WDR82	77.0378	6.92715	8.79301	30.9193		ENSG00000214455	RCN1P2	5.75645	8.46954	54.0672	22.7644
	ENSG00000163536	SERPINI1	3.77877	128.435	42.9902	58.4013		ENSG00000163961	RNF168	9.09939	6.81654	1.89318	5.93637		ENSG00000164096	C4orf3	43.3018	27.5294	14.8011	28.5441		ENSG00000269374	-	6.39523	1.95012	59.9255	22.757
	ENSG00000163539	CLASP2	30.893	21.3918	30.851	27.7119		ENSG00000163964	PIGX	13.8636	4.00687	14.2685	10.713		ENSG00000164099	PRSS12	1.68202	10.4411	66.484	26.2024		ENSG00000101447	FAM83D	17.0594	16.9522	34.2529	22.7548
	ENSG00000163541	SUCLG1	135.733	119.182	4.67504	86.5297		ENSG00000163975	MELTF	5.22363	3.47237	9.91606	6.20402		ENSG00000164104	HMGB2	658.833	82.0261	55.4171	265.425		ENSG00000162174	ASRGL1	21.9042	19.1998	27.1577	22.7539
	ENSG00000163558	PRKCI	20.2016	141.698	29.8508	63.9167		ENSG00000163993	S100P	622.152	49.3416	14.1608	228.552		ENSG00000164105	SAP30	31.198	3.53073	57.702	30.8102		ENSG00000163644	PPM1K	6.53523	56.0719	5.63096	22.746
	ENSG00000163563	MNDA	113.652	7.14286	129.484	83.4262		ENSG00000163995	ABLIM2	2.02891	28.6272	5.02238	11.8928		ENSG00000164109	MAD2L1	24.1989	60.1796	11.014	31.7975		ENSG00000179933	C14orf119	28.0462	21.5595	18.627	22.7442
	ENSG00000163565	IFI16	138.888	89.8924	20.876	83.2187		ENSG00000164002	EXO5	5.29316	12.6551	595.607	204.518		ENSG00000164111	ANXA5	110.093	26.7704	72.473	69.7789		ENSG00000159882	ZNF230	10.2754	17.7617	40.1807	22.7392
	ENSG00000163577	EIF5A2	6.66464	2.31205	123.509	44.1618		ENSG00000164008	C1orf50	7.5519	551.817	2.11459	187.161		ENSG00000164117	FBXO8	6.42365	5.76069	44.2048	18.7964		ENSG00000122783	CYREN	29.0038	4.53274	34.6778	22.7381
	ENSG00000163584	RPL22L1	82.4143	1.34058	139.616	74.457		ENSG00000164010	ERMAP	3.93934	8.32542	5.99477	6.08651		ENSG00000164118	CEP44	10.9532	5.18994	2.22277	6.12197		ENSG00000149474	KAT14	7.37662	3.32734	57.5021	22.7353
	ENSG00000163590	PPM1L	2.14982	56.3688	7.46804	21.9956		ENSG00000164011	ZNF691	4.28038	4.56351	6.80312	5.21567		ENSG00000164134	NAA15	20.4943	11.5979	642.132	224.741		ENSG00000188033	ZNF490	4.27547	10.6245	53.293	22.731
	ENSG00000163597	SNHG16	56.4004	29.5526	96.4318	60.7949		ENSG00000164022	AIMP1	48.0939	24.2577	4.34028	25.564		ENSG00000164144	ARFIP1	10.4155	7.2496	44.8786	20.8479		ENSG00000139266	MARCHF9	30.8094	21.7002	15.6743	22.728
	ENSG00000163602	RYBP	7.71966	53.7634	2.28431	21.2558		ENSG00000164024	METAP1	29.7763	23.8415	4.67506	19.4309		ENSG00000164151	ICE1	14.709	8.23452	23.7081	15.5505		ENSG00000122678	POLM	36.2635	27.8859	4.01756	22.7223
	ENSG00000163605	PPP4R2	56.0161	24.8803	56.1165	45.671		ENSG00000164031	DNAJB14	13.1771	12.4321	44.6716	23.4269		ENSG00000164162	ANAPC10	16.7545	13.3201	107.25	45.7749		ENSG00000152684	PELO	9.64674	54.1181	4.39798	22.721
	ENSG00000163607	GTPBP8	21.9585	58.3881	29.3314	36.5593		ENSG00000164032	H2AZ1	550.644	5.1701	27.4699	194.428		ENSG00000164163	ABCE1	44.3397	90.6576	4.8298	46.609		ENSG00000131773	KHDRBS3	3.77521	2.10337	62.2834	22.7206
	ENSG00000163608	NEPRO	56.2773	6.95561	53.5355	38.9228		ENSG00000164038	SLC9B2	7.6556	24.9469	12.0081	14.8702		ENSG00000164164	OTUD4	10.7889	55.8907	14.256	26.9785		ENSG00000121039	RDH10	6.06565	15.727	46.3629	22.7185
	ENSG00000163611	SPICE1	6.51944	1.80058	24.6537	10.9912		ENSG00000164039	BDH2	5.02531	9.05937	568.684	194.256		ENSG00000164167	LSM6	32.3643	46.9941	1.97531	27.1112		ENSG00000015676	NUDCD3	41.5021	24.1215	2.51637	22.7133
	ENSG00000163617	CCDC191	1.85694	1.21717	56.3361	19.8034		ENSG00000164040	PGRMC2	23.972	91.6603	7.74805	41.1268		ENSG00000164168	TMEM184C	10.3873	11.1542	20.7815	14.1077		ENSG00000239636	TFAP2E-AS1	38.9154	27.3388	1.86056	22.7049
	ENSG00000163624	CDS1	1.1575	7.55123	6.82482	5.17785		ENSG00000164045	CDC25A	22.976	2.45199	5.51701	10.315		ENSG00000164169	PRMT9	4.17337	73.8349	9.89617	29.3015		ENSG00000116539	ASH1L	20.9549	42.9764	4.14698	22.6928
	ENSG00000163625	WDFY3	7.37364	9.44851	1.8272	6.21645		ENSG00000164047	CAMP	1.1784	46.5224	22.8347	23.5118		ENSG00000164172	MOCS2	3.24869	45.0728	14.1196	20.8137		ENSG00000160299	PCNT	14.98	32.5852	20.5053	22.6902
	ENSG00000163626	COX18	9.26798	237.721	7.99309	84.9939		ENSG00000164048	ZNF589	13.1507	29.5229	23.6776	22.117		ENSG00000164180	TMEM161B	6.61271	641.497	15.1099	221.073		ENSG00000140030	GPR65	2.12036	36.5812	29.3538	22.6851
	ENSG00000163634	THOC7	232.231	25.4299	9.07844	88.913		ENSG00000164050	PLXNB1	6.01299	6.40874	11.0447	7.82213		ENSG00000164181	ELOVL7	1.17441	30.7794	42.7704	24.9081		ENSG00000023318	ERP44	25.8395	15.1306	27.0806	22.6836
	ENSG00000163635	ATXN7	22.2509	126.52	230.068	126.28		ENSG00000164051	CCDC51	27.03	5.90885	6.23005	13.0563		ENSG00000164182	NDUFAF2	41.7675	26.6156	10.8548	26.4126		ENSG00000224861	YBX1P1	25.7746	1.78019	40.4942	22.683
	ENSG00000163636	PSMD6	126.585	1.31664	24.4646	50.7889		ENSG00000164053	ATRIP	8.44812	9.87011	25.136	14.4847		ENSG00000164187	LMBRD2	5.21676	98.2079	33.0974	45.5074		ENSG00000139218	SCAF11	36.1547	30.1629	1.73105	22.6829
	ENSG00000163638	ADAMTS9	1.54073	17.6132	121.472	46.8754		ENSG00000164054	SHISA5	89.609	5.49588	8.98268	34.6959		ENSG00000164190	NIPBL	24.1002	6.66988	13.0597	14.6099		ENSG00000129173	E2F8	14.7223	15.608	37.7055	22.6786
	ENSG00000163644	PPM1K	14.7751	35.7505	2.07455	17.5334		ENSG00000164056	SPRY1	2.56716	8.42709	91.0155	34.0033		ENSG00000164209	SLC25A46	19.8836	10.3956	4.56939	11.6162		ENSG00000153201	RANBP2	37.2571	17.1233	13.6226	22.6677
	ENSG00000163655	GMPS	56.2028	9.23768	16.6419	27.3608		ENSG00000164062	APEH	51.3015	7.68065	2.99379	20.6586		ENSG00000164211	STARD4	17.6991	1.50643	1.50475	6.90342		ENSG00000172432	GTPBP2	62.455	3.06649	2.47801	22.6665
	ENSG00000163659	TIPARP	8.75982	54.966	35.7596	33.1618		ENSG00000164068	RNF123	29.2451	62.2141	43.1603	44.8731		ENSG00000164219	PGGT1B	7.31984	20.5171	7.9016	11.9129		ENSG00000101811	CSTF2	12.6728	12.3046	43.0201	22.6659
	ENSG00000163660	CCNL1	53.8018	7.51839	9.42337	23.5812		ENSG00000164070	HSPA4L	6.92898	55.6939	26.6865	29.7698		ENSG00000164221	CCDC112	9.77273	8.22454	1.15121	6.38283		ENSG00000074696	HACD3	44.9108	7.92514	15.1049	22.6469
	ENSG00000163661	PTX3	8.94666	1.67916	54.0987	21.5748		ENSG00000164073	MFSD8	5.5001	46.3751	6.72928	19.5348		ENSG00000164244	PRRC1	22.3101	13.5983	25.2915	20.4		ENSG00000129235	TXNDC17	6.66718	51.9888	9.25973	22.6386
	ENSG00000163666	HESX1	1.56388	40.0254	8.31246	16.6339		ENSG00000164074	ABHD18	9.50209	9.04858	5.46643	8.0057		ENSG00000164252	AGGF1	16.7026	10.5651	5.11246	10.7934		ENSG00000116857	TMEM9	31.7843	22.049	14.0672	22.6335
	ENSG00000163681	SLMAP	39.6343	3254.28	2.09981	1098.67		ENSG00000164076	CAMKV	6.77074	73.0049	10.1392	29.9716		ENSG00000164253	WDR41	19.9591	49.23	22.804	30.6644		ENSG00000130005	GAMT	40.8922	13.4335	13.5738	22.6332
	ENSG00000163682	RPL9	5145.29	8.08409	40.6705	1731.35		ENSG00000164077	MON1A	11.3249	13.7783	6.28433	10.4625		ENSG00000164258	NDUFS4	100.653	11.0834	20.8354	44.1906		ENSG00000105656	ELL	27.7973	25.6872	14.4086	22.631
	ENSG00000163683	SMIM14	9.06043	12.3986	5255.75	1759.07		ENSG00000164080	RAD54L2	10.8662	692.749	9.12821	237.581		ENSG00000164284	GRPEL2	10.5377	31.1669	18.0808	19.9285		ENSG00000186395	KRT10	9.15472	54.9676	3.76687	22.6297
	ENSG00000163684	RPP14	9.18422	26.2322	8.16689	14.5278		ENSG00000164081	TEX264	67.7245	28.0065	8.28083	34.6706		ENSG00000164291	ARSK	4.56545	11.3644	6.17678	7.36888		ENSG00000100596	SPTLC2	52.0671	6.24645	9.57019	22.6279
	ENSG00000163686	ABHD6	28.9642	6.75226	11.2618	15.6594		ENSG00000164086	DUSP7	57.7736	27.0854	70.3238	51.7276		ENSG00000164296	TIGD6	1.80798	4.62808	10.962	5.79934		ENSG00000173846	PLK3	6.24698	15.4479	46.1627	22.6192
	ENSG00000163694	RBM47	5.51391	21.5066	27.4576	18.1594		ENSG00000164087	POC1A	45.4966	110.039	56.14	70.5586		ENSG00000164300	SERINC5	7.35686	2.49367	2.40146	4.084		ENSG00000141469	SLC14A1	2.21652	27.2389	38.3963	22.6172
	ENSG00000163697	APBB2	20.5602	31.1309	5.69547	19.1288		ENSG00000164088	PPM1M	9.64445	5.2792	47.9453	20.9563		ENSG00000164305	CASP3	26.6629	6.49422	1.24486	11.4673		ENSG00000114770	ABCC5	13.0828	26.1738	28.5738	22.6102
	ENSG00000163701	IL17RE	30.3236	2.59937	20.314	17.7457		ENSG00000164091	WDR82	74.6851	10.3027	10.1955	31.7278		ENSG00000164306	PRIMPOL	19.0987	1.28217	20.8933	13.758		ENSG00000111911	HINT3	25.3211	18.825	23.6692	22.6051
	ENSG00000163702	IL17RC	1.80715	10.5231	30.3961	14.2421		ENSG00000164096	C4orf3	41.1867	1.38401	71.7204	38.097		ENSG00000164307	ERAP1	14.3582	31.9795	16.2974	20.8784		ENSG00000170584	NUDCD2	15.8372	44.88	7.09813	22.6051
	ENSG00000163703	CRELD1	10.732	3.99845	1.93405	5.55483		ENSG00000164099	PRSS12	1.22813	22.311	41.3991	21.6461		ENSG00000164308	ERAP2	4.56004	5.51571	16.1475	8.74108		ENSG00000108510	MED13	14.4032	21.4868	31.9198	22.6032
	ENSG00000163704	PRRT3	1.0829	64.6518	10.8323	25.5224		ENSG00000164104	HMGB2	703.88	10.7997	1.36579	238.682		ENSG00000164323	CFAP97	10.4023	25.6396	126.384	54.1419		ENSG00000213123	DYNLT2B	5.92702	3.95952	57.9126	22.5997
	ENSG00000163710	PCOLCE2	3.84245	106.97	4.06795	38.2935		ENSG00000164105	SAP30	32.6112	14.607	680.727	242.648		ENSG00000164327	RICTOR	8.79709	19.0158	12.3926	13.4018		ENSG00000111445	RFC5	18.0186	2.33015	47.4431	22.5973
	ENSG00000163714	U2SURP	87.5446	28.8223	93.3794	69.9154		ENSG00000164109	MAD2L1	26.1113	16.5639	26.8764	23.1839		ENSG00000164329	TENT2	45.5707	19.0768	4.23698	22.9615		ENSG00000074855	ANO8	8.84939	9.00999	49.9314	22.5969
	ENSG00000163719	MTMR14	105.24	3.52626	101.866	70.2107		ENSG00000164111	ANXA5	103.063	42.12	26.8642	57.349		ENSG00000164331	ANKRA2	15.8817	5.39211	1.67387	7.64922		ENSG00000138031	ADCY3	41.9743	1.63155	24.1581	22.588
	ENSG00000163728	TTC14	24.7659	15.7236	24.1305	21.54		ENSG00000164117	FBXO8	6.17866	11.8317	106.575	41.5284		ENSG00000164332	UBLCP1	22.0892	7.92412	7.26572	12.4264		ENSG00000254827	SLC22A18AS	3.08321	61.2347	3.44388	22.5873
	ENSG00000163738	MTHFD2L	3.10787	61.8744	3.06147	22.6813		ENSG00000164118	CEP44	10.6126	30.1133	6.79684	15.8409		ENSG00000164338	UTP15	6.93353	3.40466	26.977	12.4384		ENSG00000211690	TRGJ1	2.4722	32.4617	32.8199	22.5846
	ENSG00000163743	RCHY1	14.1632	32.646	16.1659	20.9917		ENSG00000164124	TMEM144	1.15283	11.7089	13.2067	8.68949		ENSG00000164346	NSA2	76.9189	23.3972	13.955	38.0904		ENSG00000204822	MRPL53	31.0111	7.4597	29.2764	22.5824
	ENSG00000163754	GYG1	63.129	55.1647	57.5895	58.6277		ENSG00000164134	NAA15	20.2928	5.74901	1.52032	9.18737		ENSG00000164347	GFM2	13.2177	16.67	14.7976	14.8951		ENSG00000102109	PCSK1N	2.18398	33.2665	32.2873	22.5793
	ENSG00000163755	HPS3	30.4066	32.0157	30.7289	31.0504		ENSG00000164144	ARFIP1	10.9823	2.7997	21.413	11.7317		ENSG00000164366	CCDC127	6.39823	18.6454	2.727	9.25687		ENSG00000184863	RBM33	42.6206	9.87011	15.2469	22.5792
	ENSG00000163781	TOPBP1	52.9575	58.0188	58.9141	56.6301		ENSG00000164151	ICE1	13.9601	8.04536	10.2434	10.7496		ENSG00000164402	SEPTIN8	14.9762	117.312	8.95955	47.0826		ENSG00000135976	ANKRD36	27.7568	34.1968	5.75033	22.568
	ENSG00000163785	RYK	30.5131	5.23015	24.1095	19.9509		ENSG00000164162	ANAPC10	12.5206	1.41455	14.2913	9.40882		ENSG00000164405	UQCRQ	31.4468	11.9706	10.1624	17.86		ENSG00000142731	PLK4	25.4134	39.3631	2.92482	22.5671
	ENSG00000163788	SNRK	54.387	2.80002	58.5633	38.5834		ENSG00000164163	ABCE1	42.615	37.3494	14.1312	31.3652		ENSG00000164406	LEAP2	4.10582	4.61483	38.9738	15.8982		ENSG00000156531	PHF6	13.7988	3.02357	50.8744	22.5656
	ENSG00000163794	UCN	8.04265	37.769	7.1704	17.6607		ENSG00000164164	OTUD4	12.7329	6.39712	42.5267	20.5523		ENSG00000164414	SLC35A1	22.4953	1.84408	17.0055	13.7816		ENSG00000114626	ABTB1	16.2019	28.7436	22.722	22.5558
	ENSG00000163795	ZNF513	3.11374	49.8882	2.89209	18.6313		ENSG00000164167	LSM6	23.803	26.4292	12.3616	20.8646		ENSG00000164430	CGAS	13.6565	8.45734	25.068	15.7273		ENSG00000174574	AKIRIN1	54.3758	2.63448	10.6566	22.5556
	ENSG00000163798	SLC4A1AP	33.863	56.8624	30.5325	40.4193		ENSG00000164168	TMEM184C	10.9065	19.7647	26.0064	18.8925		ENSG00000164442	CITED2	83.3287	22.4792	6.49167	37.4332		ENSG00000162664	ZNF326	8.03561	56.5718	3.05036	22.5526
	ENSG00000163807	KIAA1143	48.394	72.4043	49.4705	56.7563		ENSG00000164169	PRMT9	5.30473	16.2578	12.4585	11.3403		ENSG00000164463	CREBRF	10.6466	15.8757	4.15122	10.2245		ENSG00000118046	STK11	43.9104	12.823	10.9188	22.5507
	ENSG00000163808	KIF15	56.6231	40.3219	55.7715	50.9055		ENSG00000164172	MOCS2	1.91335	6.81344	4.07077	4.26585		ENSG00000164466	SFXN1	34.7692	17.3006	72.6771	41.5823		ENSG00000225489	-	2.37071	33.3129	31.9453	22.543
	ENSG00000163811	WDR43	72.94	1.957	72.2166	49.0379		ENSG00000164180	TMEM161B	7.63123	10.8032	4.23649	7.55696		ENSG00000164494	PDSS2	5.5923	3.30554	16.2594	8.38576		ENSG00000084463	WBP11	42.5544	12.3002	12.7566	22.5371
	ENSG00000163812	ZDHHC3	39.4856	17.0586	39.7009	32.0817		ENSG00000164181	ELOVL7	1.27191	2.70373	8.4061	4.12725		ENSG00000164506	STXBP5	8.38685	9.10864	2.49363	6.66304		ENSG00000095794	CREM	15.1981	44.1357	8.26499	22.5329
	ENSG00000163815	CLEC3B	1.70803	15.5034	1.95864	6.39003		ENSG00000164182	NDUFAF2	39.1068	20.5303	1.32517	20.3207		ENSG00000164509	IL31RA	8.15129	8.02738	5.35942	7.17937		ENSG00000196329	GIMAP5	26.8844	27.1425	13.5621	22.5297
	ENSG00000163818	LZTFL1	20.848	15.4558	17.7233	18.009		ENSG00000164187	LMBRD2	5.55863	16.5312	41.4743	21.188		ENSG00000164535	DAGLB	49.6954	44.8328	18.7436	37.7572		ENSG00000103381	CPPED1	11.5286	30.0792	25.9706	22.5261
	ENSG00000163820	FYCO1	14.5515	4.28681	15.3138	11.3841		ENSG00000164190	NIPBL	27.4524	19.3719	6.18494	17.6698		ENSG00000164543	STK17A	19.3939	19.2244	29.3579	22.6587		ENSG00000164692	COL1A2	8.6939	28.5845	30.291	22.5231
	ENSG00000163823	CCR1	14.2506	46.5671	15.9556	25.5911		ENSG00000164209	SLC25A46	19.3928	114.947	26.1108	53.4834		ENSG00000164548	TRA2A	98.0158	23.7193	1.30275	41.0126		ENSG00000176842	IRX5	3.88847	44.9793	18.6925	22.5201
	ENSG00000163827	LRRC2	3.62209	20.3676	3.98639	9.32536		ENSG00000164211	STARD4	19.3823	11.6397	20.6428	17.2216		ENSG00000164574	GALNT10	8.22155	7.43871	22.726	12.7954		ENSG00000283689	-	2.44897	58.0279	7.08048	22.5191
	ENSG00000163832	ELP6	49.9563	17.0416	48.9895	38.6624		ENSG00000164219	PGGT1B	6.52134	4.1693	15.3849	8.69184		ENSG00000164576	SAP30L	15.8836	1.34681	16.2782	11.1695		ENSG00000024048	UBR2	14.8436	42.6287	10.0695	22.5139
	ENSG00000163840	DTX3L	19.8492	14.7137	19.5925	18.0518		ENSG00000164221	CCDC112	10.47	1.86119	8.01076	6.78063		ENSG00000164587	RPS14	3036.4	66.1429	1.30579	1034.62		ENSG00000164068	RNF123	48.7628	16.399	2.32566	22.4958
	ENSG00000163848	ZNF148	13.9111	17.6567	16.0592	15.8757		ENSG00000164236	ANKRD33B	2.36054	7.48172	10.4613	6.76786		ENSG00000164597	COG5	13.0701	19.6584	94.7137	42.4808		ENSG00000165782	PIP4P1	33.3094	19.0885	15.085	22.4943
	ENSG00000163864	NMNAT3	14.9744	18.0468	18.24	17.087		ENSG00000164244	PRRC1	20.0593	25.4603	2.72888	16.0828		ENSG00000164603	BMT2	8.47266	5.15556	9.56698	7.73173		ENSG00000173085	COQ2	8.19869	8.81713	50.4628	22.4929
	ENSG00000163866	SMIM12	15.9858	64.8485	15.4143	32.0829		ENSG00000164252	AGGF1	16.6115	18.5574	19.8151	18.328		ENSG00000164609	SLU7	39.3977	17.4223	38.9424	31.9208		ENSG00000213246	SUPT4H1	52.9151	4.95401	9.60239	22.4905
	ENSG00000163867	ZMYM6	17.0878	29.5729	18.8957	21.8521		ENSG00000164253	WDR41	19.1227	16.2089	17.3803	17.5706		ENSG00000164610	RP9	56.7173	27.7788	4.71187	29.736		ENSG00000095066	HOOK2	41.8625	18.3341	7.25128	22.4826
	ENSG00000163870	TPRA1	64.2645	5.59554	53.6574	41.1725		ENSG00000164258	NDUFS4	114.084	2.95474	18.119	45.0527		ENSG00000164611	PTTG1	145.854	2.98603	8.53106	52.457		ENSG00000236801	RPL24P8	2.29226	46.1872	18.9588	22.4794
	ENSG00000163872	YEATS2	27.875	8.99818	28.0217	21.6316		ENSG00000164284	GRPEL2	10.9144	10.5869	123.079	48.1935		ENSG00000164615	CAMLG	72.4377	23.1063	6.63872	34.0609		ENSG00000241878	PISD	34.0027	5.47912	27.9517	22.4778
	ENSG00000163873	GRIK3	4.98393	38.2498	5.21836	16.1507		ENSG00000164291	ARSK	3.84084	11.1809	11.4528	8.82485		ENSG00000164620	RELL2	7.58311	17.0142	1.56034	8.71923		ENSG00000181019	NQO1	29.4151	15.2059	22.7937	22.4715
	ENSG00000163874	ZC3H12A	9.01514	13.3432	9.10261	10.487		ENSG00000164296	TIGD6	1.63052	46.7068	4.13383	17.4904		ENSG00000164626	KCNK5	23.2589	96.8133	50.2927	56.7883		ENSG00000150990	DHX37	18.6798	27.7425	20.9672	22.4632
	ENSG00000163875	MEAF6	38.715	51.528	38.9392	43.0607		ENSG00000164300	SERINC5	7.46041	21.3158	2.22228	10.3328		ENSG00000164631	ZNF12	28.7365	12.8106	17.8477	19.7983		ENSG00000145495	MARCHF6	31.0707	24.0484	12.2692	22.4627
	ENSG00000163877	SNIP1	14.1436	4.8121	12.2822	10.4126		ENSG00000164305	CASP3	24.0284	27.7669	7.12887	19.6414		ENSG00000164638	SLC29A4	3.36757	37.5107	90.1487	43.6757		ENSG00000078487	ZCWPW1	49.5544	2.86067	14.946	22.4537
	ENSG00000163882	POLR2H	52.0455	1.40529	49.034	34.1616		ENSG00000164306	PRIMPOL	16.6277	6.74203	24.5292	15.9663		ENSG00000164649	CDCA7L	164.786	4.62101	7.16167	58.8563		ENSG00000143179	UCK2	22.2525	1.72041	43.366	22.4463
	ENSG00000163884	KLF15	4.57801	15.3207	4.30018	8.06629		ENSG00000164307	ERAP1	15.6957	2.26315	16.5799	11.5129		ENSG00000164654	MIOS	18.0731	7.7101	16.5493	14.1109		ENSG00000163110	PDLIM5	4.65802	38.4612	24.2134	22.4442
	ENSG00000163888	CAMK2N2	1.66071	294.637	1.85451	99.3841		ENSG00000164308	ERAP2	2.1731	90.8742	15.305	36.1174		ENSG00000164663	USP49	3.66765	6.13506	2976.14	995.315		ENSG00000111981	ULBP1	2.30552	27.3953	37.6277	22.4429
	ENSG00000163900	TMEM41A	13.6667	31.6626	14.784	20.0378		ENSG00000164323	CFAP97	10.5693	18.8294	2.54884	10.6492		ENSG00000164687	FABP5	104.37	47.6466	14.8901	55.6356		ENSG00000168610	STAT3	49.5826	7.66132	10.0595	22.4345
	ENSG00000163902	RPN1	290.182	17.5194	296.07	201.257		ENSG00000164327	RICTOR	9.70105	5.27735	10.2619	8.41343		ENSG00000164690	SHH	6.17782	21.3245	4.79097	10.7644		ENSG00000029364	SLC39A9	30.9278	33.8187	2.5516	22.4327
	ENSG00000163904	SENP2	30.6267	107.359	34.9862	57.6574		ENSG00000164329	TENT2	37.7902	17.171	10.1424	21.7012		ENSG00000164691	TAGAP	10.9023	85.1789	41.8781	45.9865		ENSG00000107554	DNMBP	4.47819	3.44912	59.3669	22.4314
	ENSG00000163913	IFT122	16.7523	42.9598	16.7693	25.4938		ENSG00000164331	ANKRA2	17.4667	22.0971	42.4221	27.3286		ENSG00000164713	BRI3	319.633	1.32261	53.9295	124.962		ENSG00000110987	BCL7A	14.2624	11.0375	41.9943	22.4314
	ENSG00000163918	RFC4	113.34	102.001	117.669	111.004		ENSG00000164332	UBLCP1	25.5901	2.84402	17.9404	15.4582		ENSG00000164715	LMTK2	9.13307	7.62053	149.845	55.5328		ENSG00000094880	CDC23	25.3706	29.1695	12.7535	22.4312
	ENSG00000163923	RPL39L	52.4211	495.963	51.1929	199.859		ENSG00000164338	UTP15	6.32776	28.2129	28.7128	21.0845		ENSG00000164733	CTSB	337.999	17.6815	43.4534	133.045		ENSG00000100592	DAAM1	3.18531	38.4058	25.6884	22.4265
	ENSG00000163930	BAP1	99.3242	112.371	98.9527	103.549		ENSG00000164344	KLKB1	2.68165	15.3372	5.63942	7.88608		ENSG00000164742	ADCY1	6.56371	2898.72	8.03367	971.106		ENSG00000165118	C9orf64	15.886	27.0551	24.315	22.4187
	ENSG00000163931	TKT	498.983	15.7442	485.747	333.491		ENSG00000164346	NSA2	83.692	1.12241	4.24706	29.6872		ENSG00000164751	PEX2	8.40834	13.6203	23.5834	15.204		ENSG00000171631	P2RY6	4.91586	41.3721	20.9615	22.4165
	ENSG00000163932	PRKCD	107.695	9.41056	109.744	75.6167		ENSG00000164347	GFM2	16.3856	74.8873	79.6308	56.9679		ENSG00000164754	RAD21	104.295	6.86087	30.5876	47.2479		ENSG00000134070	IRAK2	16.0146	26.9677	24.2599	22.414
	ENSG00000163933	RFT1	15.3193	211.615	15.2356	80.7232		ENSG00000164366	CCDC127	5.42046	12.8518	17.9581	12.0768		ENSG00000164758	MED30	22.9764	34.456	2.06011	19.8308		ENSG00000275067	MIR6825	1.52441	63.3575	2.34941	22.4104
	ENSG00000163935	SFMBT1	9.66637	41.4495	9.02494	20.0469		ENSG00000164402	SEPTIN8	17.6884	34.6948	5.35653	19.2466		ENSG00000164776	PHKG1	1.54475	46.5073	177.371	75.141		ENSG00000167565	SERTAD3	30.7651	2.52064	33.9427	22.4095
	ENSG00000163938	GNL3	202.742	7.51117	211.971	140.741		ENSG00000164405	UQCRQ	25.6271	5.54467	16.2065	15.7928		ENSG00000164808	SPIDR	31.9725	152.126	17.3929	67.1638		ENSG00000205559	CHKB-DT	4.97	12.497	49.7609	22.4093
	ENSG00000163939	PBRM1	42.5392	68.6543	36.7263	49.3066		ENSG00000164406	LEAP2	1.91623	8.81573	28.3175	13.0165		ENSG00000164815	ORC5	11.1175	73.037	3.76068	29.305		ENSG00000181991	MRPS11	27.3486	33.4561	6.41101	22.4052
	ENSG00000163945	UVSSA	8.55639	2.96085	9.56959	7.02894		ENSG00000164414	SLC35A1	26.4553	4.63276	2.51868	11.2022		ENSG00000164818	DNAAF5	15.4382	5.85044	1.25479	7.51449		ENSG00000153015	CWC27	42.6807	17.5353	6.99931	22.4051
	ENSG00000163946	TASOR	67.5272	120.4	68.9182	85.6152		ENSG00000164430	CGAS	16.7845	46.6393	29.7979	31.0739		ENSG00000164823	OSGIN2	22.7867	21.1002	1.73933	15.2087		ENSG00000130935	NOL11	17.0238	34.2033	15.9812	22.4027
	ENSG00000163947	ARHGEF3	2.23201	146.679	2.89636	50.6023		ENSG00000164440	TXLNB	1.11373	21.691	14.741	12.5152		ENSG00000164828	SUN1	19.266	29.4129	99.8603	49.5131		ENSG00000164626	KCNK5	16.0321	18.3783	32.7835	22.398
	ENSG00000163950	SLBP	120.766	1.86836	112.679	78.4376		ENSG00000164442	CITED2	77.3227	92.2454	1.42417	56.9974		ENSG00000164830	OXR1	2.64016	2.23343	5.40364	3.42574		ENSG00000154473	BUB3	55.2699	9.68718	2.2292	22.3954
	ENSG00000163956	LRPAP1	144.802	18.4764	146.55	103.276		ENSG00000164463	CREBRF	12.3866	8.09647	79.8897	33.4576		ENSG00000164849	GPR146	3.62733	140.866	9.8744	51.4558		ENSG00000143106	PSMA5	29.0655	31.6666	6.44492	22.3923
	ENSG00000163959	SLC51A	1.6021	12.1914	2.32895	5.37416		ENSG00000164466	SFXN1	37.1702	17.6646	11.5201	22.1183		ENSG00000164853	UNCX	2.34235	22.7879	322.561	115.897		ENSG00000155393	HEATR3	6.42669	32.8585	27.8797	22.3883
	ENSG00000163960	UBXN7	17.9897	18.3065	18.2883	18.1948		ENSG00000164494	PDSS2	5.43935	2414.73	35.3245	818.498		ENSG00000164867	NOS3	2.99734	6.78979	10.1005	6.62921		ENSG00000121897	LIAS	22.0106	33.9767	11.1765	22.3879
	ENSG00000163961	RNF168	11.22	9.59627	11.2385	10.6849		ENSG00000164506	STXBP5	8.63357	15.4245	4.81758	9.62523		ENSG00000164877	MICALL2	6.49517	1.59903	311.62	106.571		ENSG00000265867	MIR4516	7.11477	6.41698	53.6318	22.3879
	ENSG00000163964	PIGX	18.321	719.551	17.5621	251.811		ENSG00000164509	IL31RA	5.12311	6.68629	9.41239	7.07393		ENSG00000164880	INTS1	17.216	110.308	4.86615	44.13		ENSG00000102805	CLN5	7.29117	26.7755	33.0818	22.3828
	ENSG00000163975	MELTF	10.1321	3.90028	9.94471	7.99236		ENSG00000164535	DAGLB	48.8399	44.3169	3.16238	32.1064		ENSG00000164885	CDK5	22.911	6.82765	9.15849	12.9657		ENSG00000256053	COA8	55.5798	3.1087	8.44369	22.3774
	ENSG00000163993	S100P	712.943	10.2656	705.241	476.15		ENSG00000164543	STK17A	19.9336	58.0538	49.8841	42.6239		ENSG00000164889	SLC4A2	65.7119	11.9719	108.668	62.1173		ENSG00000099330	OCEL1	14.5202	34.6378	17.9568	22.3716
	ENSG00000163995	ABLIM2	4.01382	10.7046	4.12277	6.28039		ENSG00000164548	TRA2A	87.7092	136.604	22.0581	82.1236		ENSG00000164896	FASTK	36.4107	321.668	33.8075	130.629		ENSG00000180370	PAK2	45.6248	7.96425	13.5239	22.371
	ENSG00000164002	EXO5	9.31897	5.72469	10.8476	8.63041		ENSG00000164556	FAM183BP	1.30277	52.9436	86.7418	46.996		ENSG00000164897	TMUB1	33.8133	8.10053	2.32021	14.7447		ENSG00000113851	CRBN	35.5333	2.854	28.71	22.3658
	ENSG00000164008	C1orf50	8.91375	5.88786	11.1306	8.64408		ENSG00000164574	GALNT10	8.17009	4.76556	7.57526	6.83697		ENSG00000164898	FMC1	15.6452	321.193	31.6292	122.822		ENSG00000067248	DHX29	15.4758	31.2377	20.3719	22.3618
	ENSG00000164010	ERMAP	4.97324	56.8964	4.63861	22.1694		ENSG00000164576	SAP30L	17.8135	19.8676	19.0569	18.9127		ENSG00000164902	PHAX	9.07811	8.25133	13.3642	10.2312		ENSG00000144468	RHBDD1	6.06182	13.9419	47.0741	22.3593
	ENSG00000164011	ZNF691	5.90256	1.08881	6.35677	4.44938		ENSG00000164587	RPS14	2638.99	34.5772	2458.34	1710.64		ENSG00000164916	FOXK1	18.6243	12.6967	15.372	15.5644		ENSG00000128607	KLHDC10	10.2393	21.3095	35.5217	22.3568
	ENSG00000164022	AIMP1	62.5792	42.4912	63.5062	56.1922		ENSG00000164597	COG5	16.5095	3.36722	14.6061	11.4943		ENSG00000164919	COX6C	213.098	102.775	20.1481	112.007		ENSG00000106683	LIMK1	57.7878	4.85841	4.4111	22.3524
	ENSG00000164023	SGMS2	1.24588	18.4563	1.42408	7.04208		ENSG00000164603	BMT2	7.50732	146.913	7.59537	54.0051		ENSG00000164924	YWHAZ	235.492	28.5523	19.2329	94.4258		ENSG00000147099	HDAC8	57.8048	4.69487	4.54346	22.3477
	ENSG00000164024	METAP1	42.6453	1043.53	42.0063	376.061		ENSG00000164609	SLU7	42.1931	20.3298	42.2568	34.9266		ENSG00000164933	SLC25A32	18.5184	3.27376	3.7845	8.52556		ENSG00000163754	GYG1	43.2599	9.32023	14.4094	22.3299
	ENSG00000164031	DNAJB14	15.8757	16.8293	13.658	15.4543		ENSG00000164610	RP9	55.1253	3.33142	55.5777	38.0115		ENSG00000164934	DCAF13	36.6311	31.3652	3.45606	23.8175		ENSG00000111788	DDX12B	11.5093	1.81042	53.6648	22.3282
	ENSG00000164032	H2AZ1	1000.52	7.29397	1012.72	673.511		ENSG00000164611	PTTG1	147.079	1.81011	145.093	97.9938		ENSG00000164935	DCSTAMP	6.32004	11.8882	2.80868	7.00565		ENSG00000203778	FAM229B	3.07935	8.52344	55.3786	22.3271
	ENSG00000164038	SLC9B2	13.2946	26.6077	15.1404	18.3476		ENSG00000164615	CAMLG	45.4663	90.5938	32.8767	56.3123		ENSG00000164941	INTS8	31.5623	16.1794	6.10233	17.948		ENSG00000108961	RANGRF	37.619	13.6122	15.7432	22.3248
	ENSG00000164039	BDH2	5.90073	50.912	6.43708	21.0833		ENSG00000164620	RELL2	4.29156	6.82615	4.16989	5.09587		ENSG00000164944	VIRMA	21.767	22.852	24.5883	23.0691		ENSG00000135521	LTV1	34.1491	6.74691	26.0608	22.3189
	ENSG00000164040	PGRMC2	24.8946	1.03299	28.3034	18.077		ENSG00000164626	KCNK5	20.5361	11.7398	21.4039	17.8932		ENSG00000164951	PDP1	15.7667	20.1105	16.6546	17.5106		ENSG00000153885	KCTD15	32.7001	18.944	15.309	22.3177
	ENSG00000164045	CDC25A	54.6788	13.2905	53.0039	40.3244		ENSG00000164631	ZNF12	28.8715	328.359	30.0634	129.098		ENSG00000164953	TMEM67	2.38999	3.39621	66.2085	23.9982		ENSG00000152404	CWF19L2	52.6393	10.6146	3.66242	22.3054
	ENSG00000164048	ZNF589	14.9159	7.98517	1.29112	8.06407		ENSG00000164638	SLC29A4	3.19142	8.48401	2.06755	4.58099		ENSG00000164961	WASHC5	30.5368	4.67293	26.7291	20.6463		ENSG00000100578	KIAA0586	23.6154	15.4572	27.7869	22.2865
	ENSG00000164050	PLXNB1	4.48198	37.326	14.5039	18.7706		ENSG00000164649	CDCA7L	154.137	278.155	157.088	196.46		ENSG00000164967	RPP25L	18.87	2.72172	38.3345	19.9754		ENSG00000100568	VTI1B	34.8145	2.55318	29.4706	22.2794
	ENSG00000164051	CCDC51	36.1334	11.7195	6.10831	17.9871		ENSG00000164654	MIOS	23.1353	6.09082	22.315	17.1804		ENSG00000164970	FAM219A	6.10056	2.72484	14.4287	7.75137		ENSG00000197696	NMB	19.2032	3.11824	44.5147	22.2787
	ENSG00000164053	ATRIP	11.6656	99.811	38.5175	49.998		ENSG00000164663	USP49	3.85509	8.51369	6.18631	6.18503		ENSG00000164975	SNAPC3	20.5494	8.79776	8.89481	12.7473		ENSG00000184271	POU6F1	2.59453	9.49496	54.7417	22.2771
	ENSG00000164054	SHISA5	106.825	5.10159	10.3345	40.7537		ENSG00000164669	INTS4P1	1.42979	109.976	1.3233	37.5764		ENSG00000164978	NUDT2	13.7049	19.2508	16.8976	16.6177		ENSG00000140332	TLE3	34.0353	18.6853	14.087	22.2692
	ENSG00000164056	SPRY1	4.90265	107.606	168.572	93.6937		ENSG00000164674	SYTL3	1.81442	29.1351	1.77911	10.9095		ENSG00000164983	TMEM65	7.75639	20.2762	232.01	86.681		ENSG00000116138	DNAJC16	5.38111	20.6085	40.7846	22.2581
	ENSG00000164062	APEH	117.173	41.0075	5.18975	54.4566		ENSG00000164687	FABP5	82.1713	4.64661	87.6139	58.144		ENSG00000164985	PSIP1	100.587	69.5537	208.76	126.3		ENSG00000139239	RPL14P1	26.0563	31.9207	8.79665	22.2579
	ENSG00000164068	RNF123	38.2952	6.26664	108.552	51.038		ENSG00000164690	SHH	6.62245	27.9412	7.23332	13.9323		ENSG00000165006	UBAP1	31.2186	22.9127	16.2583	23.4632		ENSG00000217930	PAM16	30.3196	7.31703	29.1352	22.2573
	ENSG00000164070	HSPA4L	5.94494	6.86917	40.2038	17.6726		ENSG00000164691	TAGAP	10.2131	15.8306	11.348	12.4639		ENSG00000165025	SYK	113.191	43.3849	20.7664	59.1139		ENSG00000166886	NAB2	27.2271	7.92059	31.6116	22.2531
	ENSG00000164073	MFSD8	6.58974	11.7568	5.76623	8.03759		ENSG00000164713	BRI3	331	13.1873	353.129	232.439		ENSG00000165028	NIPSNAP3B	1.37757	18.5343	3.37049	7.7608		ENSG00000115318	LOXL3	2.39049	5.57882	58.783	22.2508
	ENSG00000164074	ABHD18	13.1619	10.5555	6.83327	10.1836		ENSG00000164715	LMTK2	8.51647	23.9652	8.66992	13.7172		ENSG00000165030	NFIL3	50.8026	8.34471	25.5639	28.2371		ENSG00000154589	LY96	2.00341	30.8082	33.9334	22.2483
	ENSG00000164076	CAMKV	9.12222	17.9792	12.2899	13.1304		ENSG00000164733	CTSB	214.546	18.5833	309.903	181.011		ENSG00000165046	LETM2	2.08826	19.7832	23.1823	15.0179		ENSG00000290823	-	48.1877	6.00569	12.5232	22.2389
	ENSG00000164077	MON1A	18.3785	19.3698	8.82447	15.5243		ENSG00000164742	ADCY1	5.42357	4.16329	5.89143	5.15943		ENSG00000165055	METTL2B	11.2859	236.455	17.2483	88.3297		ENSG00000090565	RAB11FIP3	16.2273	11.4533	39.0161	22.2322
	ENSG00000164080	RAD54L2	19.1827	86.6064	18.2922	41.3604		ENSG00000164751	PEX2	8.34627	4.14804	10.2206	7.57165		ENSG00000165060	FXN	2.17305	228.448	1.25038	77.2906		ENSG00000135045	C9orf40	11.2585	29.718	25.6925	22.223
	ENSG00000164081	TEX264	86.0817	76.8765	18.4847	60.4809		ENSG00000164754	RAD21	99.4732	2.54992	107.592	69.8716		ENSG00000165071	TMEM71	10.4519	13.866	25.8459	16.7213		ENSG00000160214	RRP1	17.4549	18.4038	30.8	22.2196
	ENSG00000164086	DUSP7	80.4615	68.9601	78.6922	76.0379		ENSG00000164758	MED30	31.9466	1.92628	28.3514	20.7414		ENSG00000165097	KDM1B	21.2834	34.7662	22.8976	26.3157		ENSG00000225339	-	3.05475	58.7462	4.85619	22.219
	ENSG00000164087	POC1A	68.018	12.1012	80.7565	53.6252		ENSG00000164776	PHKG1	4.34409	6.04532	4.13841	4.84261		ENSG00000165102	HGSNAT	30.2232	5.10309	6.70686	14.0111		ENSG00000186106	ANKRD46	17.0349	2.44386	47.1474	22.2087
	ENSG00000164088	PPM1M	12.0939	108.878	72.016	64.3292		ENSG00000164808	SPIDR	27.4731	17.4423	24.1576	23.0243		ENSG00000165113	GKAP1	9.44244	30.8746	20.8144	20.3772		ENSG00000114999	TTL	8.33092	54.8853	3.37543	22.1972
	ENSG00000164091	WDR82	110.996	36.1996	13.3925	53.5294		ENSG00000164815	ORC5	14.2785	15.7712	14.4125	14.8208		ENSG00000165118	C9orf64	15.516	27.0318	12.1559	18.2345		ENSG00000254986	DPP3	16.1211	12.2344	38.2288	22.1948
	ENSG00000164096	C4orf3	36.8648	2.0262	109.214	49.3685		ENSG00000164818	DNAAF5	12.2694	59.2489	13.2614	28.2599		ENSG00000165119	HNRNPK	400.375	14.9315	7.6807	140.996		ENSG00000273748	-	60.685	4.13248	1.7375	22.185
	ENSG00000164099	PRSS12	2.22587	914.025	37.1327	317.794		ENSG00000164823	OSGIN2	21.9933	24.9985	24.979	23.9903		ENSG00000165121	-	1.51058	2.74472	90.3226	31.526		ENSG00000214485	RPL7P1	53.1433	4.27971	9.10015	22.1744
	ENSG00000164104	HMGB2	859.38	44.7759	2.0992	302.085		ENSG00000164828	SUN1	18.7298	24.1848	21.1547	21.3564		ENSG00000165138	ANKS6	10.5767	29.9633	32.8659	24.4686		ENSG00000155959	VBP1	32.4957	1.90331	32.124	22.1744
	ENSG00000164105	SAP30	43.612	38.7391	902.342	328.231		ENSG00000164830	OXR1	3.90607	9.44863	4.17855	5.84442		ENSG00000165156	ZHX1	32.6466	18.6069	110.663	53.9722		ENSG00000121879	PIK3CA	3.20391	10.5186	52.7968	22.1731
	ENSG00000164109	MAD2L1	38.9887	134.259	49.4584	74.2354		ENSG00000164849	GPR146	3.54788	8.8462	3.64288	5.34565		ENSG00000165168	CYBB	7.56408	6.93174	2.59069	5.6955		ENSG00000178966	RMI1	6.14942	11.6143	48.7523	22.172
	ENSG00000164111	ANXA5	137.131	8.74535	38.5879	61.488		ENSG00000164853	UNCX	2.59245	15.6308	2.23817	6.82047		ENSG00000165169	DYNLT3	14.9986	1.1741	45.6087	20.5938		ENSG00000149782	PLCB3	53.0362	7.27147	6.20793	22.1719
	ENSG00000164117	FBXO8	8.36547	16.4349	139.889	54.8963		ENSG00000164867	NOS3	1.45292	271.928	1.60428	91.6618		ENSG00000165175	MID1IP1	57.8577	18.0378	1.46734	25.7876		ENSG00000149534	MS4A2	2.08762	62.1712	2.23425	22.1643
	ENSG00000164118	CEP44	15.2383	1.64206	8.90992	8.59674		ENSG00000164877	MICALL2	5.28541	232.581	6.77984	81.5487		ENSG00000165178	NCF1C	10.4214	13.8713	6.82585	10.3728		ENSG00000092978	GPATCH2	4.12744	37.873	24.4833	22.1612
	ENSG00000164124	TMEM144	2.20967	40.6508	15.8805	19.5803		ENSG00000164880	INTS1	17.6691	15.8532	16.4459	16.6561		ENSG00000165185	KIAA1958	9.67292	8.38937	2.77974	6.94734		ENSG00000057663	ATG5	20.479	5.45527	40.5441	22.1595
	ENSG00000164134	NAA15	37.4502	18.0893	1.80205	19.1138		ENSG00000164885	CDK5	18.8864	21.2694	17.9691	19.375		ENSG00000165195	PIGA	12.1098	75.9305	7.66678	31.9024		ENSG00000159079	CFAP298	18.9932	1.51813	45.9558	22.1557
	ENSG00000164144	ARFIP1	17.4608	21.8309	39.1998	26.1638		ENSG00000164889	SLC4A2	61.3751	4.00388	61.3346	42.2378		ENSG00000165197	VEGFD	1.29439	1.38369	20.9582	7.87876		ENSG00000170909	OSCAR	29.6094	7.41416	29.4358	22.1531
	ENSG00000164151	ICE1	21.6434	21.8813	18.597	20.7072		ENSG00000164896	FASTK	24.3273	30.2423	25.4128	26.6608		ENSG00000165209	STRBP	12.9164	29.5892	22.9363	21.8139		ENSG00000181027	FKRP	4.47665	59.0472	2.93479	22.1529
	ENSG00000164162	ANAPC10	20.3106	92.9561	21.9494	45.072		ENSG00000164897	TMUB1	35.4335	29.3126	32.4891	32.4117		ENSG00000165219	GAPVD1	27.8183	110.322	10.9516	49.6972		ENSG00000291175	-	3.72722	5.94038	56.7886	22.1521
	ENSG00000164163	ABCE1	87.6302	21.4925	18.7074	42.61		ENSG00000164898	FMC1	12.4507	15.4567	10.1267	12.678		ENSG00000165233	CARD19	81.2099	2.12467	17.747	33.6938		ENSG00000204131	NHSL2	18.3093	40.5922	7.55451	22.152
	ENSG00000164164	OTUD4	20.245	51.6699	89.4404	53.7851		ENSG00000164902	PHAX	8.83984	2.00435	8.22584	6.35668		ENSG00000165240	ATP7A	5.03741	51.742	418.037	158.272		ENSG00000162078	ZG16B	10.9863	19.9671	35.4961	22.1498
	ENSG00000164167	LSM6	39	17.5668	20.291	25.6193		ENSG00000164916	FOXK1	15.2733	30.4543	15.787	20.5049		ENSG00000165244	ZNF367	9.14576	2.03371	9.5278	6.90242		ENSG00000090889	KIF4A	54.6118	2.71957	9.11588	22.1491
	ENSG00000164168	TMEM184C	16.7912	5.26878	34.0174	18.6925		ENSG00000164919	COX6C	251.477	19.1865	255.215	175.293		ENSG00000165264	NDUFB6	28.4163	10.0857	29.4407	22.6476		ENSG00000162377	COA7	23.3037	2.0901	41.0487	22.1475
	ENSG00000164169	PRMT9	5.88127	3.83668	16.1028	8.60691		ENSG00000164924	YWHAZ	241.571	6.05384	240.907	162.844		ENSG00000165271	NOL6	13.4721	3.4506	6.72778	7.88348		ENSG00000105819	PMPCB	25.9058	18.1957	22.3226	22.1414
	ENSG00000164172	MOCS2	2.43801	15.6915	5.24484	7.79144		ENSG00000164933	SLC25A32	16.7319	19.6576	13.768	16.7192		ENSG00000165275	TRMT10B	7.45327	7.59356	17.1106	10.7191		ENSG00000167702	KIFC2	37.9352	26.2092	2.27466	22.1397
	ENSG00000164180	TMEM161B	13.8657	2.32334	3.84456	6.67786		ENSG00000164934	DCAF13	35.4489	13.2601	37.0624	28.5904		ENSG00000165280	VCP	92.2643	17.1237	61.5793	56.9891		ENSG00000100280	AP1B1	47.1218	6.64297	12.6403	22.135
	ENSG00000164181	ELOVL7	2.68192	69.4511	14.346	28.8263		ENSG00000164935	DCSTAMP	3.46654	8.83586	4.89924	5.73388		ENSG00000165282	PIGO	4.67206	27.4921	9.51835	13.8942		ENSG00000128849	CGNL1	2.32536	42.0833	21.9932	22.1339
	ENSG00000164182	NDUFAF2	71.2909	9.127	3.26399	27.894		ENSG00000164941	INTS8	25.8416	116.123	24.6482	55.5375		ENSG00000165283	STOML2	124.137	7.40363	8.60029	46.7135		ENSG00000173276	ZBTB21	6.52338	1.67562	58.196	22.1316
	ENSG00000164187	LMBRD2	7.96252	33.9149	93.4475	45.1083		ENSG00000164944	VIRMA	29.0661	28.0538	27.1736	28.0978		ENSG00000165288	BRWD3	6.96305	15.6555	10.6761	11.0982		ENSG00000174099	MSRB3	52.3721	12.0665	1.93908	22.1259
	ENSG00000164190	NIPBL	32.3588	27.613	8.36689	22.7796		ENSG00000164951	PDP1	16.7692	108.237	13.7644	46.2568		ENSG00000165304	MELK	31.1952	433.398	11.6558	158.75		ENSG00000149218	ENDOD1	4.99145	57.9244	3.45034	22.1221
	ENSG00000164209	SLC25A46	25.3284	20.3889	32.1549	25.9574		ENSG00000164953	TMEM67	1.44777	1.43757	3.43619	2.10718		ENSG00000165312	OTUD1	6.50755	1.29091	27.5142	11.7709		ENSG00000163297	ANTXR2	27.5665	19.879	18.9067	22.1174
	ENSG00000164211	STARD4	23.1075	7.24192	26.5595	18.9697		ENSG00000164961	WASHC5	30.6246	49.7821	28.0039	36.1369		ENSG00000165322	ARHGAP12	14.123	9.94324	77.5345	33.8669		ENSG00000115275	MOGS	50.671	9.04473	6.63509	22.1169
	ENSG00000164219	PGGT1B	7.17719	14.0653	21.7635	14.3353		ENSG00000164967	RPP25L	18.1113	2.60942	18.1526	12.9578		ENSG00000165355	FBXO33	5.85055	28.6146	6.39256	13.6192		ENSG00000183401	CCDC159	5.71548	48.8939	11.7385	22.116
	ENSG00000164221	CCDC112	13.1075	4.48359	7.10815	8.23307		ENSG00000164970	FAM219A	6.03316	7.79567	6.0053	6.61138		ENSG00000165359	INTS6L	12.279	7.95268	11.9773	10.7363		ENSG00000156374	PCGF6	17.0729	14.6672	34.5915	22.1105
	ENSG00000164236	ANKRD33B	3.81577	32.0617	13.9149	16.5974		ENSG00000164975	SNAPC3	15.9037	3.30825	17.7984	12.3368		ENSG00000165389	SPTSSA	20.3295	14.1058	28.7651	21.0668		ENSG00000135862	LAMC1	25.9515	5.39497	34.9829	22.1098
	ENSG00000164244	PRRC1	27.738	22.3106	3.65429	17.901		ENSG00000164978	NUDT2	14.0094	8.3694	13.5279	11.9689		ENSG00000165392	WRN	10.8017	55.1708	12.1002	26.0243		ENSG00000167393	PPP2R3B	24.9268	38.3695	3.02963	22.1087
	ENSG00000164252	AGGF1	22.062	30.427	30.0647	27.5179		ENSG00000164983	TMEM65	8.17234	20.613	7.98803	12.2578		ENSG00000165406	MARCHF8	9.62614	12.6197	9.12485	10.4569		ENSG00000060971	ACAA1	47.9683	6.87347	11.4835	22.1084
	ENSG00000164253	WDR41	30.4197	137.111	21.9181	63.1496		ENSG00000164985	PSIP1	97.464	23.7122	97.5828	72.9197		ENSG00000165410	CFL2	4.11136	8.53329	89.6172	34.0873		ENSG00000136807	CDK9	43.6073	16.9232	5.79454	22.1083
	ENSG00000164258	NDUFS4	130.109	27.2107	30.58	62.6333		ENSG00000165006	UBAP1	29.4671	11.9363	28.4009	23.2681		ENSG00000165416	SUGT1	38.2902	12.9755	6.28964	19.1851		ENSG00000203880	PCMTD2	32.4122	5.90769	28.0032	22.1077
	ENSG00000164284	GRPEL2	26.1697	4.61241	141.585	57.4557		ENSG00000165025	SYK	106.88	1.92017	108.437	72.4124		ENSG00000165417	GTF2A1	5.02204	1.26578	124.473	43.587		ENSG00000176108	CHMP6	6.13809	36.4913	23.6848	22.1047
	ENSG00000164291	ARSK	4.31308	2.78792	28.0026	11.7012		ENSG00000165028	NIPSNAP3B	1.78076	16.4133	2.1016	6.76522		ENSG00000165424	ZCCHC24	9.02497	12.8354	7.78459	9.88166		ENSG00000110768	GTF2H1	42.3602	12.3641	11.5657	22.0966
	ENSG00000164296	TIGD6	2.93709	13.4736	4.8468	7.08582		ENSG00000165030	NFIL3	49.5859	408.173	52.5554	170.105		ENSG00000165434	PGM2L1	3.08555	24.1176	29.1245	18.7759		ENSG00000184232	OAF	25.7002	2.16084	38.4253	22.0954
	ENSG00000164300	SERINC5	14.4217	40.8376	3.15115	19.4702		ENSG00000165046	LETM2	2.3584	7.87048	2.16943	4.13277		ENSG00000165449	SLC16A9	4.41524	87.6881	3.89563	31.9997		ENSG00000136754	ABI1	24.4316	7.80761	34.0257	22.0883
	ENSG00000164305	CASP3	40.2821	21.978	12.922	25.0607		ENSG00000165055	METTL2B	9.0727	29.85	8.82643	15.9164		ENSG00000165458	INPPL1	86.991	6.17092	11.1375	34.7664		ENSG00000083814	ZNF671	1.73025	28.6208	35.9073	22.0861
	ENSG00000164306	PRIMPOL	18.9947	21.8479	42.1577	27.6668		ENSG00000165060	FXN	2.6818	7.36596	3.22166	4.42314		ENSG00000165474	GJB2	4.97848	10.3386	6.67145	7.32952		ENSG00000092421	SEMA6A	3.46948	18.333	44.4441	22.0822
	ENSG00000164307	ERAP1	21.2913	2.34944	18.621	14.0872		ENSG00000165071	TMEM71	7.4837	16.1793	8.46039	10.7078		ENSG00000165475	CRYL1	40.7948	23.8764	10.8364	25.1692		ENSG00000170619	COMMD5	26.4482	24.1727	15.6109	22.0773
	ENSG00000164308	ERAP2	2.82845	18.8946	21.4516	14.3915		ENSG00000165097	KDM1B	19.9474	54.4301	19.9767	31.4514		ENSG00000165480	SKA3	22.792	12.2507	20.0033	18.3487		ENSG00000140836	ZFHX3	9.21238	2.44577	54.5556	22.0712
	ENSG00000164323	CFAP97	18.969	9.32428	2.30595	10.1997		ENSG00000165102	HGSNAT	24.3159	8.52726	25.9432	19.5954		ENSG00000165487	MICU2	22.8015	13.226	10.9817	15.6697		ENSG00000204130	RUFY2	3.39739	59.3737	3.44104	22.0707
	ENSG00000164327	RICTOR	8.37412	54.2665	17.7236	26.7881		ENSG00000165113	GKAP1	11.2694	8.60305	10.3532	10.0752		ENSG00000165490	DDIAS	6.85703	81.7441	10.1187	32.9066		ENSG00000177294	FBXO39	1.90525	51.8644	12.4286	22.0661
	ENSG00000164329	TENT2	55.5999	1.17924	7.9267	21.5686		ENSG00000165115	KIF27	1.94189	12.9445	1.51398	5.46678		ENSG00000165494	PCF11	46.9015	3.71831	1.90882	17.5095		ENSG00000101146	RAE1	26.8228	20.2466	19.1127	22.0607
	ENSG00000164331	ANKRA2	17.0392	17.1541	54.1322	29.4418		ENSG00000165118	C9orf64	14.0326	11.5777	17.5678	14.3927		ENSG00000165501	LRR1	34.4374	116.941	57.5452	69.6411		ENSG00000170638	TRABD	49.1299	5.51279	11.5337	22.0588
	ENSG00000164332	UBLCP1	33.4115	37.9	14.7045	28.672		ENSG00000165119	HNRNPK	398.021	20.3389	411.447	276.602		ENSG00000165502	RPL36AL	332.443	7.14995	5.26656	114.953		ENSG00000062282	DGAT2	7.69121	46.3728	12.1077	22.0573
	ENSG00000164338	UTP15	11.4856	12.0413	37.0573	20.1947		ENSG00000165121	-	1.11417	69.0496	1.23443	23.7994		ENSG00000165506	DNAAF2	5.90777	26.5938	7.28121	13.2609		ENSG00000142396	ERVK3-1	29.4801	30.3615	6.32913	22.0569
	ENSG00000164344	KLKB1	1.85867	71.5182	14.4696	29.2822		ENSG00000165138	ANKS6	7.27279	4.12304	10.0047	7.13351		ENSG00000165507	DEPP1	2.03262	4.85835	3.18764	3.35954		ENSG00000179958	DCTPP1	54.3611	9.52421	2.28364	22.0563
	ENSG00000164346	NSA2	66.5379	23.6842	1.49957	30.5739		ENSG00000165156	ZHX1	30.4541	10.839	28.6771	23.3234		ENSG00000165511	ZNF22-AS1	3.2596	12.0098	4.38945	6.55294		ENSG00000134852	CLOCK	1.51974	58.634	5.98526	22.0463
	ENSG00000164347	GFM2	22.8852	3.30715	67.4073	31.1999		ENSG00000165168	CYBB	7.42268	23.2179	7.83621	12.8256		ENSG00000165512	ZNF22	35.0833	6.98028	90.7562	44.2733		ENSG00000177889	UBE2N	20.1721	33.4422	12.5185	22.0443
	ENSG00000164362	TERT	3.74033	6.83141	24.8585	11.8101		ENSG00000165169	DYNLT3	15.2486	9.64357	16.4686	13.7869		ENSG00000165516	KLHDC2	15.6414	7.76375	4.68351	9.36287		ENSG00000168872	DDX19A	27.0107	15.7129	23.3995	22.041
	ENSG00000164366	CCDC127	5.78281	22.067	2.97465	10.2748		ENSG00000165175	MID1IP1	60.1351	11.8565	43.7044	38.5653		ENSG00000165525	NEMF	33.4109	19.4569	37.1999	30.0225		ENSG00000204791	SMPD5	8.62559	3.55574	53.9315	22.0376
	ENSG00000164402	SEPTIN8	22.9711	35.1762	6.01881	21.3887		ENSG00000165178	NCF1C	10.2276	89.2891	8.85094	36.1225		ENSG00000165526	RPUSD4	28.9123	11.7789	24.7462	21.8125		ENSG00000118482	PHF3	37.2126	14.7553	14.125	22.031
	ENSG00000164405	UQCRQ	29.3329	1.32111	21.4326	17.3622		ENSG00000165185	KIAA1958	9.71966	3.61916	10.1756	7.83814		ENSG00000165527	ARF6	55.701	8.98077	24.1282	29.6033		ENSG00000198331	HYLS1	16.4961	9.70574	39.8814	22.0278
	ENSG00000164406	LEAP2	1.6079	28.7283	29.0388	19.7917		ENSG00000165188	RNF183	1.42957	108.685	13.6086	41.2411		ENSG00000165533	TTC8	5.58662	2.8559	7.82272	5.42175		ENSG00000005339	CREBBP	24.5947	12.0813	29.3927	22.0229
	ENSG00000164414	SLC35A1	26.3298	20.785	29.4967	25.5372		ENSG00000165195	PIGA	12.8934	8.23379	1.17155	7.4329		ENSG00000165548	TMEM63C	12.6014	24.6741	44.2199	27.1651		ENSG00000119541	VPS4B	45.8018	18.314	1.9306	22.0154
	ENSG00000164430	CGAS	19.4917	107.612	20.6452	49.2495		ENSG00000165209	STRBP	10.3761	29.9335	12.091	17.4669		ENSG00000165572	KBTBD6	6.49523	3.82225	28.7096	13.009		ENSG00000175591	P2RY2	2.71974	8.77662	54.5273	22.0079
	ENSG00000164440	TXLNB	1.18639	8.71922	109.458	39.7878		ENSG00000165219	GAPVD1	21.5508	5.48586	22.6761	16.5709		ENSG00000165609	NUDT5	36.9126	7.58306	347.607	130.701		ENSG00000169375	SIN3A	31.4423	31.8942	2.68236	22.0063
	ENSG00000164442	CITED2	115.367	1.2295	8.9015	41.8327		ENSG00000165233	CARD19	69.7083	14.0544	59.1533	47.6387		ENSG00000165629	ATP5F1C	171.897	2.32737	7.8705	60.6984		ENSG00000180917	CMTR2	11.3616	48.6332	6.01246	22.0024
	ENSG00000164463	CREBRF	8.7385	49.6931	51.5089	36.6469		ENSG00000165240	ATP7A	4.68195	7.46579	3.67181	5.27318		ENSG00000165630	PRPF18	31.685	3.62227	1.82191	12.3764		ENSG00000107185	RGP1	12.4621	2.16321	51.3621	21.9958
	ENSG00000164465	DCBLD1	1.27211	9.55264	9.2381	6.68762		ENSG00000165244	ZNF367	10.7407	7.69505	10.6149	9.68358		ENSG00000165632	TAF3	8.884	89.3575	4.00855	34.0833		ENSG00000145907	G3BP1	33.8219	20.7145	11.415	21.9838
	ENSG00000164466	SFXN1	47.9264	11.9235	11.6819	23.8439		ENSG00000165264	NDUFB6	25.0862	18.7425	24.5727	22.8005		ENSG00000165637	VDAC2	273.694	8.94961	29.9143	104.186		ENSG00000141664	ZCCHC2	8.3701	39.4304	18.1503	21.9836
	ENSG00000164494	PDSS2	7.51293	22.7542	22.2283	17.4985		ENSG00000165271	NOL6	11.9891	13.4729	11.2782	12.2467		ENSG00000165644	COMTD1	2.93065	38.1477	18.1958	19.758		ENSG00000124731	TREM1	2.27524	51.3799	12.2922	21.9824
	ENSG00000164506	STXBP5	11.6344	2.93283	2.80947	5.79222		ENSG00000165275	TRMT10B	11.9334	11.1178	9.48193	10.8444		ENSG00000165650	PDZD8	10.0432	18.3021	33.3606	20.5686		ENSG00000064932	SBNO2	27.0985	8.58534	30.2467	21.9769
	ENSG00000164509	IL31RA	20.9016	54.6667	53.2078	42.9254		ENSG00000165280	VCP	80.2483	4.79263	79.2331	54.758		ENSG00000165655	ZNF503	10.8095	23.6414	23.1727	19.2079		ENSG00000130940	CASZ1	5.20367	25.113	35.6122	21.9763
	ENSG00000164512	ANKRD55	2.85576	30.163	26.276	19.7649		ENSG00000165282	PIGO	3.09606	33.5211	3.12274	13.2466		ENSG00000165660	ABRAXAS2	19.5343	7.02027	59.818	28.7909		ENSG00000165526	RPUSD4	25.3739	7.19167	33.3546	21.9734
	ENSG00000164535	DAGLB	53.07	141.08	141.969	112.04		ENSG00000165283	STOML2	111.303	4.03249	106.441	73.9254		ENSG00000165661	QSOX2	16.2705	47.3321	5.88231	23.1616		ENSG00000250988	SNHG21	8.80772	55.0778	2.03008	21.9719
	ENSG00000164542	MATCAP2	1.30802	11.9318	12.8725	8.70411		ENSG00000165288	BRWD3	7.53404	9.50228	8.52116	8.51916		ENSG00000165669	FAM204A	15.2963	29.982	8.61744	17.9653		ENSG00000184047	DIABLO	41.8493	21.2609	2.78043	21.9635
	ENSG00000164543	STK17A	29.5954	19.8833	19.8377	23.1055		ENSG00000165304	MELK	31.4001	2.04482	29.2217	20.8889		ENSG00000165671	NSD1	13.2309	310.802	7.11798	110.383		ENSG00000124523	SIRT5	5.7977	34.8511	25.1875	21.9454
	ENSG00000164548	TRA2A	135.166	1615.8	1707.63	1152.87		ENSG00000165312	OTUD1	4.85287	4.0637	5.7353	4.88396		ENSG00000165672	PRDX3	106.998	6.45845	46.4279	53.2947		ENSG00000278259	MYO19	53.0162	3.39815	9.41262	21.9423
	ENSG00000164574	GALNT10	12.2795	24.3319	22.9692	19.8602		ENSG00000165322	ARHGAP12	11.0329	94.3622	12.775	39.39		ENSG00000165675	ENOX2	6.41318	1.2634	163.286	56.9874		ENSG00000112972	HMGCS1	20.677	16.8305	28.301	21.9361
	ENSG00000164576	SAP30L	21.9485	6.13969	6.5502	11.5461		ENSG00000165355	FBXO33	8.16605	7.27337	7.45871	7.63271		ENSG00000165678	GHITM	110.355	2.66763	25.7971	46.2731		ENSG00000243335	KCTD7	22.6725	32.7429	10.3924	21.9359
	ENSG00000164587	RPS14	1604.65	1.62543	1.69273	535.988		ENSG00000165359	INTS6L	10.3299	35.258	10.6481	18.7453		ENSG00000165682	CLEC1B	1.48851	30.9566	12.1569	14.8673		ENSG00000130772	MED18	21.7886	12.204	31.7905	21.9277
	ENSG00000164597	COG5	22.0682	46.6003	44.149	37.6058		ENSG00000165389	SPTSSA	16.6471	23.9519	19.2528	19.9506		ENSG00000165684	SNAPC4	9.18338	16.1737	239.551	88.3028		ENSG00000246859	STARD4-AS1	3.41984	60.1228	2.2236	21.9221
	ENSG00000164603	BMT2	5.6169	70.2623	70.215	48.6981		ENSG00000165392	WRN	11.4266	26.9198	13.1197	17.1554		ENSG00000165685	TMEM52B	1.62249	30.3055	2.80208	11.5767		ENSG00000146072	TNFRSF21	8.40927	15.0286	42.3199	21.9193
	ENSG00000164604	GPR85	1.22007	185.097	161.376	115.897		ENSG00000165406	MARCHF8	10.4572	6.43831	11.0039	9.29981		ENSG00000165688	PMPCA	42.8956	25.3529	10.8919	26.3801		ENSG00000228007	RPL36AP7	4.13767	2.61525	59	21.9176
	ENSG00000164609	SLU7	43.5539	70.0346	43.1371	52.2419		ENSG00000165410	CFL2	4.2078	47.3495	4.78535	18.7809		ENSG00000165689	ENTR1	26.6711	59.3435	16.9243	34.3129		ENSG00000072135	PTPN18	26.9186	4.3115	34.5192	21.9164
	ENSG00000164610	RP9	67.8084	20.1765	18.7121	35.5657		ENSG00000165416	SUGT1	29.1085	33.6067	67.0192	43.2448		ENSG00000165698	SPACA9	1.41451	6.75772	17.2716	8.48128		ENSG00000131400	NAPSA	2.1581	18.4381	45.1245	21.9069
	ENSG00000164611	PTTG1	167.34	35.5497	33.8397	78.9098		ENSG00000165417	GTF2A1	4.39015	368.533	4.08932	125.671		ENSG00000165699	TSC1	12.7224	10.0217	14.9224	12.5555		ENSG00000092020	PPP2R3C	31.4338	20.7267	13.5349	21.8985
	ENSG00000164615	CAMLG	42.5892	39.452	41.7736	41.2716		ENSG00000165424	ZCCHC24	9.92245	6.81178	8.34561	8.35995		ENSG00000165704	HPRT1	46.6953	6.8732	10.8941	21.4875		ENSG00000196923	PDLIM7	22.1802	38.1754	5.28683	21.8808
	ENSG00000164620	RELL2	19.4861	3.1849	4.21234	8.96111		ENSG00000165434	PGM2L1	2.14723	3.38376	1.80821	2.4464		ENSG00000165714	BORCS5	1.82048	41.1277	14.4613	19.1365		ENSG00000204590	GNL1	27.4599	9.82292	28.3456	21.8762
	ENSG00000164626	KCNK5	33.2419	285.166	278.784	199.064		ENSG00000165449	SLC16A9	4.69574	34.711	4.82005	14.7423		ENSG00000165716	DIPK1B	1.8011	170.989	104.133	92.3076		ENSG00000225855	RUSC1-AS1	13.5407	31.0627	20.9895	21.8643
	ENSG00000164631	ZNF12	37.6226	33.8488	34.0226	35.1647		ENSG00000165458	INPPL1	92.5452	16.6701	84.3086	64.508		ENSG00000165724	ZMYND19	46.3051	26.8827	5.2786	26.1555		ENSG00000164182	NDUFAF2	40.1386	19.1852	6.26571	21.8632
	ENSG00000164638	SLC29A4	3.48645	4.68571	5.43589	4.53602		ENSG00000165474	GJB2	7.86622	43.4892	7.60982	19.6551		ENSG00000165732	DDX21	56.4328	7.32747	103.291	55.6838		ENSG00000163946	TASOR	37.084	16.3301	12.1728	21.8623
	ENSG00000164649	CDCA7L	281.509	2.12528	1.24886	94.9612		ENSG00000165475	CRYL1	37.732	21.2184	40.2541	33.0682		ENSG00000165733	BMS1	17.9196	264.086	2.03147	94.6791		ENSG00000109084	TMEM97	28.8477	32.04	4.65538	21.8477
	ENSG00000164654	MIOS	34.407	2.67767	2.14166	13.0754		ENSG00000165480	SKA3	22.0813	52.4282	21.2672	31.9256		ENSG00000165752	STK32C	27.8162	5.45318	8.38279	13.8841		ENSG00000214753	HNRNPUL2	59.6586	3.47043	2.40855	21.8459
	ENSG00000164663	USP49	4.58264	215.35	201.769	140.567		ENSG00000165487	MICU2	26.6475	5.526	23.5698	18.5811		ENSG00000165757	JCAD	3.1852	10.2348	2.28131	5.23378		ENSG00000164898	FMC1	18.5425	2.0923	44.9028	21.8458
	ENSG00000164674	SYTL3	2.23353	7.1411	7.21514	5.52992		ENSG00000165490	DDIAS	7.2419	9.67007	6.98186	7.96461		ENSG00000165775	FUNDC2	7.61024	13.9888	37.5935	19.7309		ENSG00000181790	ADGRB1	13.9	24.1354	27.4974	21.8443
	ENSG00000164687	FABP5	206.175	15.4815	15.3018	78.9861		ENSG00000165494	PCF11	47.6771	6.8915	50.8801	35.1496		ENSG00000165782	PIP4P1	32.6402	20.1667	29.1714	27.3261		ENSG00000181026	AEN	13.4104	45.3578	6.75398	21.8407
	ENSG00000164690	SHH	8.18074	379.304	422.3	269.928		ENSG00000165501	LRR1	27.3774	35.8412	30.7568	31.3251		ENSG00000165792	METTL17	46.8452	13.5321	2.30134	20.8929		ENSG00000186960	LINC01551	2.28412	45.595	17.6078	21.829
	ENSG00000164691	TAGAP	15.9763	13.5487	13.7315	14.4188		ENSG00000165502	RPL36AL	328.119	179.081	355.022	287.407		ENSG00000165801	ARHGEF40	28.8513	18.5283	16.2854	21.2217		ENSG00000198382	UVRAG	14.3518	35.6458	15.473	21.8236
	ENSG00000164713	BRI3	438.359	210.09	291.256	313.235		ENSG00000165506	DNAAF2	6.79131	25.4637	6.77605	13.0104		ENSG00000165802	NSMF	24.842	10.8481	38.2632	24.6511		ENSG00000144827	ABHD10	17.9528	27.9083	19.6095	21.8235
	ENSG00000164715	LMTK2	14.8687	11.2708	9.56674	11.902		ENSG00000165511	ZNF22-AS1	3.32457	10.7358	3.4799	5.84674		ENSG00000165804	ZNF219	9.43395	111.727	1.24963	40.8035		ENSG00000086288	NME8	2.11224	6.65192	56.7024	21.8222
	ENSG00000164733	CTSB	290.294	11.7267	9.79952	103.94		ENSG00000165512	ZNF22	31.5439	259.976	34.2121	108.577		ENSG00000165806	CASP7	16.3834	5.15366	2.67777	8.07162		ENSG00000152904	GGPS1	18.0638	39.1021	8.28712	21.8177
	ENSG00000164742	ADCY1	10.0044	165.205	162.413	112.541		ENSG00000165516	KLHDC2	14.6484	2.10234	16.4763	11.0757		ENSG00000165813	CCDC186	3.72211	99.117	49.1151	50.6514		ENSG00000158552	ZFAND2B	54.0602	9.42318	1.95717	21.8135
	ENSG00000164751	PEX2	10.7647	57.0842	60.8601	42.903		ENSG00000165525	NEMF	37.1556	10.2107	38.9334	28.7665		ENSG00000165819	METTL3	34.5265	2.76474	50.5949	29.2954		ENSG00000165060	FXN	3.03843	29.8802	32.517	21.8119
	ENSG00000164754	RAD21	161.288	2.60317	2.30291	55.3982		ENSG00000165526	RPUSD4	25.4869	11.93	22.4802	19.9657		ENSG00000165832	TRUB1	10.0389	8.42017	18.7436	12.4009		ENSG00000122861	PLAU	39.1655	23.8283	2.43741	21.8104
	ENSG00000164758	MED30	58.4657	49.5048	49.8457	52.6054		ENSG00000165527	ARF6	52.17	18.8785	55.0302	42.0263		ENSG00000165837	ERICH6B	1.55361	1.35358	23.8504	8.91921		ENSG00000115289	PCGF1	42.09	13.2693	10.045	21.8014
	ENSG00000164776	PHKG1	2.65331	20.9891	18.9738	14.2054		ENSG00000165533	TTC8	6.81726	13.5095	7.00803	9.11161		ENSG00000165861	ZFYVE1	20.2508	41.4354	3.51469	21.7336		ENSG00000227682	ATP5F1AP2	2.95771	4.57274	57.8538	21.7948
	ENSG00000164808	SPIDR	47.365	21.4885	24.3942	31.0826		ENSG00000165548	TMEM63C	9.66604	20.4809	10.2248	13.4572		ENSG00000165886	UBTD1	26.8809	30.6962	10.2968	22.6247		ENSG00000133026	MYH10	4.96728	1.74012	58.6472	21.7849
	ENSG00000164815	ORC5	19.1038	36.5139	35.7071	30.4416		ENSG00000165572	KBTBD6	6.77752	15.8864	6.8283	9.83076		ENSG00000165898	ISCA2	11.7564	2.03932	29.6446	14.4801		ENSG00000143013	LMO4	14.859	46.838	3.62853	21.7752
	ENSG00000164818	DNAAF5	23.612	27.5051	28.646	26.5877		ENSG00000165609	NUDT5	40.2361	101.642	36.8548	59.5777		ENSG00000165912	PACSIN3	22.9958	13.9162	50.5118	29.1413		ENSG00000145730	PAM	23.2991	16.1257	25.8997	21.7748
	ENSG00000164823	OSGIN2	32.4973	5.36564	5.69945	14.5208		ENSG00000165629	ATP5F1C	175.6	5.40135	176.242	119.081		ENSG00000165914	TTC7B	2.16897	47.4163	30.2349	26.6067		ENSG00000198794	SCAMP5	15.5843	18.4469	31.2788	21.77
	ENSG00000164828	SUN1	27.3624	4.82026	2.23434	11.4724		ENSG00000165630	PRPF18	25.9575	115.782	27.8727	56.5375		ENSG00000165915	SLC39A13	16.3965	1.34228	15.967	11.2353		ENSG00000164815	ORC5	18.5838	18.3746	28.3425	21.767
	ENSG00000164830	OXR1	5.7377	5.62945	4.06391	5.14369		ENSG00000165632	TAF3	14.5269	1.52707	9.72775	8.59391		ENSG00000165916	PSMC3	113.775	2.48322	12.3662	42.8749		ENSG00000170234	PWWP2A	10.6628	29.21	25.4196	21.7641
	ENSG00000164849	GPR146	2.19686	8.85804	5.08361	5.3795		ENSG00000165637	VDAC2	263.682	9.02862	270.052	180.921		ENSG00000165934	CPSF2	13.3986	45.8651	13.9615	24.4084		ENSG00000165501	LRR1	34.5096	15.7669	15.0028	21.7597
	ENSG00000164853	UNCX	5.56207	32.1023	7.70415	15.1228		ENSG00000165644	COMTD1	2.4363	1.2706	2.61341	2.10677		ENSG00000165943	MOAP1	24.0758	51.3213	4.82317	26.7401		ENSG00000198783	ZNF830	20.7221	35.917	8.63978	21.7596
	ENSG00000164867	NOS3	5.80961	24.3753	31.7523	20.6457		ENSG00000165650	PDZD8	10.1249	28.1658	11.3645	16.5517		ENSG00000165948	IFI27L1	46.3435	18.3387	30.3743	31.6855		ENSG00000135365	PHF21A	44.286	11.1227	9.86888	21.7592
	ENSG00000164877	MICALL2	8.37465	83.3554	24.2785	38.6695		ENSG00000165655	ZNF503	14.7464	25.7224	12.0714	17.5134		ENSG00000165949	IFI27	2.51165	22.0224	8.3731	10.9691		ENSG00000171729	TMEM51	1.50828	49.4911	14.2775	21.759
	ENSG00000164880	INTS1	31.994	39.4998	82.3467	51.2802		ENSG00000165660	ABRAXAS2	17.6699	1.13132	18.275	12.3587		ENSG00000165959	CLMN	7.27392	3.44229	19.1038	9.94001		ENSG00000117505	DR1	19.7828	42.4995	2.98786	21.7567
	ENSG00000164885	CDK5	29.8458	36.0843	42.607	36.1791		ENSG00000165661	QSOX2	13.1272	13.1533	13.6108	13.2971		ENSG00000165983	PTER	15.4184	11.6373	8.69167	11.9158		ENSG00000069956	MAPK6	7.99589	43.786	13.463	21.7483
	ENSG00000164889	SLC4A2	86.6747	20.7751	41.1915	49.5471		ENSG00000165669	FAM204A	19.8115	44.843	21.3731	28.6759		ENSG00000165985	C1QL3	1.17641	29.9475	29.0046	20.0428		ENSG00000096080	MRPS18A	35.8662	9.10999	20.2149	21.7304
	ENSG00000164896	FASTK	43.4287	16.3264	22.8486	27.5346		ENSG00000165671	NSD1	14.4416	2.1842	14.121	10.2489		ENSG00000165996	HACD1	2.97591	52.9414	13.7324	23.2166		ENSG00000041802	LSG1	27.736	22.9994	14.4473	21.7276
	ENSG00000164897	TMUB1	49.6933	18.3223	14.4995	27.505		ENSG00000165672	PRDX3	97.3891	1.82053	104.037	67.7488		ENSG00000165997	ARL5B	7.77655	32.133	21.9384	20.616		ENSG00000162616	DNAJB4	5.61877	54.5395	5.00228	21.7202
	ENSG00000164898	FMC1	16.6169	304.399	16.708	112.575		ENSG00000165675	ENOX2	4.90788	42.7576	5.20336	17.6229		ENSG00000166002	SMCO4	36.8769	21.6593	1.37802	19.9714		ENSG00000153933	DGKE	6.32999	50.3442	8.47437	21.7162
	ENSG00000164902	PHAX	12.8804	279.85	313.509	202.08		ENSG00000165678	GHITM	110.009	54.8368	113.757	92.8677		ENSG00000166004	CEP295	10.9281	13.407	17.5948	13.9766		ENSG00000132603	NIP7	29.6227	18.8371	16.6735	21.7111
	ENSG00000164916	FOXK1	17.3626	37.7417	297.588	117.564		ENSG00000165682	CLEC1B	1.42805	20.044	1.28555	7.58588		ENSG00000166012	TAF1D	84.3737	15.6169	107.664	69.2181		ENSG00000011009	LYPLA2	47.0284	13.6432	4.43805	21.7032
	ENSG00000164919	COX6C	272.422	38.1327	38.4246	116.326		ENSG00000165684	SNAPC4	9.00741	15.8956	9.30978	11.4043		ENSG00000166024	R3HCC1L	16.658	2.52541	16.1343	11.7726		ENSG00000103540	CCP110	14.3501	6.80062	43.9021	21.6843
	ENSG00000164924	YWHAZ	253.403	8.33954	68.0048	109.916		ENSG00000165688	PMPCA	28.588	3.18536	1.60381	11.1257		ENSG00000166025	AMOTL1	4.88568	30.7652	22.5563	19.4024		ENSG00000235823	OLMALINC	56.514	3.04786	5.46409	21.6753
	ENSG00000164933	SLC25A32	39.6074	38.7068	11.8767	30.0636		ENSG00000165689	ENTR1	28.0351	8.16046	25.9438	20.7131		ENSG00000166033	HTRA1	8.31037	8.28562	43.7056	20.1005		ENSG00000181029	TRAPPC5	28.2157	8.2191	28.5822	21.6723
	ENSG00000164934	DCAF13	36.1708	41.7645	38.1655	38.7003		ENSG00000165698	SPACA9	1.45778	28.0936	22.3869	17.3128		ENSG00000166037	CEP57	87.3999	2.3421	4.11012	31.284		ENSG00000182158	CREB3L2	45.0432	1.7535	18.2058	21.6675
	ENSG00000164935	DCSTAMP	10.1353	20.0616	37.1281	22.4417		ENSG00000165699	TSC1	12.7712	52.3468	1.75014	22.2894		ENSG00000166046	TCP11L2	3.26522	18.4532	6.38521	9.36786		ENSG00000148842	CNNM2	30.1122	24.8781	9.97404	21.6548
	ENSG00000164941	INTS8	32.1982	3.23393	19.8104	18.4142		ENSG00000165704	HPRT1	39.8311	26.1204	14.4599	26.8038		ENSG00000166104	-	12.4295	10.1726	15.5961	12.7327		ENSG00000133460	SLC2A11	10.5126	33.9834	20.4657	21.6539
	ENSG00000164944	VIRMA	42.6213	42.8762	3.37522	29.6242		ENSG00000165714	BORCS5	1.95313	21.5871	45.5864	23.0422		ENSG00000166123	GPT2	28.3341	29.1915	2.16845	19.898		ENSG00000101945	SUV39H1	36.6011	20.1271	8.22698	21.6517
	ENSG00000164951	PDP1	19.5273	29.2616	45.1395	31.3095		ENSG00000165716	DIPK1B	1.34563	10.0053	2.05265	4.46786		ENSG00000166128	RAB8B	21.3104	9.88855	3.37001	11.523		ENSG00000266951	-	1.5441	5.13359	58.2769	21.6515
	ENSG00000164953	TMEM67	3.58116	7.43978	31.6551	14.2253		ENSG00000165724	ZMYND19	39.6626	15.3714	1.89569	18.9766		ENSG00000166130	IKBIP	21.1035	23.2545	7.03138	17.1298		ENSG00000188157	AGRN	52.5458	6.48324	5.91019	21.6464
	ENSG00000164961	WASHC5	40.6122	29.9589	7.56194	26.0444		ENSG00000165732	DDX21	51.4856	3.25007	41.4139	32.0499		ENSG00000166133	RPUSD2	10.5643	2.30333	42.9568	18.6081		ENSG00000166664	CHRFAM7A	1.53648	21.2706	42.1242	21.6437
	ENSG00000164967	RPP25L	31.9524	1.21213	29.7508	20.9718		ENSG00000165733	BMS1	20.6199	29.1703	50.8056	33.5319		ENSG00000166135	HIF1AN	13.0027	13.0708	11.1059	12.3931		ENSG00000168300	PCMTD1	22.2718	14.8224	27.8275	21.6406
	ENSG00000164970	FAM219A	8.25601	14.5337	1.28499	8.02491		ENSG00000165752	STK32C	14.9427	9.39485	20.9437	15.0937		ENSG00000166136	NDUFB8	321.505	117.206	80.0589	172.923		ENSG00000015171	ZMYND11	27.6109	23.0722	14.2331	21.6387
	ENSG00000164975	SNAPC3	31.2213	11.6412	14.0293	18.9639		ENSG00000165757	JCAD	2.55569	17.5847	17.4455	12.5286		ENSG00000166140	ZFYVE19	22.683	11.1836	15.2732	16.3799		ENSG00000117143	UAP1	8.55243	2.87602	53.4865	21.6383
	ENSG00000164976	MYORG	1.19307	139.316	11.8561	50.7883		ENSG00000165775	FUNDC2	8.55905	8.62952	3.02121	6.73659		ENSG00000166164	BRD7	51.7551	28.0028	4.34615	28.0347		ENSG00000100442	FKBP3	47.4977	15.1395	2.26024	21.6325
	ENSG00000164978	NUDT2	13.9868	1.03394	123.102	46.0411		ENSG00000165782	PIP4P1	31.1448	25.7265	8.5757	21.8157		ENSG00000166165	CKB	16.6071	36.8514	7.73088	20.3965		ENSG00000124198	ARFGEF2	20.4959	7.45866	36.9429	21.6325
	ENSG00000164983	TMEM65	11.5037	40.7102	43.1926	31.8022		ENSG00000165792	METTL17	48.8116	12.3013	30.744	30.6189		ENSG00000166166	TRMT61A	6.72288	1.47392	83.8281	30.675		ENSG00000132256	TRIM5	12.5631	16.2533	36.0808	21.6324
	ENSG00000164985	PSIP1	126.823	130.659	128.881	128.788		ENSG00000165801	ARHGEF40	27.7018	15.5732	49.7341	31.003		ENSG00000166167	BTRC	11.1651	5.1852	1.45358	5.93463		ENSG00000172939	OXSR1	33.2511	24.9025	6.72148	21.625
	ENSG00000164989	CCDC171	1.20091	3.80566	2.96884	2.65847		ENSG00000165802	NSMF	21.0002	1.84606	26.6038	16.4834		ENSG00000166169	POLL	7.36654	14.7546	11.2298	11.117		ENSG00000183963	SMTN	9.05848	3.07069	52.735	21.6214
	ENSG00000165006	UBAP1	40.5629	48.2193	46.7077	45.1633		ENSG00000165804	ZNF219	10.6366	12.2258	15.8531	12.9052		ENSG00000166170	BAG5	22.117	1.30819	27.5541	16.9931		ENSG00000037637	FBXO42	17.3163	1.9521	45.593	21.6205
	ENSG00000165025	SYK	129.746	4.22671	4.04278	46.0053		ENSG00000165806	CASP7	16.0458	88.5283	9.68479	38.0863		ENSG00000166171	DPCD	2.51924	7.33651	21.9247	10.5935		ENSG00000136827	TOR1A	32.083	17.3945	15.3815	21.6197
	ENSG00000165028	NIPSNAP3B	3.74134	11.4525	11.8544	9.0161		ENSG00000165813	CCDC186	3.3847	13.6664	13.3747	10.1419		ENSG00000166181	API5	47.4848	7.12165	29.9467	28.1844		ENSG00000125319	HROB	6.4714	22.0148	36.3695	21.6186
	ENSG00000165030	NFIL3	44.5093	4.69031	5.65928	18.2863		ENSG00000165819	METTL3	24.0762	24.0547	3.67261	17.2678		ENSG00000166188	ZNF319	5.04173	36.3335	12.8779	18.0844		ENSG00000141084	RANBP10	13.7668	32.1895	18.8904	21.6156
	ENSG00000165046	LETM2	3.08804	7.14645	8.55984	6.26478		ENSG00000165832	TRUB1	9.563	31.5455	31.0551	24.0545		ENSG00000166189	HPS6	23.1692	11.6252	10.0772	14.9572		ENSG00000204227	RING1	25.8522	11.2479	27.7378	21.6127
	ENSG00000165055	METTL2B	16.8166	24.7722	26.2522	22.6137		ENSG00000165861	ZFYVE1	19.4309	1.45117	8.05567	9.6459		ENSG00000166197	NOLC1	78.831	87.0538	331.607	165.831		ENSG00000076201	PTPN23	39.9451	9.37464	15.5099	21.6099
	ENSG00000165060	FXN	6.13163	27.9588	28.4025	20.831		ENSG00000165879	FRAT1	8.21542	5.17694	1.16657	4.85297		ENSG00000166199	ALKBH3	7.74168	14.3848	24.7482	15.6249		ENSG00000067900	ROCK1	26.5942	5.05209	33.1801	21.6088
	ENSG00000165071	TMEM71	8.506	9.93892	11.2181	9.88769		ENSG00000165886	UBTD1	24.4346	15.3513	20.2954	20.0271		ENSG00000166200	COPS2	38.9042	4.73738	44.0824	29.2413		ENSG00000176014	TUBB6	41.7636	14.0519	9.00062	21.6054
	ENSG00000165097	KDM1B	26.2229	2.20713	1.91786	10.116		ENSG00000165898	ISCA2	11.6627	1.6871	7.65758	7.00247		ENSG00000166224	SGPL1	4.17547	9.40753	18.2585	10.6138		ENSG00000066084	DIP2B	12.7985	14.4717	37.543	21.6044
	ENSG00000165102	HGSNAT	25.2837	20.9059	10.626	18.9385		ENSG00000165912	PACSIN3	16.4838	4.30796	27.3623	16.0514		ENSG00000166225	FRS2	4.62104	81.77	6.67828	31.0231		ENSG00000126215	XRCC3	24.2452	31.3166	9.23955	21.6004
	ENSG00000165113	GKAP1	11.6351	522.149	530.086	354.624		ENSG00000165914	TTC7B	1.98726	7.77429	11.5128	7.09146		ENSG00000166226	CCT2	113.325	2.13098	11.3477	42.268		ENSG00000187257	RSBN1L	53.1383	9.17179	2.48762	21.5993
	ENSG00000165115	KIF27	2.28702	1.91944	1.73406	1.98017		ENSG00000165915	SLC39A13	14.0682	34.4422	16.253	21.5878		ENSG00000166228	PCBD1	62.1853	9.6147	6.91817	26.2394		ENSG00000164087	POC1A	55.0266	1.58198	8.17314	21.5939
	ENSG00000165118	C9orf64	22.3869	12.1069	13.5176	16.0038		ENSG00000165916	PSMC3	91.2286	10.655	1.47506	34.4529		ENSG00000166233	ARIH1	11.6358	26.7569	20.2014	19.5313		ENSG00000234388	TXNP3	1.51125	46.8665	16.3986	21.5921
	ENSG00000165119	HNRNPK	523.78	44.563	47.152	205.165		ENSG00000165934	CPSF2	13.3791	92.6674	11.9283	39.325		ENSG00000166260	COX11	17.1222	21.418	4.3645	14.3016		ENSG00000173065	FAM222B	3.13865	37.5559	24.0786	21.591
	ENSG00000165138	ANKS6	12.5887	10.1542	10.5271	11.09		ENSG00000165943	MOAP1	22.6354	15.2994	92.7562	43.5636		ENSG00000166261	ZNF202	7.80078	24.0291	46.3188	26.0496		ENSG00000213365	-	2.94095	36.7361	25.0657	21.5809
	ENSG00000165156	ZHX1	43.4099	23.1033	22.0998	29.5377		ENSG00000165948	IFI27L1	34.5826	4.01023	13.6493	17.4141		ENSG00000166266	CUL5	11.4417	11.1014	6.4275	9.65687		ENSG00000124226	RNF114	37.6655	6.89011	20.1686	21.5747
	ENSG00000165168	CYBB	10.0127	109.291	95.7222	71.6753		ENSG00000165949	IFI27	1.35804	7.58918	23.7044	10.8839		ENSG00000166272	WBP1L	33.8058	14.3218	22.7832	23.637		ENSG00000169203	NPIPB12	26.4244	28.2501	10.0357	21.5701
	ENSG00000165169	DYNLT3	24.5357	13.1452	11.9498	16.5435		ENSG00000165959	CLMN	5.57212	77.9895	37.6493	40.4037		ENSG00000166275	BORCS7	10.0868	339.988	83.5018	144.526		ENSG00000120832	MTERF2	2.46818	60.0225	2.20566	21.5655
	ENSG00000165175	MID1IP1	126.161	12.0382	12.0674	50.089		ENSG00000165983	PTER	15.4695	1.3637	1.56696	6.1334		ENSG00000166278	C2	22.8094	20.7601	11.5959	18.3885		ENSG00000033100	CHPF2	39.9139	5.96281	18.8099	21.5622
	ENSG00000165178	NCF1C	14.5608	19.8663	16.0451	16.8241		ENSG00000165985	C1QL3	1.86099	12.9425	6.56718	7.12356		ENSG00000166289	PLEKHF1	16.6584	1.24882	44.8207	20.9093		ENSG00000151006	PRSS53	3.52575	5.42668	55.7104	21.5543
	ENSG00000165185	KIAA1958	13.2168	24.0435	22.4119	19.8907		ENSG00000165996	HACD1	5.20584	21.405	15.5372	14.0493		ENSG00000166295	ANAPC16	51.5424	2.16712	5.68741	19.799		ENSG00000196371	FUT4	29.1064	22.1637	13.3594	21.5432
	ENSG00000165195	PIGA	18.237	28.509	29.8849	25.5437		ENSG00000165997	ARL5B	7.27754	20.1515	1.97549	9.8015		ENSG00000166311	SMPD1	11.654	44.8354	3.25772	19.9157		ENSG00000166788	SAAL1	20.3452	8.81506	35.4667	21.5423
	ENSG00000165209	STRBP	19.984	98.9243	100.022	72.9767		ENSG00000166002	SMCO4	34.7656	26.8362	4.4086	22.0035		ENSG00000166321	NUDT13	2.96301	16.7809	125.891	48.5451		ENSG00000171105	INSR	30.5168	4.35355	29.7412	21.5372
	ENSG00000165219	GAPVD1	28.7101	6.32804	6.57364	13.8706		ENSG00000166004	CEP295	11.013	10.9367	6.89743	9.6157		ENSG00000166326	TRIM44	20.9033	6.08587	69.8021	32.2637		ENSG00000161980	POLR3K	20.5117	18.8041	25.2782	21.5313
	ENSG00000165233	CARD19	102.583	15.3096	15.5634	44.4854		ENSG00000166012	TAF1D	85.9873	12.7113	35.2758	44.6581		ENSG00000166333	ILK	108.234	12.7353	8.84024	43.27		ENSG00000129474	AJUBA	7.33926	14.6681	42.5456	21.5177
	ENSG00000165240	ATP7A	6.49037	28.9648	31.114	22.1897		ENSG00000166024	R3HCC1L	15.8148	250.792	11.9556	92.854		ENSG00000166337	TAF10	10.2507	7.99157	16.671	11.6378		ENSG00000169016	E2F6	19.0476	7.75713	37.7431	21.516
	ENSG00000165244	ZNF367	16.3685	18.2618	15.952	16.8608		ENSG00000166025	AMOTL1	4.41259	22.232	88.3254	38.3233		ENSG00000166340	TPP1	106.44	18.1984	7.75729	44.1319		ENSG00000089057	SLC23A2	20.2726	23.9433	20.3094	21.5084
	ENSG00000165264	NDUFB6	31.2968	14.1398	13.2512	19.5626		ENSG00000166033	HTRA1	8.91658	1.08716	14.859	8.28759		ENSG00000166347	CYB5A	4.58336	3.39944	1.42633	3.13638		ENSG00000108405	P2RX1	34.2263	13.7264	16.5631	21.5053
	ENSG00000165271	NOL6	23.9204	111.7	114.357	83.326		ENSG00000166037	CEP57	80.0752	49.4215	3.76479	44.4205		ENSG00000166352	IFTAP	11.0813	42.9195	12.6724	22.2244		ENSG00000048405	ZNF800	12.6914	28.2193	23.6047	21.5052
	ENSG00000165275	TRMT10B	13.4972	7.03489	8.35715	9.62975		ENSG00000166046	TCP11L2	2.09296	19.9344	7.69806	9.90848		ENSG00000166359	WDR88	1.85667	5.32432	37.397	14.8593		ENSG00000291114	SIGLEC17P	56.9276	2.45282	5.11722	21.4992
	ENSG00000165280	VCP	117.304	170.37	172.108	153.26		ENSG00000166104	-	12.1809	5.30421	81.5374	33.0075		ENSG00000166377	ATP9B	12.6074	25.0433	12.1246	16.5917		ENSG00000204839	MROH6	31.9091	25.0916	7.48522	21.4953
	ENSG00000165282	PIGO	7.92947	7.53388	7.02559	7.49632		ENSG00000166123	GPT2	24.0717	12.1267	1.37318	12.5238		ENSG00000166387	PPFIBP2	31.1651	74.3637	19.1654	41.5647		ENSG00000133773	CCDC59	44.3937	5.85843	14.221	21.491
	ENSG00000165283	STOML2	173.222	42.5687	42.0755	85.9555		ENSG00000166128	RAB8B	19.0545	7.1741	11.0666	12.4317		ENSG00000166398	GARRE1	3.27949	12.0379	22.5289	12.6154		ENSG00000100105	PATZ1	11.288	47.6841	5.49484	21.489
	ENSG00000165288	BRWD3	6.97833	4.2389	4.60153	5.27292		ENSG00000166130	IKBIP	25.7847	21.4341	23.8575	23.6921		ENSG00000166401	SERPINB8	49.9908	44.8541	48.249	47.698		ENSG00000244716	RPL17P7	55.5875	2.93222	5.94313	21.4876
	ENSG00000165304	MELK	43.9318	14.4721	13.9545	24.1195		ENSG00000166133	RPUSD2	11.192	3.04962	21.0403	11.7607		ENSG00000166407	LMO1	13.3069	4.91535	13.6579	10.6267		ENSG00000083093	PALB2	23.0898	25.0916	16.2591	21.4802
	ENSG00000165312	OTUD1	5.73384	9.50607	9.07474	8.10488		ENSG00000166135	HIF1AN	12.4098	44.6271	27.1663	28.0677		ENSG00000166411	IDH3A	31.1095	5.00304	3.36314	13.1585		ENSG00000162086	ZNF75A	16.7223	23.3727	24.3021	21.4657
	ENSG00000165322	ARHGAP12	13.0979	17.9532	16.7788	15.9433		ENSG00000166136	NDUFB8	245.895	4.76823	11.4666	87.3768		ENSG00000166432	ZMAT1	7.27135	113.854	19.844	46.9897		ENSG00000120963	ZNF706	53.8181	3.20986	7.33803	21.4553
	ENSG00000165355	FBXO33	9.85004	22.8915	23.7804	18.8406		ENSG00000166140	ZFYVE19	22.3319	18.197	12.7424	17.7571		ENSG00000166435	XRRA1	2.08664	67.4179	104.163	57.8894		ENSG00000226445	THBS2-AS1	10.1811	33.0332	21.1352	21.4498
	ENSG00000165359	INTS6L	16.6403	18.4691	18.5845	17.8979		ENSG00000166164	BRD7	47.8182	76.2002	245.999	123.339		ENSG00000166436	TRIM66	2.01615	8.75275	9.63332	6.80074		ENSG00000164970	FAM219A	4.89795	11.5366	47.9135	21.4494
	ENSG00000165389	SPTSSA	22.2888	11.3337	10.8969	14.8398		ENSG00000166165	CKB	23.4378	8.78164	18.8653	17.0282		ENSG00000166439	RNF169	10.4674	19.9364	108.625	46.3431		ENSG00000174032	SLC25A30	29.3762	27.3499	7.61439	21.4468
	ENSG00000165392	WRN	18.8097	7.68895	6.64038	11.0463		ENSG00000166166	TRMT61A	5.3385	49.557	47.5936	34.163		ENSG00000166441	RPL27A	1382.38	7.89642	4.09716	464.793		ENSG00000158315	RHBDL2	3.45253	55.3041	5.57379	21.4435
	ENSG00000165406	MARCHF8	13.7354	48.4248	33.3587	31.8396		ENSG00000166167	BTRC	12.0361	4.42858	21.1807	12.5484		ENSG00000166444	DENND2B	3.69381	1.25144	1.18583	2.04369		ENSG00000152127	MGAT5	11.6912	14.1225	38.497	21.4369
	ENSG00000165410	CFL2	7.17566	8.84489	10.0104	8.67698		ENSG00000166169	POLL	8.64807	4.42885	4.3025	5.79314		ENSG00000166446	CDYL2	10.9392	13.223	9.1061	11.0895		ENSG00000114735	HEMK1	4.90993	56.7821	2.58762	21.4265
	ENSG00000165416	SUGT1	52.0898	10.5979	10.3174	24.335		ENSG00000166170	BAG5	19.8743	121.955	12.7509	51.5266		ENSG00000166451	CENPN	38.7808	36.536	1.35111	25.556		ENSG00000157240	FZD1	4.65609	42.3596	17.239	21.4182
	ENSG00000165417	GTF2A1	10.6711	2.50206	2.62256	5.26524		ENSG00000166171	DPCD	3.1253	63.9007	6.16002	24.3953		ENSG00000166452	AKIP1	34.6737	11.8509	10.8906	19.1384		ENSG00000119977	TCTN3	17.9225	32.866	13.4661	21.4182
	ENSG00000165424	ZCCHC24	10.2735	8.15182	8.40207	8.94246		ENSG00000166181	API5	44.6162	12.059	20.6547	25.7766		ENSG00000166454	ATMIN	14.8595	19.7965	28.0169	20.891		ENSG00000164828	SUN1	17.3859	15.8782	30.9666	21.4102
	ENSG00000165434	PGM2L1	2.24465	99.4147	99.7434	67.1343		ENSG00000166188	ZNF319	5.6422	20.9557	2.60383	9.7339		ENSG00000166471	TMEM41B	14.7589	21.7731	4.2633	13.5984		ENSG00000145375	SPATA5	2.96976	23.8647	37.3812	21.4052
	ENSG00000165449	SLC16A9	7.89359	7.75714	9.89872	8.51648		ENSG00000166189	HPS6	18.8459	8.19519	43.6558	23.5656		ENSG00000166477	LEO1	28.5643	55.3469	38.8437	40.9183		ENSG00000138780	GSTCD	5.58786	8.78523	49.8336	21.4022
	ENSG00000165458	INPPL1	101.963	35.4628	32.225	56.5503		ENSG00000166197	NOLC1	71.3451	1.13638	5.22776	25.9031		ENSG00000166478	ZNF143	13.8519	18.4117	1.97063	11.4114		ENSG00000148335	NTMT1	15.2055	34.4517	14.5487	21.402
	ENSG00000165474	GJB2	8.08734	33.4594	32.5029	24.6832		ENSG00000166199	ALKBH3	8.93812	11.8443	18.9051	13.2292		ENSG00000166479	TMX3	35.2825	4.07497	10.3049	16.5541		ENSG00000146677	RPL32P18	8.98294	4.25488	50.9651	21.401
	ENSG00000165475	CRYL1	35.2676	43.8949	43.7582	40.9736		ENSG00000166200	COPS2	70.2079	33.9517	72.8302	58.9966		ENSG00000166482	MFAP4	92.8086	20.5731	30.8289	48.0702		ENSG00000128604	IRF5	42.3675	2.23748	19.5933	21.3994
	ENSG00000165480	SKA3	33.6055	11.3952	12.4444	19.1484		ENSG00000166224	SGPL1	4.84872	12.2153	8.57631	8.54677		ENSG00000166483	WEE1	18.1613	111.015	6.62864	45.2682		ENSG00000105171	POP4	28.5466	2.80096	32.8091	21.3856
	ENSG00000165487	MICU2	45.1101	45.8793	45.7261	45.5718		ENSG00000166225	FRS2	4.16153	25.787	46.8393	25.596		ENSG00000166484	MAPK7	10.5714	9.52153	2.50621	7.53305		ENSG00000135441	BLOC1S1	56.1523	4.52375	3.48017	21.3854
	ENSG00000165490	DDIAS	13.2683	49.6397	38.662	33.8567		ENSG00000166226	CCT2	112.199	19.2363	4.93856	45.4578		ENSG00000166501	PRKCB	97.8416	108.814	3.03285	69.8962		ENSG00000119820	YIPF4	14.7733	7.87446	41.4648	21.3709
	ENSG00000165494	PCF11	45.2281	344.021	360.897	250.049		ENSG00000166228	PCBD1	64.5828	50.4621	5.0647	40.0365		ENSG00000166507	NDST2	9.23283	5.2068	10.4239	8.28783		ENSG00000187446	CHP1	36.1079	14.2647	13.7379	21.3702
	ENSG00000165501	LRR1	47.9613	9.97453	9.81666	22.5842		ENSG00000166233	ARIH1	11.5991	14.203	115.989	47.2636		ENSG00000166508	MCM7	342.989	2.54494	1778.31	707.947		ENSG00000056586	RC3H2	10.8053	45.6529	7.65181	21.37
	ENSG00000165502	RPL36AL	332.35	2.79436	2.95085	112.698		ENSG00000166260	COX11	18.6427	5.75095	62.6449	29.0129		ENSG00000166526	ZNF3	34.8666	7.9864	2.65199	15.1683		ENSG00000169612	RAMAC	22.1057	10.5271	31.477	21.3699
	ENSG00000165506	DNAAF2	8.59564	47.5916	47.9314	34.7062		ENSG00000166261	ZNF202	6.45849	24.5883	10.5581	13.8683		ENSG00000166529	ZSCAN21	12.6176	1.46608	11.0802	8.38795		ENSG00000155816	FMN2	1.84863	23.3253	38.9226	21.3655
	ENSG00000165511	ZNF22-AS1	2.56784	22.8332	20.9671	15.456		ENSG00000166266	CUL5	11.7194	99.2508	15.5053	42.1585		ENSG00000166532	RIMKLB	8.07326	12.0482	33.8583	17.9933		ENSG00000051108	HERPUD1	29.8029	12.0009	22.2904	21.3647
	ENSG00000165512	ZNF22	46.7244	32.1895	31.4535	36.7891		ENSG00000166272	WBP1L	32.0919	7.59955	8.04451	15.912		ENSG00000166548	TK2	11.0207	26.7675	35.6855	24.4912		ENSG00000169410	PTPN9	14.9532	45.5846	3.53662	21.3581
	ENSG00000165516	KLHDC2	16.3913	39.6808	35.464	30.512		ENSG00000166275	BORCS7	12.9991	117.438	1.32715	43.9213		ENSG00000166557	TMED3	121.838	4.8274	12.3947	46.3534		ENSG00000181192	DHTKD1	10.5079	33.9199	19.6445	21.3574
	ENSG00000165525	NEMF	29.1674	83.3675	86.4301	66.3216		ENSG00000166278	C2	21.7799	4.26816	1.40204	9.15002		ENSG00000166562	SEC11C	25.4839	42.0084	10.8665	26.1196		ENSG00000167851	CD300A	24.5167	15.136	24.4035	21.3521
	ENSG00000165526	RPUSD4	34.6528	11.4134	11.592	19.2194		ENSG00000166289	PLEKHF1	20.5622	9.99403	11.6538	14.07		ENSG00000166575	TMEM135	2.57651	12.822	31.4075	15.602		ENSG00000113369	ARRDC3	2.69132	50.5353	10.8111	21.3459
	ENSG00000165527	ARF6	89.4953	11.2065	10.3979	37.0333		ENSG00000166295	ANAPC16	49.1342	2.22279	32.6644	28.0071		ENSG00000166579	NDEL1	35.3814	26.5513	11.6303	24.521		ENSG00000196550	FAM72A	25.6156	7.92227	30.4947	21.3442
	ENSG00000165533	TTC8	8.42337	11.1348	11.2572	10.2718		ENSG00000166311	SMPD1	14.7667	11.2137	13.4443	13.1416		ENSG00000166582	CENPV	19.615	4.04027	34.0333	19.2295		ENSG00000139083	ETV6	32.3138	19.7396	11.9295	21.3276
	ENSG00000165548	TMEM63C	11.2149	55.5831	51.6268	39.4749		ENSG00000166321	NUDT13	3.68361	28.5333	23.0306	18.4159		ENSG00000166595	CIAO2B	80.5024	1.68051	87.3285	56.5038		ENSG00000213397	HAUS7	21.7836	5.41106	36.7846	21.3264
	ENSG00000165572	KBTBD6	10.2521	234.184	236.178	160.205		ENSG00000166326	TRIM44	23.6351	3.56449	18.7799	15.3265		ENSG00000166598	HSP90B1	377.991	2.56519	16.7573	132.438		ENSG00000220848	RPS18P9	3.2137	55.269	5.49643	21.3264
	ENSG00000165609	NUDT5	58.7343	38.8696	45.9041	47.836		ENSG00000166333	ILK	98.9776	41.2107	49.0697	63.086		ENSG00000166619	BLCAP	40.9843	10.6754	7.47868	19.7128		ENSG00000143793	C1orf35	43.9727	9.73485	10.2691	21.3256
	ENSG00000165629	ATP5F1C	223.356	10.2943	12.2041	81.9514		ENSG00000166337	TAF10	8.95233	1.35771	14.7966	8.36889		ENSG00000166664	CHRFAM7A	4.55048	1668.12	96.1832	589.618		ENSG00000182578	CSF1R	2.03978	6.73805	55.1969	21.3249
	ENSG00000165630	PRPF18	43.1209	266.123	251.152	186.799		ENSG00000166340	TPP1	117.358	11.8363	4.13223	44.4421		ENSG00000166669	ATF7IP2	7.62123	2.39095	5.19807	5.07009		ENSG00000155366	RHOC	51.4703	4.63402	7.87016	21.3248
	ENSG00000165632	TAF3	17.5566	6.07989	7.77799	10.4715		ENSG00000166347	CYB5A	2.19418	37.5666	22.6252	20.7953		ENSG00000166685	COG1	20.4976	11.2707	368.761	133.51		ENSG00000259088	-	5.88252	54.3911	3.69948	21.3244
	ENSG00000165637	VDAC2	252.159	17.6929	18.0187	95.9569		ENSG00000166348	USP54	1.08407	7.85496	102.331	37.09		ENSG00000166704	ZNF606	1.30128	32.5103	34.0343	22.6153		ENSG00000113845	TIMMDC1	45.9889	15.3428	2.62447	21.3187
	ENSG00000165644	COMTD1	8.29966	21.5948	26.3904	18.7616		ENSG00000166352	IFTAP	8.09291	3.20053	6.58948	5.96097		ENSG00000166710	B2M	1217.01	34.6892	7.73301	419.811		ENSG00000058063	ATP11B	25.3166	25.6922	12.9259	21.3116
	ENSG00000165650	PDZD8	18.3563	24.3502	25.5064	22.7377		ENSG00000166359	WDR88	1.09086	4.01843	126.164	43.7577		ENSG00000166716	ZNF592	14.3021	11.7137	7.65543	11.2238		ENSG00000179364	PACS2	49.2248	11.3005	3.38551	21.3036
	ENSG00000165655	ZNF503	29.1006	25.7041	25.5047	26.7698		ENSG00000166377	ATP9B	12.7839	9.7077	4.02927	8.84028		ENSG00000166734	GOLM2	43.9322	12.4853	10.2369	22.2181		ENSG00000246575	-	2.82893	59.0726	2.00794	21.3032
	ENSG00000165660	ABRAXAS2	25.5487	22.4393	26.5613	24.8498		ENSG00000166387	PPFIBP2	29.4366	1723.82	1.60414	584.953		ENSG00000166747	AP1G1	23.2411	32.7139	144.946	66.9671		ENSG00000181381	DDX60L	11.6643	4.51979	47.6676	21.2839
	ENSG00000165661	QSOX2	26.9365	22.4088	21.7639	23.7031		ENSG00000166398	GARRE1	3.97542	2.73377	11.3995	6.03622		ENSG00000166762	CATSPER2	2.1258	14.8403	21.3321	12.7661		ENSG00000083312	TNPO1	17.7492	19.2449	26.8575	21.2839
	ENSG00000165669	FAM204A	27.484	150.846	148.448	108.926		ENSG00000166401	SERPINB8	38.0926	11.1631	1.20584	16.8205		ENSG00000166783	MARF1	12.3651	37.1383	2.43611	17.3132		ENSG00000164077	MON1A	11.7372	7.43122	44.6829	21.2838
	ENSG00000165671	NSD1	21.9586	9.95253	9.2555	13.7222		ENSG00000166407	LMO1	10.3525	33.665	9.94489	17.9874		ENSG00000166788	SAAL1	20.2542	104.65	30.988	51.9642		ENSG00000197020	ZNF100	5.18919	42.7429	15.9117	21.2813
	ENSG00000165672	PRDX3	148.947	144.46	164.617	152.675		ENSG00000166411	IDH3A	31.2069	31.3712	26.7434	29.7738		ENSG00000166794	PPIB	539.682	17.3578	14.5407	190.527		ENSG00000168564	CDKN2AIP	25.9689	23.9144	13.937	21.2734
	ENSG00000165675	ENOX2	10.3253	2.51113	2.54716	5.12787		ENSG00000166432	ZMAT1	7.91673	13.4602	4.0149	8.46396		ENSG00000166797	CIAO2A	104.636	8.54798	92.7837	68.656		ENSG00000110665	C11orf21	25.7848	26.7414	11.2767	21.2677
	ENSG00000165678	GHITM	158.126	9.28029	8.21119	58.5392		ENSG00000166435	XRRA1	3.31881	12.7051	40.4755	18.8331		ENSG00000166801	FAM111A	60.5965	94.594	366.999	174.063		ENSG00000101198	NKAIN4	1.54827	40.2965	21.9494	21.2647
	ENSG00000165682	CLEC1B	2.31359	1.94204	1.73206	1.9959		ENSG00000166436	TRIM66	2.73736	32.0924	11.9726	15.6008		ENSG00000166803	PCLAF	72.0946	8.36894	38.6894	39.7177		ENSG00000070614	NDST1	44.4198	7.68859	11.6765	21.2616
	ENSG00000165684	SNAPC4	9.17455	52.8857	40.7154	34.2585		ENSG00000166439	RNF169	8.65696	13.0366	33.8728	18.5221		ENSG00000166821	PEX11A	1.34376	404.806	4.17039	136.773		ENSG00000154710	RABGEF1	36.4702	5.7244	21.5778	21.2575
	ENSG00000165685	TMEM52B	2.44021	47.4138	44.9933	31.6158		ENSG00000166441	RPL27A	2140.57	39.4712	1.37686	727.14		ENSG00000166822	TMEM170A	17.5706	35.4465	5.18863	19.4019		ENSG00000119912	IDE	7.30056	29.2505	27.2164	21.2558
	ENSG00000165688	PMPCA	40.1888	1.50243	2.28236	14.6579		ENSG00000166444	DENND2B	1.90325	93.118	8.53658	34.5193		ENSG00000166825	ANPEP	48.5561	8.06854	13.0111	23.2119		ENSG00000184162	NR2C2AP	17.6039	26.5088	19.6543	21.2557
	ENSG00000165689	ENTR1	43.6425	20.8568	21.5744	28.6912		ENSG00000166446	CDYL2	12.0417	17.3074	4.07709	11.1421		ENSG00000166833	NAV2	3.23835	8.80258	2.40825	4.81639		ENSG00000080200	CRYBG3	5.57303	28.7988	29.3908	21.2542
	ENSG00000165698	SPACA9	2.80112	57.6396	64.9308	41.7905		ENSG00000166451	CENPN	32.894	8.15182	3.04719	14.6977		ENSG00000166839	ANKDD1A	4.34667	9.84418	1621.33	545.174		ENSG00000123933	MXD4	27.1776	34.4824	2.10136	21.2538
	ENSG00000165699	TSC1	21.5259	3.12549	3.37171	9.34103		ENSG00000166452	AKIP1	29.9347	105.669	8.86251	48.1555		ENSG00000166845	C18orf54	4.74	122.959	10.808	46.169		ENSG00000173456	RNF26	41.3226	10.0621	12.3754	21.2534
	ENSG00000165704	HPRT1	60.0599	3.64268	3.45899	22.3872		ENSG00000166454	ATMIN	13.0611	5.8914	1942.61	653.853		ENSG00000166847	DCTN5	21.173	17.7079	44.1821	27.6877		ENSG00000081059	TCF7	9.50255	7.58059	46.664	21.249
	ENSG00000165714	BORCS5	3.74398	49.9112	51.3378	34.9977		ENSG00000166455	C16orf46	1.0839	301.501	2.10323	101.563		ENSG00000166848	TERF2IP	59.0415	4.59973	23.5461	29.0625		ENSG00000134030	CTIF	10.7446	18.0215	34.9731	21.2464
	ENSG00000165716	DIPK1B	4.06494	123.374	133.204	86.8811		ENSG00000166471	TMEM41B	11.4818	34.2656	11.141	18.9628		ENSG00000166851	PLK1	143.804	33.1378	1.98227	59.6414		ENSG00000101310	SEC23B	39.7962	17.9434	5.98918	21.2429
	ENSG00000165724	ZMYND19	54.0294	27.6607	27.5393	36.4098		ENSG00000166477	LEO1	31.2898	8.24292	33.0532	24.1953		ENSG00000166855	CLPX	22.0128	23.4848	13.5294	19.6757		ENSG00000197114	ZGPAT	24.0762	22.942	16.7099	21.2427
	ENSG00000165732	DDX21	125.698	28.5763	32.1472	62.1406		ENSG00000166478	ZNF143	13.5175	8.4628	32.6753	18.2185		ENSG00000166860	ZBTB39	9.28083	89.8615	19.1615	39.4346		ENSG00000290951	-	49.9303	2.88214	10.9063	21.2396
	ENSG00000165733	BMS1	26.758	4.36038	3.79913	11.6392		ENSG00000166479	TMX3	37.4855	8.16553	14.2226	19.9579		ENSG00000166881	NEMP1	39.1222	324.135	315.691	226.316		ENSG00000145293	ENOPH1	40.2267	20.1469	3.34089	21.2382
	ENSG00000165752	STK32C	30.3007	10.819	11.0127	17.3775		ENSG00000166482	MFAP4	98.3289	118.897	13.7624	76.9961		ENSG00000166886	NAB2	24.9839	37.9141	112.637	58.5116		ENSG00000133597	ADCK2	33.7982	10.7837	19.1245	21.2355
	ENSG00000165757	JCAD	3.77878	32.1081	33.2527	23.0465		ENSG00000166483	WEE1	17.9861	27.2244	33.3422	26.1842		ENSG00000166887	VPS39	36.0142	3.31889	61.5868	33.64		ENSG00000065060	BLTP3A	6.71602	39.1894	17.8002	21.2352
	ENSG00000165775	FUNDC2	9.9324	74.9053	74.0006	52.9461		ENSG00000166484	MAPK7	7.59617	2.62006	13.1564	7.79088		ENSG00000166888	STAT6	72.6694	5.61681	75.0197	51.102		ENSG00000128159	TUBGCP6	16.2415	42.2809	5.17631	21.2329
	ENSG00000165782	PIP4P1	31.4421	39.7561	41.4053	37.5345		ENSG00000166501	PRKCB	103.261	32.8211	38.423	58.1682		ENSG00000166889	PATL1	83.5547	14.547	15.0781	37.7266		ENSG00000196843	ARID5A	24.8208	29.9576	8.91532	21.2312
	ENSG00000165792	METTL17	72.9104	35.0119	38.0948	48.6724		ENSG00000166507	NDST2	6.78483	16.2395	97.7159	40.2467		ENSG00000166896	ATP23	5.9409	1.9055	44.8426	17.563		ENSG00000096654	ZNF184	5.27079	26.0423	32.3658	21.2263
	ENSG00000165801	ARHGEF40	42.6476	13.9045	14.2147	23.5889		ENSG00000166508	MCM7	301.397	56.645	17.202	125.081		ENSG00000166897	ELFN2	7.42221	1680.47	2.24291	563.379		ENSG00000112394	SLC16A10	1.68077	12.7084	49.2885	21.2259
	ENSG00000165802	NSMF	38.5689	20.4439	19.2879	26.1002		ENSG00000166526	ZNF3	32.1233	388.468	7.49119	142.694		ENSG00000166900	STX3	34.3476	12.4325	3.67781	16.8193		ENSG00000290871	GTF2IP1	57.0274	3.45876	3.19104	21.2257
	ENSG00000165804	ZNF219	17.2494	4.70887	4.6626	8.87363		ENSG00000166529	ZSCAN21	10.5646	35.8802	104.624	50.3562		ENSG00000166902	MRPL16	74.9611	42.6364	4.99415	40.8639		ENSG00000135766	EGLN1	20.143	16.4582	27.0752	21.2255
	ENSG00000165806	CASP7	21.8245	39.8906	31.6089	31.108		ENSG00000166532	RIMKLB	8.74525	3.72908	6.51927	6.3312		ENSG00000166908	PIP4K2C	5.46941	22.0505	16.0352	14.5184		ENSG00000095485	CWF19L1	26.0096	3.21328	34.446	21.223
	ENSG00000165813	CCDC186	5.04058	14.8264	14.8535	11.5735		ENSG00000166548	TK2	9.42687	5.63199	312.459	109.173		ENSG00000166912	MTMR10	12.2387	1.2642	68.5631	27.3553		ENSG00000152944	MED21	12.5616	34.9704	16.1348	21.2223
	ENSG00000165819	METTL3	39.631	18.682	1.2613	19.8581		ENSG00000166557	TMED3	128.35	11.5752	26.4454	55.4568		ENSG00000166913	YWHAB	138.777	13.4241	153.78	101.994		ENSG00000011376	LARS2	25.0458	9.80804	28.8104	21.2214
	ENSG00000165832	TRUB1	15.1324	9.25541	18.0777	14.1551		ENSG00000166562	SEC11C	24.9051	1.29704	9.66544	11.9558		ENSG00000166922	SCG5	5.7292	21.5892	25.8737	17.7307		ENSG00000129219	PLD2	14.7095	36.2651	12.6886	21.2211
	ENSG00000165861	ZFYVE1	17.7005	32.9201	10.1205	20.247		ENSG00000166575	TMEM135	2.88375	1674.96	7.9774	561.94		ENSG00000166925	TSC22D4	124.542	562.926	8.1864	231.885		ENSG00000154839	SKA1	17.9235	38.3651	7.37256	21.2204
	ENSG00000165879	FRAT1	9.82329	15.5041	33.808	19.7118		ENSG00000166579	NDEL1	33.5929	12.2102	7.50924	17.7708		ENSG00000166927	MS4A7	8.56026	112.357	35.6647	52.1939		ENSG00000067334	DNTTIP2	18.587	16.8236	28.2429	21.2178
	ENSG00000165886	UBTD1	36.4961	34.6637	16.9708	29.3768		ENSG00000166582	CENPV	19.6742	46.8732	120.164	62.2371		ENSG00000166928	MS4A14	2.67344	59.8362	19.4698	27.3265		ENSG00000018408	WWTR1	4.70076	54.5555	4.38232	21.2128
	ENSG00000165898	ISCA2	16.0382	3.07539	36.8458	18.6531		ENSG00000166595	CIAO2B	77.2645	22.9272	23.7762	41.3226		ENSG00000166938	DIS3L	23.7814	72.2425	37.5137	44.5125		ENSG00000125733	TRIP10	28.7435	16.675	18.2074	21.2087
	ENSG00000165912	PACSIN3	37.9335	21.7116	2.48233	20.7092		ENSG00000166598	HSP90B1	371.083	2.36395	2.34832	125.265		ENSG00000166946	CCNDBP1	33.6554	17.507	63.5711	38.2445		ENSG00000230084	ZBTB47-AS1	3.22219	58.5462	1.85089	21.2064
	ENSG00000165914	TTC7B	2.525	166.33	21.6085	63.4879		ENSG00000166619	BLCAP	37.7962	12.0938	1.08358	16.9912		ENSG00000166949	SMAD3	38.1101	44.9594	72.8156	51.9617		ENSG00000173928	SWSAP1	4.46469	53.775	5.36369	21.2011
	ENSG00000165915	SLC39A13	25.4341	22.0626	165.858	71.1184		ENSG00000166664	CHRFAM7A	4.04003	20.6248	33.0094	19.2247		ENSG00000166965	RCCD1	23.9968	2.50959	9.05174	11.8527		ENSG00000176909	MAMSTR	2.30418	7.47761	53.8137	21.1985
	ENSG00000165916	PSMC3	166.004	37.1886	20.6101	74.6009		ENSG00000166669	ATF7IP2	4.52021	529.751	19.4561	184.576		ENSG00000166971	AKTIP	3.52385	2.87049	6.28532	4.22655		ENSG00000182957	SPATA13	6.15273	40.6747	16.7518	21.1931
	ENSG00000165934	CPSF2	21.6437	43.731	37.9856	34.4535		ENSG00000166685	COG1	11.8344	113.242	73.405	66.1605		ENSG00000166974	MAPRE2	13.7606	3.87667	37.968	18.5351		ENSG00000159658	EFCAB14	30.631	29.5662	3.3766	21.1913
	ENSG00000165943	MOAP1	38.7333	1.72636	44.8952	28.4516		ENSG00000166704	ZNF606	1.39538	66.5533	333.608	133.852		ENSG00000166986	MARS1	141.068	16.685	78.5852	78.7795		ENSG00000137462	TLR2	12.0591	5.63405	45.8764	21.1899
	ENSG00000165948	IFI27L1	44.6546	8.94108	1.70008	18.4319		ENSG00000166710	B2M	1189.21	65.2705	7.3287	420.604		ENSG00000166987	MBD6	29.7625	28.9297	8.36893	22.3537		ENSG00000099899	TRMT2A	22.5871	5.90763	35.0726	21.1891
	ENSG00000165949	IFI27	1.53885	25.156	8.75571	11.8168		ENSG00000166716	ZNF592	10.3126	1.17275	3.15275	4.87936		ENSG00000166997	CNPY4	17.0742	137.827	12.0269	55.6427		ENSG00000175548	ALG10B	2.23888	25.2798	36.0455	21.1881
	ENSG00000165959	CLMN	9.01912	1.7599	25.1886	11.9892		ENSG00000166734	GOLM2	48.1701	17.6981	5.3726	23.7469		ENSG00000167004	PDIA3	213.236	23.7941	139.924	125.651		ENSG00000273136	NBPF26	60.1067	1.58188	1.87442	21.1877
	ENSG00000165983	PTER	24.3412	8.77646	1.62952	11.5824		ENSG00000166747	AP1G1	22.3939	42.3687	13.3854	26.0493		ENSG00000167005	NUDT21	63.8373	6.83601	3.01255	24.562		ENSG00000141556	TBCD	34.1462	22.6343	6.7545	21.1784
	ENSG00000165985	C1QL3	1.54598	10.8236	9.13322	7.1676		ENSG00000166750	SLFN5	1.22219	2.65832	1.41312	1.76454		ENSG00000167065	DUSP18	2.87354	37.5948	148.971	63.1464		ENSG00000137842	TMEM62	8.05739	1.54844	53.9176	21.1745
	ENSG00000165996	HACD1	8.15015	45.5444	10.7486	21.481		ENSG00000166762	CATSPER2	2.2745	3.47518	1702.93	569.56		ENSG00000167074	TEF	1.3736	20.8068	7.19827	9.79287		ENSG00000086666	ZFAND6	42.1235	10.3719	11.0191	21.1715
	ENSG00000165997	ARL5B	10.735	12.3945	44.7846	22.638		ENSG00000166783	MARF1	15.2111	4.15979	12.0054	10.4588		ENSG00000167077	MEI1	2.54071	35.0446	3.00652	13.5306		ENSG00000168273	UQCC5	16.8231	9.13872	37.5169	21.1596
	ENSG00000166002	SMCO4	44.3713	81.8207	11.1785	45.7901		ENSG00000166788	SAAL1	20.7562	23.119	45.7975	29.8909		ENSG00000167081	PBX3	19.6046	50.343	28.5302	32.8259		ENSG00000171735	CAMTA1	48.4257	9.98792	5.05356	21.1557
	ENSG00000166004	CEP295	12.1814	17.5157	85.1402	38.2791		ENSG00000166794	PPIB	525.504	64.4055	22.7806	204.23		ENSG00000167085	PHB1	126.382	72.7515	35.7551	78.2961		ENSG00000144635	DYNC1LI1	28.3974	22.6226	12.4376	21.1525
	ENSG00000166012	TAF1D	81.6834	7.53304	18.8533	36.0232		ENSG00000166797	CIAO2A	113.685	126.99	1.8161	80.8304		ENSG00000167088	SNRPD1	20.1454	6.87151	38.529	21.8487		ENSG00000135722	FBXL8	1.83216	16.4453	45.1633	21.1469
	ENSG00000166016	ABTB2	1.43377	8.55411	6.89108	5.62632		ENSG00000166801	FAM111A	64.9333	22.5005	16.0664	34.5001		ENSG00000167103	PIP5KL1	6.3519	5.99675	29.3076	13.8854		ENSG00000119718	EIF2B2	13.9094	27.9196	21.6027	21.1439
	ENSG00000166024	R3HCC1L	19.0163	92.3306	8.33346	39.8935		ENSG00000166803	PCLAF	59.8824	7.89346	22.1477	29.9745		ENSG00000167106	EEIG1	6.36281	40.9267	3.04874	16.7794		ENSG00000119953	SMNDC1	34.7611	2.09059	26.57	21.1406
	ENSG00000166025	AMOTL1	7.29171	2.14133	85.4448	31.626		ENSG00000166822	TMEM170A	16.4458	38.3229	510.123	188.297		ENSG00000167107	ACSF2	76.8382	83.1233	14.3552	58.1056		ENSG00000168826	ZBTB49	5.99978	31.134	26.2874	21.1404
	ENSG00000166033	HTRA1	8.96624	1.20413	1.6702	3.94686		ENSG00000166825	ANPEP	42.6116	21.9854	121.998	62.1982		ENSG00000167110	GOLGA2	44.5708	8.82166	139.268	64.2202		ENSG00000136379	ABHD17C	17.1779	24.0227	22.1974	21.1327
	ENSG00000166037	CEP57	91.789	14.2372	1.29185	35.7727		ENSG00000166833	NAV2	3.1546	36.3949	63.871	34.4735		ENSG00000167112	TRUB2	11.0604	8.93624	24.598	14.8649		ENSG00000174437	ATP2A2	28.2715	6.98353	28.1416	21.1322
	ENSG00000166046	TCP11L2	2.00248	54.4493	13.0266	23.1595		ENSG00000166839	ANKDD1A	3.43478	66.7807	63.6783	44.6313		ENSG00000167113	COQ4	10.2377	131.782	20.078	54.0325		ENSG00000135823	STX6	12.2809	1.69746	49.3937	21.124
	ENSG00000166073	GPR176	1.1337	28.5722	54.7282	28.1447		ENSG00000166845	C18orf54	4.82321	76.1581	16.6049	32.5287		ENSG00000167114	SLC27A4	7.4168	3.30554	252.187	87.6364		ENSG00000164088	PPM1M	13.8729	47.2079	2.29085	21.1239
	ENSG00000166104	-	12.4958	31.1546	27.9716	23.874		ENSG00000166847	DCTN5	20.8752	6.47311	42.1331	23.1605		ENSG00000167118	URM1	42.4729	134.77	62.7186	79.9873		ENSG00000137075	RNF38	9.94424	20.2666	33.1537	21.1215
	ENSG00000166123	GPT2	52.6207	19.4333	29.7849	33.9463		ENSG00000166848	TERF2IP	21.1698	7.36369	2.8752	10.4696		ENSG00000167123	CERCAM	36.6425	6.53918	1.57467	14.9188		ENSG00000144815	NXPE3	46.3275	11.7759	5.25853	21.1206
	ENSG00000166128	RAB8B	24.994	20.7331	20.3027	22.0099		ENSG00000166851	PLK1	126.765	37.3745	2.7227	55.6208		ENSG00000167136	ENDOG	13.9834	4.72432	3.00981	7.23919		ENSG00000161939	RNASEK-C17orf49	17.9266	14.4251	31.0085	21.1201
	ENSG00000166130	IKBIP	30.872	307.386	20.5629	119.607		ENSG00000166855	CLPX	21.9586	66.8847	4.66331	31.1689		ENSG00000167173	C15orf39	30.2181	28.0312	2.11631	20.1218		ENSG00000004961	HCCS	21.77	23.5196	18.067	21.1189
	ENSG00000166133	RPUSD2	18.4154	28.025	397.672	148.037		ENSG00000166860	ZBTB39	7.67387	8.16166	17.637	11.1575		ENSG00000167182	SP2	7.81253	42.3931	18.9848	23.0635		ENSG00000136869	TLR4	13.2904	39.6271	10.4352	21.1176
	ENSG00000166135	HIF1AN	20.44	1.3201	28.8407	16.867		ENSG00000166881	NEMP1	35.5386	12.7811	64.7041	37.6746		ENSG00000167186	COQ7	5.24913	40.5721	122.703	56.1748		ENSG00000205765	RIMOC1	22.4621	37.1979	3.68883	21.1163
	ENSG00000166136	NDUFB8	403.719	1.18667	1.3677	135.424		ENSG00000166886	NAB2	22.7135	133.81	128.092	94.8719		ENSG00000167193	CRK	34.0292	29.5837	24.4005	29.3378		ENSG00000160993	ALKBH4	6.83006	33.8402	22.6769	21.1157
	ENSG00000166140	ZFYVE19	29.3552	62.9988	59.4797	50.6113		ENSG00000166887	VPS39	36.591	5.23105	24.5502	22.1241		ENSG00000167196	FBXO22	7.63568	4.04436	5.49286	5.7243		ENSG00000100311	PDGFB	1.75601	23.8542	37.7362	21.1155
	ENSG00000166164	BRD7	56.9385	8.77002	10.1556	25.288		ENSG00000166888	STAT6	62.3343	134.409	7.8395	68.1944		ENSG00000167202	TBC1D2B	44.0038	14.1013	3.6927	20.5993		ENSG00000186185	KIF18B	46.1319	3.78584	13.4128	21.1102
	ENSG00000166165	CKB	8.36363	12.7065	14.0392	11.7031		ENSG00000166889	PATL1	76.6417	6.96006	36.9087	40.1701		ENSG00000167207	NOD2	1.93146	129.587	76.8508	69.4565		ENSG00000113761	ZNF346	20.0012	15.7801	27.5477	21.1097
	ENSG00000166166	TRMT61A	13.2549	15.8897	15.8982	15.0143		ENSG00000166896	ATP23	6.85188	3.20247	23.2467	11.1004		ENSG00000167208	SNX20	11.951	24.8899	47.4658	28.1022		ENSG00000100580	TMED8	10.7417	32.2461	20.3262	21.1047
	ENSG00000166167	BTRC	14.8752	7.24132	8.54242	10.2196		ENSG00000166897	ELFN2	7.12036	27.9176	38.915	24.651		ENSG00000167216	KATNAL2	12.6675	14.4662	8.57622	11.9033		ENSG00000198169	ZNF251	12.2493	3.6807	47.3802	21.1034
	ENSG00000166169	POLL	8.17407	28.9732	28.2412	21.7962		ENSG00000166900	STX3	41.5592	37.623	64.9171	48.0331		ENSG00000167220	HDHD2	22.4267	226.335	13.0491	87.2704		ENSG00000110274	CEP164	32.3376	16.5247	14.4466	21.103
	ENSG00000166170	BAG5	29.2779	5.06915	5.43165	13.2596		ENSG00000166902	MRPL16	68.7193	37.1217	76.6838	60.8416		ENSG00000167257	RNF214	8.47529	66.8961	8.06845	27.8133		ENSG00000165934	CPSF2	14.7687	33.5521	14.9778	21.0995
	ENSG00000166171	DPCD	5.32103	67.9493	70.9967	48.089		ENSG00000166908	PIP4K2C	8.54301	23.3868	5.06316	12.331		ENSG00000167258	CDK12	15.4419	1.30845	42.7962	19.8488		ENSG00000188735	TMEM120B	11.5952	43.4306	8.26991	21.0986
	ENSG00000166181	API5	69.374	9.08477	8.74987	29.0695		ENSG00000166912	MTMR10	12.0982	2.5372	7.85187	7.49576		ENSG00000167261	DPEP2	18.4254	3.02498	32.5951	18.0152		ENSG00000164073	MFSD8	9.20897	44.9168	9.16709	21.0976
	ENSG00000166188	ZNF319	8.59947	33.3686	35.8722	25.9467		ENSG00000166913	YWHAB	116.163	12.4878	38.9124	55.8544		ENSG00000167264	DUS2	17.6566	1.76801	1.2794	6.90133		ENSG00000141905	NFIC	31.7132	25.0407	6.53216	21.0953
	ENSG00000166189	HPS6	33.5328	149.189	142.846	108.523		ENSG00000166922	SCG5	4.23043	124.726	68.6173	65.858		ENSG00000167272	POP5	15.6603	22.8177	10.6377	16.3719		ENSG00000161267	BDH1	29.5344	32.037	1.70068	21.0907
	ENSG00000166197	NOLC1	143.113	18.9136	18.5416	60.1895		ENSG00000166925	TSC22D4	141.177	24.2119	8.66527	58.0181		ENSG00000167280	ENGASE	8.14019	118.176	28.6021	51.6395		ENSG00000082074	FYB1	41.1975	13.3649	8.70166	21.088
	ENSG00000166199	ALKBH3	16.8624	80.1827	70.5034	55.8495		ENSG00000166927	MS4A7	5.68091	14.8159	11.9564	10.8177		ENSG00000167283	ATP5MG	221.407	23.8635	7.66703	84.3125		ENSG00000133739	LRRCC1	20.4448	21.5637	21.2081	21.0722
	ENSG00000166200	COPS2	71.298	10.7384	8.53231	30.1896		ENSG00000166928	MS4A14	3.43484	245.166	126.997	125.199		ENSG00000167291	TBC1D16	13.3094	8.76271	3.6144	8.56216		ENSG00000171453	POLR1C	46.8749	1.71877	14.6188	21.0708
	ENSG00000166224	SGPL1	9.69259	7.71824	6.69226	8.03436		ENSG00000166938	DIS3L	28.0071	64.1358	3.40001	31.8477		ENSG00000167302	TEPSIN	15.2904	6.87299	34.3698	18.8444		ENSG00000119906	SLF2	21.6866	25.7469	15.7784	21.0706
	ENSG00000166225	FRS2	5.88145	189.25	191.588	128.906		ENSG00000166946	CCNDBP1	25.6444	1.64576	124.975	50.755		ENSG00000167315	ACAA2	44.7772	75.4268	4.99771	41.7339		ENSG00000214541	RPS4XP3	3.21446	3.6919	56.3023	21.0695
	ENSG00000166226	CCT2	184.699	76.4681	77.896	113.021		ENSG00000166949	SMAD3	38.6514	3.29809	6.53449	16.1613		ENSG00000167323	STIM1	73.0916	46.0512	38.3628	52.5019		ENSG00000140025	EFCAB11	3.93094	25.3041	33.9734	21.0695
	ENSG00000166228	PCBD1	76.7309	12.974	15.4615	35.0555		ENSG00000166965	RCCD1	25.8668	1.14117	3.34503	10.1177		ENSG00000167325	RRM1	57.6073	7.88484	1.8275	22.4399		ENSG00000155876	RRAGA	18.138	21.7383	23.316	21.0641
	ENSG00000166233	ARIH1	14.2422	27.8361	30.046	24.0414		ENSG00000166971	AKTIP	3.40846	22.3625	27.113	17.628		ENSG00000167333	TRIM68	3.05407	9.25878	9.81881	7.37722		ENSG00000213722	DDAH2	32.1025	3.10385	27.9818	21.0627
	ENSG00000166260	COX11	29.3949	12.3134	11.9622	17.8902		ENSG00000166974	MAPRE2	14.1111	96.6062	35.3409	48.6861		ENSG00000167363	FN3K	4.72897	8.08555	10.583	7.79917		ENSG00000105341	DMAC2	54.086	3.84605	5.25458	21.0622
	ENSG00000166261	ZNF202	12.2486	1.10682	1.08951	4.81496		ENSG00000166986	MARS1	126.492	25.6641	41.0389	64.3982		ENSG00000167377	ZNF23	2.03001	38.7225	15.7176	18.8234		ENSG00000125449	ARMC7	18.2378	39.9177	5.0202	21.0586
	ENSG00000166263	STXBP4	1.56886	17.6939	1.20715	6.8233		ENSG00000166987	MBD6	30.2549	7.76115	26.3032	21.4397		ENSG00000167378	IRGQ	3.9871	33.1876	12.0148	16.3965		ENSG00000155850	SLC26A2	3.09977	36.5628	23.505	21.0558
	ENSG00000166266	CUL5	17.7901	34.5197	19.6167	23.9755		ENSG00000166997	CNPY4	12.9754	6.05442	3.62978	7.5532		ENSG00000167380	ZNF226	4.01608	11.0617	16.9172	10.665		ENSG00000173227	SYT12	1.82225	6.4956	54.8457	21.0545
	ENSG00000166272	WBP1L	34.8143	19.9958	34.8269	29.879		ENSG00000167004	PDIA3	238.125	75.2791	14.2853	109.23		ENSG00000167384	ZNF180	6.89804	33.2592	11.5321	17.2298		ENSG00000180914	OXTR	2.01884	39.6481	21.4934	21.0534
	ENSG00000166275	BORCS7	20.1918	11.6347	21.6156	17.814		ENSG00000167005	NUDT21	60.8364	52.8896	128.304	80.6767		ENSG00000167393	PPP2R3B	20.3842	10.151	15.1672	15.2341		ENSG00000109079	TNFAIP1	8.29812	51.4364	3.40148	21.0453
	ENSG00000166278	C2	12.4504	35.8818	13.2789	20.5371		ENSG00000167034	NKX3-1	1.34047	6.46659	26.4612	11.4227		ENSG00000167394	ZNF668	9.99881	5.16852	17.1391	10.7688		ENSG00000158828	PINK1	16.2953	24.9928	21.8448	21.0443
	ENSG00000166289	PLEKHF1	42.5552	61.6346	37.264	47.1513		ENSG00000167065	DUSP18	3.30859	8.66609	13.9602	8.64496		ENSG00000167395	ZNF646	13.2149	36.9936	9.35731	19.8553		ENSG00000173264	GPR137	25.333	2.93445	34.8384	21.0353
	ENSG00000166295	ANAPC16	62.3845	15.8217	66.0866	48.0976		ENSG00000167074	TEF	1.36315	6.81039	219.927	76.0334		ENSG00000167397	VKORC1	86.8744	5.97423	165.52	86.1228		ENSG00000162928	PEX13	17.3296	28.3162	17.4568	21.0342
	ENSG00000166311	SMPD1	17.75	3.95373	15.4548	12.3862		ENSG00000167077	MEI1	1.17014	37.0172	62.6036	33.597		ENSG00000167447	SMG8	11.6355	43.081	11.8116	22.176		ENSG00000152782	PANK1	8.6921	26.7866	27.6207	21.0331
	ENSG00000166321	NUDT13	3.69298	35.262	4.05221	14.3357		ENSG00000167081	PBX3	21.961	29.4136	1.40676	17.5938		ENSG00000167460	TPM4	255.977	1.81549	9.89582	89.2293		ENSG00000173334	TRIB1	1.72711	43.139	18.233	21.0331
	ENSG00000166326	TRIM44	35.0209	113.484	35.1231	61.2094		ENSG00000167085	PHB1	96.7606	11.0581	2.79893	36.8725		ENSG00000167461	RAB8A	77.2937	10.0941	34.5947	40.6608		ENSG00000148396	SEC16A	28.5445	24.391	10.1587	21.0314
	ENSG00000166333	ILK	111.045	12.114	114.54	79.2327		ENSG00000167088	SNRPD1	22.623	28.4596	1.29407	17.4589		ENSG00000167468	GPX4	575.759	7.53194	70.6481	217.98		ENSG00000197976	AKAP17A	41.5695	19.0302	2.49304	21.0309
	ENSG00000166337	TAF10	12.8031	100.781	10.6738	41.4193		ENSG00000167103	PIP5KL1	4.76757	7.31429	1.35377	4.47854		ENSG00000167470	MIDN	15.5487	18.3438	60.9669	31.6198		ENSG00000198729	PPP1R14C	4.63468	35.0322	23.4177	21.0282
	ENSG00000166340	TPP1	101.667	1.14824	104.496	69.1037		ENSG00000167106	EEIG1	6.09518	3.31489	21.4531	10.2877		ENSG00000167476	JSRP1	2.11102	9.09572	2.18904	4.46526		ENSG00000138821	SLC39A8	44.5946	6.37236	12.1067	21.0245
	ENSG00000166347	CYB5A	4.70875	5.69408	2.90815	4.43699		ENSG00000167107	ACSF2	68.956	37.0886	95.6438	67.2295		ENSG00000167487	KLHL26	8.77916	12.8947	2.31243	7.99543		ENSG00000088766	CRLS1	16.5812	14.1764	32.309	21.0222
	ENSG00000166348	USP54	2.49303	2.86273	2.69046	2.68207		ENSG00000167110	GOLGA2	53.3576	5.94327	25.0095	28.1035		ENSG00000167491	GATAD2A	35.3342	12.3223	2.64689	16.7678		ENSG00000172878	METAP1D	18.7638	28.5481	15.7247	21.0122
	ENSG00000166352	IFTAP	11.2753	12.6266	11.8184	11.9068		ENSG00000167112	TRUB2	6.78987	40.7931	6.1517	17.9116		ENSG00000167508	MVD	58.5668	17.9309	4.29391	26.9305		ENSG00000175567	UCP2	30.7904	30.4455	1.78536	21.0071
	ENSG00000166377	ATP9B	17.1117	16.3685	15.0252	16.1685		ENSG00000167113	COQ4	10.2888	2.23345	6.33607	6.28612		ENSG00000167513	CDT1	93.637	13.0124	15.0846	40.578		ENSG00000102996	MMP15	2.56258	42.1828	18.268	21.0045
	ENSG00000166387	PPFIBP2	33.0232	33.9111	31.9697	32.968		ENSG00000167114	SLC27A4	7.06036	10.9997	76.0854	31.3818		ENSG00000167515	TRAPPC2L	25.2765	9.33278	4.1859	12.9317		ENSG00000157184	CPT2	19.8377	3.08551	40.0895	21.0042
	ENSG00000166398	GARRE1	6.35889	5.48983	5.8542	5.90097		ENSG00000167118	URM1	37.6327	10.1933	50.5763	32.8008		ENSG00000167522	ANKRD11	73.0536	211.392	17.1849	100.543		ENSG00000100218	RSPH14	1.86022	34.7339	26.4143	21.0028
	ENSG00000166401	SERPINB8	84.758	65.4822	84.7411	78.3271		ENSG00000167123	CERCAM	26.4519	18.1726	6.75947	17.128		ENSG00000167523	SPATA33	1.89277	14.4634	9.53827	8.6315		ENSG00000184489	PTP4A3	13.9875	28.2209	20.7995	21.0026
	ENSG00000166407	LMO1	14.6692	16.5413	13.8212	15.0106		ENSG00000167136	ENDOG	10.8071	11.3365	12.47	11.5379		ENSG00000167524	RSKR	5.55469	19.857	15.5471	13.6529		ENSG00000164535	DAGLB	49.0044	12.3847	1.58726	20.9921
	ENSG00000166411	IDH3A	55.6971	63.7566	51.7271	57.0603		ENSG00000167173	C15orf39	30.5353	16.7917	6.99575	18.1076		ENSG00000167525	PROCA1	9.65839	39.6114	107.003	52.0908		ENSG00000106723	SPIN1	25.3504	21.643	15.9785	20.9906
	ENSG00000166428	PLD4	2.1986	1.32032	1.30909	1.60934		ENSG00000167182	SP2	7.02754	18.5033	31.2129	18.9146		ENSG00000167526	RPL13	1840.7	69.6477	15.2973	641.883		ENSG00000123091	RNF11	17.3033	16.2662	29.3932	20.9876
	ENSG00000166432	ZMAT1	5.28149	6.75534	7.8086	6.61514		ENSG00000167186	COQ7	4.13623	14.9163	22.4161	13.8229		ENSG00000167528	ZNF641	2.12189	70.3002	251.387	107.936		ENSG00000106546	AHR	16.0692	45.1	1.78117	20.9835
	ENSG00000166435	XRRA1	4.86383	4.69935	5.56758	5.04359		ENSG00000167193	CRK	35.2251	14.8553	1.12212	17.0675		ENSG00000167535	CACNB3	14.9288	2.48708	82.8399	33.4186		ENSG00000143157	POGK	19.7037	4.88338	38.3604	20.9825
	ENSG00000166436	TRIM66	3.59693	4.88853	3.82955	4.105		ENSG00000167196	FBXO22	6.00145	7.98474	9.91297	7.96639		ENSG00000167536	DHRS13	8.03416	4.13837	618.78	210.317		ENSG00000124151	NCOA3	7.17841	41.4447	14.3205	20.9812
	ENSG00000166439	RNF169	13.9978	14.1199	14.1223	14.08		ENSG00000167202	TBC1D2B	39.9636	92.7994	27.3341	53.3657		ENSG00000167543	TP53I13	15.1466	2.66644	19.3411	12.3847		ENSG00000145916	RMND5B	14.0152	6.01876	42.9073	20.9804
	ENSG00000166441	RPL27A	1471.09	1297.28	1354.39	1374.25		ENSG00000167207	NOD2	2.34053	11.5045	6.65022	6.83176		ENSG00000167548	KMT2D	38.4423	11.3918	8.06666	19.3003		ENSG00000163597	SNHG16	40.4165	13.0654	9.45833	20.9801
	ENSG00000166444	DENND2B	2.60055	3.55773	2.91983	3.02604		ENSG00000167208	SNX20	12.1888	15.6397	2.91843	10.249		ENSG00000167550	RHEBL1	15.8573	6.15525	36.7815	19.598		ENSG00000111877	MCM9	2.63515	33.284	27.0076	20.9756
	ENSG00000166446	CDYL2	19.6457	21.4413	20.146	20.411		ENSG00000167216	KATNAL2	11.0163	45.8688	34.7902	30.5584		ENSG00000167552	TUBA1A	28.5821	15.909	67.2861	37.2591		ENSG00000149115	TNKS1BP1	21.8979	14.6439	26.3665	20.9694
	ENSG00000166451	CENPN	54.0738	50.2857	56.5641	53.6412		ENSG00000167220	HDHD2	17.7423	73.8095	5.32934	32.2937		ENSG00000167553	TUBA1C	240.785	9.83289	104.942	118.52		ENSG00000187531	SIRT7	48.023	12.8166	2.05438	20.9647
	ENSG00000166452	AKIP1	35.9355	38.4201	36.1751	36.8436		ENSG00000167257	RNF214	8.43542	67.4681	41.1197	39.0077		ENSG00000167562	ZNF701	2.47437	13.9024	26.1914	14.1894		ENSG00000183978	COA3	41.1507	20.0727	1.66523	20.9629
	ENSG00000166454	ATMIN	22.5379	21.3904	21.7169	21.8817		ENSG00000167258	CDK12	15.386	2.45479	2.0658	6.63554		ENSG00000167565	SERTAD3	27.3355	86.5146	64.0733	59.3078		ENSG00000198799	LRIG2	4.04871	23.9911	34.8473	20.9624
	ENSG00000166471	TMEM41B	15.5597	17.4145	1.10615	11.3601		ENSG00000167261	DPEP2	20.5888	4.56737	10.7969	11.9844		ENSG00000167566	NCKAP5L	4.55619	12.9902	2.5043	6.68355		ENSG00000086189	DIMT1	7.8691	42.0302	12.9708	20.9567
	ENSG00000166477	LEO1	44.1852	45.4521	17.5951	35.7441		ENSG00000167264	DUS2	16.431	2.78215	10.6951	9.96942		ENSG00000167578	RAB4B	8.99393	248.186	5.71461	87.6315		ENSG00000092871	RFFL	10.0524	22.4114	30.4051	20.9563
	ENSG00000166478	ZNF143	17.2596	17.4843	47.917	27.5536		ENSG00000167272	POP5	13.7085	8.85361	18.2267	13.5963		ENSG00000167595	PROSER3	5.30957	81.4881	10.5285	32.442		ENSG00000243811	APOBEC3D	4.55858	7.9079	50.3914	20.9526
	ENSG00000166479	TMX3	49.5282	52.3721	15.3895	39.0966		ENSG00000167280	ENGASE	9.46149	6.50213	9.60045	8.52136		ENSG00000167600	CYP2S1	5.06423	661.704	2212.8	959.857		ENSG00000183856	IQGAP3	28.2382	10.4009	24.2181	20.9524
	ENSG00000166482	MFAP4	130.258	125.738	49.221	101.739		ENSG00000167283	ATP5MG	86.6228	17.0675	17.7325	40.4743		ENSG00000167604	NFKBID	18.6953	15.5066	13.6918	15.9645		ENSG00000172466	ZNF24	29.1226	31.2208	2.50908	20.9508
	ENSG00000166483	WEE1	22.4175	21.9503	119.331	54.5661		ENSG00000167291	TBC1D16	12.1734	10.2696	14.8234	12.4221		ENSG00000167613	LAIR1	153.412	1.41944	7.36955	54.0671		ENSG00000005700	IBTK	6.32419	10.5981	45.9174	20.9466
	ENSG00000166484	MAPK7	10.2969	11.5984	21.4227	14.4393		ENSG00000167302	TEPSIN	16.0593	12.1839	16.5868	14.9433		ENSG00000167614	TTYH1	1.23814	7.20824	18.2585	8.90164		ENSG00000154889	MPPE1	10.9275	47.3057	4.59643	20.9432
	ENSG00000166501	PRKCB	107.569	114.99	11.3865	77.982		ENSG00000167315	ACAA2	44.0194	90.5982	11.9335	48.8504		ENSG00000167615	LENG8	67.3237	34.5619	24.3635	42.0831		ENSG00000121390	PSPC1	29.9215	16.8706	16.0219	20.938
	ENSG00000166507	NDST2	13.7124	13.6876	111.57	46.3234		ENSG00000167323	STIM1	75.5455	13.8209	8.58135	32.6493		ENSG00000167618	LAIR2	3.16131	60.3756	18.7831	27.44		ENSG00000205356	TECPR1	49.4267	9.71262	3.6692	20.9362
	ENSG00000166508	MCM7	489.643	499.096	11.9201	333.553		ENSG00000167325	RRM1	61.5103	250.395	155.18	155.695		ENSG00000167619	TMEM145	2.91436	98.6537	56.8802	52.8161		ENSG00000232063	-	2.01434	3.31702	57.4761	20.9358
	ENSG00000166526	ZNF3	44.5579	46.4536	486.979	192.663		ENSG00000167333	TRIM68	2.8547	75.4347	12.6008	30.2967		ENSG00000167625	ZNF526	10.6451	23.3919	232.791	88.9427		ENSG00000124574	ABCC10	4.51753	22.7229	35.5636	20.9347
	ENSG00000166529	ZSCAN21	16.1642	14.8966	48.3368	26.4659		ENSG00000167363	FN3K	3.07766	621.592	15.8754	213.515		ENSG00000167632	TRAPPC9	15.7024	65.2771	1.53844	27.506		ENSG00000142188	TMEM50B	13.313	6.90052	42.5903	20.9346
	ENSG00000166532	RIMKLB	6.29186	7.44067	15.3886	9.70704		ENSG00000167377	ZNF23	3.78981	16.3491	34.5769	18.2386		ENSG00000167635	ZNF146	100.465	6.48939	23.7281	43.5609		ENSG00000168477	TNXB	3.38289	7.69503	51.7125	20.9301
	ENSG00000166548	TK2	13.9313	13.0561	8.56462	11.8507		ENSG00000167378	IRGQ	1.65222	6.87161	73.9889	27.5042		ENSG00000167642	SPINT2	2.7099	4.57555	6.53244	4.60597		ENSG00000215472	RPL17-C18orf32	23.0622	25.764	13.9622	20.9295
	ENSG00000166557	TMED3	153.615	153.651	14.5407	107.269		ENSG00000167380	ZNF226	8.93965	30.9564	64.5869	34.8276		ENSG00000167645	YIF1B	128.351	9.67578	18.1129	52.0466		ENSG00000166562	SEC11C	31.9063	1.8499	28.9996	20.9186
	ENSG00000166562	SEC11C	43.7412	43.4579	131.709	72.9694		ENSG00000167384	ZNF180	5.771	53.2529	2.46141	20.4951		ENSG00000167646	DNAAF3	4.69788	2166.66	6.82224	726.059		ENSG00000174010	KLHL15	19.1805	9.89244	33.6735	20.9155
	ENSG00000166575	TMEM135	3.39375	4.85755	44.8463	17.6992		ENSG00000167393	PPP2R3B	17.4747	91.0245	3.66451	37.3879		ENSG00000167653	PSCA	15.3602	2.09418	5.10115	7.51851		ENSG00000143942	CHAC2	7.05305	35.6518	20.0211	20.9087
	ENSG00000166578	IQCD	1.32433	1.29491	5.18979	2.60301		ENSG00000167394	ZNF668	8.93545	17.7159	2.53124	9.72754		ENSG00000167657	DAPK3	30.8899	16.1177	17.8062	21.6046		ENSG00000005302	MSL3	30.6086	29.4971	2.61861	20.9081
	ENSG00000166579	NDEL1	45.5841	39.9973	1.35583	28.9791		ENSG00000167395	ZNF646	12.8445	66.7025	3.44616	27.6644		ENSG00000167658	EEF2	3328.43	10.5725	155.032	1164.68		ENSG00000114270	COL7A1	37.5672	14.8464	10.28	20.8979
	ENSG00000166582	CENPV	30.0591	28.4417	47.0094	35.1701		ENSG00000167397	VKORC1	87.1825	3.35623	11.5516	34.0301		ENSG00000167670	CHAF1A	45.279	16.729	2.29126	21.4331		ENSG00000171467	ZNF318	33.6031	13.9483	15.1149	20.8888
	ENSG00000166595	CIAO2B	101.321	91.923	30.3982	74.5475		ENSG00000167447	SMG8	12.8697	7.64423	6.5509	9.0216		ENSG00000167671	UBXN6	57.4128	22.3616	47.9293	42.5679		ENSG00000164109	MAD2L1	21.144	23.9182	17.5645	20.8756
	ENSG00000166598	HSP90B1	366.725	375.965	115.971	286.22		ENSG00000167460	TPM4	249.333	9.20727	16.4181	91.6529		ENSG00000167674	HDGFL2	72.2377	18.1965	4.48162	31.6386		ENSG00000148218	ALAD	40.4152	13.3631	8.82995	20.8694
	ENSG00000166619	BLCAP	38.7414	40.0256	378.659	152.475		ENSG00000167461	RAB8A	79.8709	1886	10.4159	658.763		ENSG00000167676	PLIN4	1.31713	53.2489	12.2195	22.2619		ENSG00000166825	ANPEP	44.9377	10.8198	6.84943	20.869
	ENSG00000166664	CHRFAM7A	5.2461	5.77533	37.042	16.0211		ENSG00000167468	GPX4	619.323	1.95756	12.8438	211.375		ENSG00000167680	SEMA6B	1.36854	255.661	14.2659	90.4319		ENSG00000150995	ITPR1	37.132	15.4774	9.98973	20.8664
	ENSG00000166669	ATF7IP2	5.20333	6.55086	5.49535	5.74985		ENSG00000167470	MIDN	15.8889	12.32	86.3297	38.1795		ENSG00000167685	ZNF444	11.1586	2.09984	93.0301	35.4295		ENSG00000125484	GTF3C4	11.3287	21.7413	29.5173	20.8624
	ENSG00000166685	COG1	15.5729	14.258	7.3789	12.4033		ENSG00000167476	JSRP1	1.91582	8.29874	12.6547	7.62307		ENSG00000167693	NXN	19.1813	25.4992	2.40435	15.695		ENSG00000018510	AGPS	30.9562	5.56037	26.0527	20.8564
	ENSG00000166704	ZNF606	1.81457	1.64669	14.1144	5.85856		ENSG00000167487	KLHL26	6.87741	14.8634	247.056	89.599		ENSG00000167695	TLCD3A	22.698	5.53656	148.835	59.0232		ENSG00000172159	FRMD3	6.94731	52.6861	2.93525	20.8562
	ENSG00000166710	B2M	1395.5	1416.23	1.795	937.841		ENSG00000167491	GATAD2A	33.6548	25.0438	71.6958	43.4648		ENSG00000167699	GLOD4	90.8158	13.443	4.7453	36.3347		ENSG00000110046	ATG2A	11.1305	18.7242	32.7075	20.8541
	ENSG00000166716	ZNF592	19.1662	18.6607	1190.6	409.477		ENSG00000167508	MVD	53.8751	14.3921	598.089	222.119		ENSG00000167700	MFSD3	3.45064	9.18878	11.8289	8.15609		ENSG00000181284	TMEM102	10.614	2.92773	49.0099	20.8505
	ENSG00000166734	GOLM2	50.6295	52.1049	19.1953	40.6433		ENSG00000167513	CDT1	84.9449	48.5503	15.2587	49.5847		ENSG00000167702	KIFC2	26.7304	5.16634	37.7998	23.2322		ENSG00000228502	EEF1A1P11	48.8688	4.3034	9.37901	20.8504
	ENSG00000166747	AP1G1	28.8751	31.136	52.9007	37.6372		ENSG00000167515	TRAPPC2L	18.7589	216.128	1.11961	78.6687		ENSG00000167705	RILP	1.83448	21.9769	3420.66	1148.16		ENSG00000064115	TM7SF3	36.6801	23.9355	1.91954	20.8451
	ENSG00000166750	SLFN5	1.28464	1.36267	29.5718	10.7397		ENSG00000167522	ANKRD11	65.0071	2.02121	1.12704	22.7184		ENSG00000167716	WDR81	17.5637	1.867	51.4533	23.628		ENSG00000288701	PRRC2B	58.312	2.47261	1.74531	20.8433
	ENSG00000166762	CATSPER2	2.37271	2.24638	1.60683	2.07531		ENSG00000167523	SPATA33	3.86048	21.4337	6.9475	10.7472		ENSG00000167720	SRR	6.53269	155.522	62.546	74.867		ENSG00000185482	STAC3	27.8243	32.969	1.72958	20.841
	ENSG00000166783	MARF1	19.8715	17.7339	2.78459	13.4633		ENSG00000167524	RSKR	6.71279	4.47996	31.3822	14.1917		ENSG00000167721	TSR1	29.2415	1.80646	68.8634	33.3038		ENSG00000148288	GBGT1	13.391	35.4368	13.6775	20.8351
	ENSG00000166788	SAAL1	34.3897	34.8984	17.0751	28.7877		ENSG00000167525	PROCA1	8.74567	14.7696	54.7674	26.0942		ENSG00000167733	HSD11B1L	2.77485	58.1984	1.36816	20.7805		ENSG00000170854	RIOX2	15.5783	35.2191	11.6961	20.8311
	ENSG00000166794	PPIB	476.238	497.14	35.8534	336.41		ENSG00000167526	RPL13	2563.86	5.3412	81.4356	883.546		ENSG00000167740	CYB5D2	8.78199	1.46491	27.6413	12.6294		ENSG00000175066	GK5	6.56736	42.4517	13.4731	20.8307
	ENSG00000166797	CIAO2A	144.177	142.426	501.745	262.783		ENSG00000167528	ZNF641	2.06931	4.44266	21.0833	9.19842		ENSG00000167747	C19orf48P	74.9029	1.53957	19.943	32.1285		ENSG00000157778	PSMG3	32.3459	11.7098	18.4348	20.8302
	ENSG00000166801	FAM111A	80.9294	79.6133	146.425	102.323		ENSG00000167535	CACNB3	13.2559	16.3094	64.9296	31.4983		ENSG00000167748	KLK1	1.9899	11.4924	18.3382	10.6069		ENSG00000166181	API5	33.1897	13.4179	15.8801	20.8292
	ENSG00000166803	PCLAF	128.26	117.205	76.8126	107.426		ENSG00000167536	DHRS13	9.49776	1.09831	2.66367	4.41991		ENSG00000167766	ZNF83	29.7632	11.2553	90.0816	43.7		ENSG00000167302	TEPSIN	26.5966	20.7534	15.1239	20.8246
	ENSG00000166821	PEX11A	1.49637	1.36194	120.851	41.2365		ENSG00000167543	TP53I13	12.0557	166.73	4.31378	61.0331		ENSG00000167770	OTUB1	34.7781	90.3613	5.71319	43.6176		ENSG00000100393	EP300	27.6753	15.0472	19.7153	20.8126
	ENSG00000166822	TMEM170A	18.9323	18.8384	1.76935	13.18		ENSG00000167548	KMT2D	31.8122	1.62004	11.3885	14.9402		ENSG00000167775	CD320	29.4965	2.09351	1.3167	10.9689		ENSG00000004766	VPS50	23.5508	25.6149	13.2409	20.8022
	ENSG00000166825	ANPEP	29.8949	31.0432	17.8482	26.2621		ENSG00000167550	RHEBL1	15.2463	51.5469	2080.26	715.684		ENSG00000167778	SPRYD3	5.99362	143.88	22.2415	57.3716		ENSG00000268575	-	1.74077	55.0199	5.64568	20.8021
	ENSG00000166833	NAV2	2.23456	2.60941	31.0868	11.9769		ENSG00000167552	TUBA1A	51.7218	2.81218	2.10401	18.8793		ENSG00000167785	ZNF558	8.71872	4.2873	17.4325	10.1462		ENSG00000172057	ORMDL3	27.2498	29.7037	5.44082	20.7981
	ENSG00000166839	ANKDD1A	3.78919	4.44489	2.6912	3.64176		ENSG00000167553	TUBA1C	245.951	10.6374	12.5348	89.7078		ENSG00000167792	NDUFV1	182.823	2.53551	8.39862	64.5856		ENSG00000140451	PIF1	17.0903	23.3092	21.9775	20.7924
	ENSG00000166845	C18orf54	7.20036	8.3084	4.80922	6.77266		ENSG00000167562	ZNF701	1.20429	13.3059	10.5725	8.3609		ENSG00000167797	CDK2AP2	55.7148	33.2563	31.67	40.2137		ENSG00000125871	MGME1	20.0729	36.18	6.12237	20.7917
	ENSG00000166847	DCTN5	34.6563	34.7548	7.36053	25.5906		ENSG00000167565	SERTAD3	24.1741	102.7	12.8965	46.5901		ENSG00000167799	NUDT8	16.6324	3382.56	2.47225	1133.89		ENSG00000131233	GJA9	3.14195	56.3429	2.8883	20.791
	ENSG00000166848	TERF2IP	46.4294	37.4772	33.2994	39.0686		ENSG00000167566	NCKAP5L	4.98977	117.424	26.3233	49.5791		ENSG00000167842	MIS12	19.1408	47.0134	10.236	25.4634		ENSG00000111752	PHC1	16.5831	23.8672	21.9141	20.7881
	ENSG00000166851	PLK1	192.686	194.594	33.8947	140.391		ENSG00000167578	RAB4B	11.2629	4.62586	14.427	10.1053		ENSG00000167851	CD300A	34.3095	55.2496	56.8471	48.8021		ENSG00000110880	CORO1C	54.458	5.76852	2.1301	20.7856
	ENSG00000166855	CLPX	32.0756	31.444	189.803	84.4408		ENSG00000167595	PROSER3	5.97522	5.06578	53.0427	21.3612		ENSG00000167862	MRPL58	38.3779	64.2108	3.24057	35.2764		ENSG00000101346	POFUT1	53.9557	4.67991	3.7103	20.782
	ENSG00000166860	ZBTB39	13.4121	13.2151	30.7379	19.1217		ENSG00000167600	CYP2S1	4.62093	27.5565	226.21	86.1291		ENSG00000167863	ATP5PD	239.953	1.64319	29.0567	90.2177		ENSG00000127423	AUNIP	16.9084	31.2206	14.1905	20.7732
	ENSG00000166881	NEMP1	47.7206	49.6993	12.9197	36.7799		ENSG00000167604	NFKBID	17.444	3023.44	1.77041	1014.22		ENSG00000167881	SRP68	71.0409	10.7645	34.2257	38.677		ENSG00000106565	TMEM176B	2.51175	46.4701	13.3329	20.7716
	ENSG00000166886	NAB2	39.7888	25.7418	48.2763	37.9356		ENSG00000167608	TMC4	1.29662	41.358	26.5232	23.0593		ENSG00000167895	TMC8	51.6656	17.7998	30.6832	33.3829		ENSG00000102053	ZC3H12B	2.22471	19.354	40.7205	20.7664
	ENSG00000166887	VPS39	47.7915	50.5768	37.9005	45.4229		ENSG00000167613	LAIR1	167.165	51.3308	5.1434	74.5464		ENSG00000167900	TK1	33.9627	22.5827	4.92611	20.4905		ENSG00000122482	ZNF644	20.6628	31.483	10.148	20.7646
	ENSG00000166888	STAT6	91.3415	92.5823	49.082	77.6686		ENSG00000167614	TTYH1	1.64473	63.6083	12.1418	25.7983		ENSG00000167904	TMEM68	14.1345	97.725	7.71642	39.8586		ENSG00000214199	EEF1A1P12	3.90281	12.0942	46.2895	20.7622
	ENSG00000166889	PATL1	109.696	113.83	93.816	105.781		ENSG00000167615	LENG8	49.8574	8.19089	6.66839	21.5722		ENSG00000167920	KRT10-AS1	3.03095	3.27699	196.601	67.6364		ENSG00000161888	SPC24	21.8059	30.111	10.3356	20.7508
	ENSG00000166896	ATP23	9.03378	8.67651	115.129	44.2799		ENSG00000167618	LAIR2	2.46714	19.317	4.95027	8.91146		ENSG00000167925	GHDC	17.2547	23.9196	46.5533	29.2425		ENSG00000152749	GPR180	6.74722	32.9447	22.5432	20.745
	ENSG00000166897	ELFN2	5.83273	6.14871	10.4688	7.4834		ENSG00000167619	TMEM145	1.55136	17.3409	17.1875	12.0266		ENSG00000167930	FAM234A	35.3393	1.34319	16.0049	17.5625		ENSG00000177732	SOX12	23.6285	32.3953	6.19576	20.7398
	ENSG00000166900	STX3	61.78	78.9888	5.97145	48.9134		ENSG00000167625	ZNF526	11.805	94.544	1.4145	35.9212		ENSG00000167962	ZNF598	39.3481	15.805	1.65172	18.9349		ENSG00000140367	UBE2Q2	11.3391	48.456	2.41055	20.7352
	ENSG00000166902	MRPL16	100.442	98.5323	61.7968	86.9238		ENSG00000167632	TRAPPC9	14.7634	3.31823	165.352	61.1447		ENSG00000167965	MLST8	68.988	7.47027	17.7851	31.4145		ENSG00000136877	FPGS	40.923	10.5755	10.6844	20.7276
	ENSG00000166908	PIP4K2C	12.0427	12.5933	101.3	41.9786		ENSG00000167635	ZNF146	97.4912	26.0131	1.46429	41.6562		ENSG00000167967	E4F1	19.8118	26.365	35.9065	27.3611		ENSG00000081913	PHLPP1	13.7154	46.5466	1.89038	20.7174
	ENSG00000166912	MTMR10	16.5141	15.7269	6.90123	13.0474		ENSG00000167642	SPINT2	1.45998	1.27338	54.7875	19.1736		ENSG00000167968	DNASE1L2	2.00536	2.54516	44.3044	16.285		ENSG00000101493	ZNF516	18.2095	38.3124	5.61319	20.7117
	ENSG00000166913	YWHAB	182.253	191.701	16.3801	130.111		ENSG00000167645	YIF1B	120.308	17.6593	2.7267	46.8982		ENSG00000167969	ECI1	61.7306	8.04682	247.771	105.849		ENSG00000154783	FGD5	3.1089	57.3699	1.6369	20.7052
	ENSG00000166922	SCG5	3.50554	3.10078	189.014	65.2069		ENSG00000167646	DNAAF3	2.96054	9.01751	10.6372	7.5384		ENSG00000167972	ABCA3	24.8581	72.7728	66.6978	54.7762		ENSG00000275052	PPP4R3B	53.305	3.08436	5.67583	20.6884
	ENSG00000166925	TSC22D4	185.986	173.08	3.07384	120.713		ENSG00000167653	PSCA	2.96593	25.6974	13.7903	14.1512		ENSG00000167977	KCTD5	37.4343	1.37711	67.1924	35.3346		ENSG00000138018	SELENOI	7.31577	17.5553	37.1859	20.6856
	ENSG00000166927	MS4A7	9.70776	9.40355	179.864	66.325		ENSG00000167657	DAPK3	31.2572	2.5081	98.4656	44.077		ENSG00000167978	SRRM2	193.341	27.2053	32.0967	84.2143		ENSG00000232300	FAM215B	2.16161	57.8441	2.04623	20.684
	ENSG00000166938	DIS3L	37.5318	1.07071	8.37589	15.6595		ENSG00000167658	EEF2	3240.2	7.77302	1.11489	1083.03		ENSG00000167981	ZNF597	1.69197	39.2773	14.3062	18.4251		ENSG00000291228	-	3.27688	24.7326	34.0279	20.6791
	ENSG00000166946	CCNDBP1	50.1181	37.231	1.05283	29.4673		ENSG00000167670	CHAF1A	44.4095	46.2933	117.262	69.3216		ENSG00000167984	NLRC3	6.82758	3.34565	3.37074	4.51466		ENSG00000025156	HSF2	15.2959	36.8223	9.91461	20.6776
	ENSG00000166949	SMAD3	35.518	43.1982	37.6409	38.7857		ENSG00000167671	UBXN6	49.8217	2.80894	5.45183	19.3608		ENSG00000167985	SDHAF2	28.8149	28.3673	21.5597	26.2473		ENSG00000171017	LRRC8E	2.11863	6.63287	53.2809	20.6775
	ENSG00000166965	RCCD1	44.7633	39.5284	41.5819	41.9579		ENSG00000167674	HDGFL2	66.9365	29.0806	1.94858	32.6552		ENSG00000167986	DDB1	95.2509	5.57148	35.2155	45.346		ENSG00000291262	-	8.23571	20.8201	32.9674	20.6744
	ENSG00000166971	AKTIP	6.74149	36.8297	35.5903	26.3872		ENSG00000167676	PLIN4	1.42885	28.7483	29.9108	20.0293		ENSG00000167987	VPS37C	22.6743	1.45116	45.0933	23.0729		ENSG00000163349	HIPK1	27.7265	30.6983	3.59782	20.6742
	ENSG00000166974	MAPRE2	19.4735	6.52813	36.0438	20.6818		ENSG00000167680	SEMA6B	1.11184	25.7315	3173.26	1066.7		ENSG00000167994	RAB3IL1	20.3112	6.88849	74.4212	33.8736		ENSG00000001617	SEMA3F	5.71143	6.58459	49.7255	20.6738
	ENSG00000166986	MARS1	236.722	19.1646	6.33396	87.4069		ENSG00000167685	ZNF444	21.8097	4.24498	39.7851	21.9466		ENSG00000167996	FTH1	1321.14	180.146	22.2632	507.851		ENSG00000171843	MLLT3	3.8357	38.5287	19.6541	20.6729
	ENSG00000166987	MBD6	32.1418	237.57	18.7898	96.1673		ENSG00000167693	NXN	19.3141	9.60814	45.2628	24.7284		ENSG00000168000	BSCL2	13.0269	52.6887	1.69167	22.4691		ENSG00000198744	MTCO3P12	6.4821	28.4131	27.1044	20.6665
	ENSG00000166997	CNPY4	21.558	31.8676	246.123	99.8496		ENSG00000167695	TLCD3A	19.9747	162.395	62.4635	81.6109		ENSG00000168002	POLR2G	69.0949	14.1471	73.6771	52.3063		ENSG00000177595	PIDD1	7.70757	12.123	42.1689	20.6665
	ENSG00000167004	PDIA3	236.06	22.5963	29.9977	96.2182		ENSG00000167699	GLOD4	65.3279	50.3842	1.09614	38.9361		ENSG00000168003	SLC3A2	172.704	21.3357	23.4916	72.5103		ENSG00000182810	DDX28	13.1511	3.85523	44.9917	20.666
	ENSG00000167005	NUDT21	97.7908	232.927	22.7316	117.817		ENSG00000167700	MFSD3	4.90679	10.905	1.19222	5.668		ENSG00000168005	SPINDOC	63.9358	30.697	40.8785	45.1704		ENSG00000112599	GUCA1B	10.6118	20.5165	30.8646	20.6643
	ENSG00000167034	NKX3-1	3.46268	97.5666	226.647	109.226		ENSG00000167702	KIFC2	29.699	22.285	7.61615	19.8667		ENSG00000168010	ATG16L2	29.634	38.986	161.77	76.7968		ENSG00000110628	SLC22A18	12.9746	31.9851	16.9765	20.6454
	ENSG00000167065	DUSP18	3.70318	2.81771	98.2636	34.9282		ENSG00000167703	SLC43A2	1.19783	1.21041	19.9392	7.44913		ENSG00000168014	C2CD3	5.66296	245.037	1.41688	84.0388		ENSG00000206560	ANKRD28	45.7522	9.3868	6.77813	20.639
	ENSG00000167074	TEF	2.85873	3.93144	3.41939	3.40319		ENSG00000167705	RILP	1.40084	29.8427	20.3559	17.1998		ENSG00000168028	RPSA	3387.66	66.6441	6.54911	1153.62		ENSG00000228340	MIR646HG	9.80711	3.83973	48.2611	20.636
	ENSG00000167077	MEI1	2.7433	2.58977	3.15783	2.8303		ENSG00000167716	WDR81	17.4573	39.7265	98.1264	51.7701		ENSG00000168036	CTNNB1	96.2621	56.2073	29.3027	60.5907		ENSG00000152213	ARL11	17.1919	14.7837	29.9315	20.6357
	ENSG00000167081	PBX3	20.0711	2.45314	3.01749	8.5139		ENSG00000167720	SRR	7.81082	265.295	3.96083	92.3555		ENSG00000168038	ULK4	2.32955	31.3931	85.26	39.6609		ENSG00000107831	FGF8	2.07287	42.6031	17.2054	20.6271
	ENSG00000167085	PHB1	158.678	20.1555	2.39765	60.4105		ENSG00000167721	TSR1	27.0533	70.7969	20.3099	39.3867		ENSG00000168040	FADD	21.0262	19.3166	20.679	20.3406		ENSG00000136925	TSTD2	9.5478	13.8166	38.5153	20.6266
	ENSG00000167088	SNRPD1	35.3081	154.374	20.0127	69.8982		ENSG00000167733	HSD11B1L	3.66517	55.6111	1.18054	20.1523		ENSG00000168061	SAC3D1	9.10771	4.47452	1.94688	5.17637		ENSG00000160191	PDE9A	20.8012	2.51449	38.5326	20.6161
	ENSG00000167103	PIP5KL1	8.07555	35.6859	153.161	65.6407		ENSG00000167740	CYB5D2	8.73293	21.3729	16.7298	15.6119		ENSG00000168066	SF1	202.264	16.2915	21.3031	79.9528		ENSG00000087152	ATXN7L3	45.8029	1.77881	14.2556	20.6124
	ENSG00000167106	EEIG1	11.5536	5.49974	39.1979	18.7504		ENSG00000167747	C19orf48P	32.8565	17.9471	8.9948	19.9328		ENSG00000168067	MAP4K2	47.9293	35.8952	1.17863	28.3344		ENSG00000129667	RHBDF2	11.2448	29.722	20.8676	20.6115
	ENSG00000167107	ACSF2	85.875	10.3019	6.84786	34.3416		ENSG00000167748	KLK1	3.32286	3.04426	24.7487	10.3719		ENSG00000168071	CCDC88B	33.3604	44.9231	1430.65	502.979		ENSG00000075975	MKRN2	27.2401	15.297	19.2793	20.6055
	ENSG00000167110	GOLGA2	53.8505	83.4903	10.5321	49.291		ENSG00000167766	ZNF83	29.2084	20.1067	1.55984	16.9583		ENSG00000168078	PBK	40.1681	75.7504	12.3501	42.7562		ENSG00000170260	ZNF212	14.9363	27.7433	19.1332	20.6043
	ENSG00000167112	TRUB2	11.5364	52.1398	84.5522	49.4095		ENSG00000167770	OTUB1	29.2713	34.6401	7.30926	23.7402		ENSG00000168090	COPS6	207.474	15.036	76.61	99.7068		ENSG00000101639	CEP192	13.3135	36.2555	12.2438	20.6042
	ENSG00000167113	COQ4	15.9962	12.0681	52.9451	27.0031		ENSG00000167775	CD320	26.1006	38.2973	60.6556	41.6845		ENSG00000168092	PAFAH1B2	27.9844	61.9196	186.364	92.0892		ENSG00000242114	MTFP1	56.4804	2.10045	3.23013	20.6037
	ENSG00000167114	SLC27A4	13.2957	16.9272	12.1257	14.1162		ENSG00000167778	SPRYD3	4.23146	48.3292	2.60545	18.3887		ENSG00000168096	ANKS3	12.5142	23.7793	64.8509	33.7148		ENSG00000109534	GAR1	30.6554	4.97018	26.167	20.5975
	ENSG00000167118	URM1	56.9962	12.7053	15.2237	28.3084		ENSG00000167779	IGFBP6	1.35003	18.3241	28.5225	16.0655		ENSG00000168101	NUDT16L1	21.0019	40.1085	34.0739	31.7281		ENSG00000188739	RBM34	46.2111	1.58953	13.9745	20.5917
	ENSG00000167123	CERCAM	31.2851	60.1189	13.8692	35.0911		ENSG00000167785	ZNF558	9.15285	1.78541	29.9976	13.6453		ENSG00000168116	KIAA1586	8.58155	123.667	5.2647	45.8377		ENSG00000119729	RHOQ	34.664	6.60117	20.5099	20.5917
	ENSG00000167131	CCDC103	1.75677	31.4323	53.352	28.847		ENSG00000167792	NDUFV1	163.752	49.0254	24.4255	79.0676		ENSG00000168118	RAB4A	34.777	1.89947	1.84622	12.8409		ENSG00000149346	SLX4IP	7.72483	3.75568	50.2881	20.5895
	ENSG00000167136	ENDOG	25.4995	20.41	31.1358	25.6818		ENSG00000167797	CDK2AP2	49.995	22.9572	3.49618	25.4828		ENSG00000168124	OR1F1	3.1145	6.77401	3208.52	1072.8		ENSG00000106351	AGFG2	7.71766	1.70202	52.3336	20.5844
	ENSG00000167173	C15orf39	58.1743	55.6819	20.082	44.6461		ENSG00000167799	NUDT8	9.81184	35.1681	1.08753	15.3558		ENSG00000168137	SETD5	66.3738	33.5046	79.7528	59.877		ENSG00000104412	EMC2	9.73053	45.9434	6.07914	20.5844
	ENSG00000167182	SP2	13.5248	14.4015	55.198	27.7081		ENSG00000167842	MIS12	21.9251	112.919	8.15956	47.6677		ENSG00000168152	THAP9	3.04952	88.3151	2.55574	31.3068		ENSG00000273108	-	2.86755	2.22174	56.658	20.5824
	ENSG00000167186	COQ7	6.64148	7.52079	13.6695	9.27727		ENSG00000167850	CD300C	1.5409	1.45838	174.44	59.1465		ENSG00000168159	RNF187	105.245	22.9667	24.5422	50.918		ENSG00000119535	CSF3R	27.7619	22.6763	11.3053	20.5812
	ENSG00000167193	CRK	42.6752	45.4523	6.60737	31.5783		ENSG00000167851	CD300A	26.8168	6.3773	50.6411	27.9451		ENSG00000168172	HOOK3	8.52815	1.42147	9.94546	6.63169		ENSG00000176533	GNG7	26.6406	13.133	21.9647	20.5794
	ENSG00000167196	FBXO22	9.06269	9.10982	42.6711	20.2812		ENSG00000167862	MRPL58	38.0051	32.4085	7.53847	25.984		ENSG00000168175	MAPK1IP1L	13.9594	17.6264	166.414	66		ENSG00000038210	PI4K2B	30.1875	29.8281	1.7205	20.5787
	ENSG00000167202	TBC1D2B	54.9142	56.0524	10.2122	40.3929		ENSG00000167863	ATP5PD	255.533	83.1462	1.09864	113.259		ENSG00000168209	DDIT4	131.515	1540.26	41.9756	571.25		ENSG00000142197	DOP1B	18.0573	17.2358	26.4397	20.5776
	ENSG00000167207	NOD2	2.6913	2.23496	51.6276	18.8513		ENSG00000167881	SRP68	69.7684	21.3608	22.219	37.7827		ENSG00000168214	RBPJ	52.9196	10.6117	37.8092	33.7801		ENSG00000146587	RBAK	7.37342	52.4567	1.90005	20.5767
	ENSG00000167208	SNX20	11.7113	11.9867	2.27248	8.65684		ENSG00000167895	TMC8	49.263	1.84805	1.45644	17.5225		ENSG00000168216	LMBRD1	8.17889	72.062	39.9978	40.0795		ENSG00000066455	GOLGA5	29.8509	15.8417	16.0251	20.5725
	ENSG00000167216	KATNAL2	10.5869	11.6508	11.2157	11.1511		ENSG00000167900	TK1	23.374	11.5494	26.2766	20.4		ENSG00000168228	ZCCHC4	9.56274	170.87	197.063	125.832		ENSG00000112343	TRIM38	10.4471	29.1761	22.0862	20.5698
	ENSG00000167220	HDHD2	28.4334	30.4859	10.9742	23.2978		ENSG00000167904	TMEM68	15.752	1319.43	39.8579	458.345		ENSG00000168234	TTC39C	12.584	66.022	25.9269	34.8443		ENSG00000239789	MRPS17	22.2651	32.7285	6.70998	20.5678
	ENSG00000167257	RNF214	16.0481	14.4161	28.0549	19.5064		ENSG00000167920	KRT10-AS1	3.10211	9.45545	237.338	83.2987		ENSG00000168246	UBTD2	8.85688	30.418	15.3308	18.2019		ENSG00000113916	BCL6	4.77835	29.0267	27.8981	20.5677
	ENSG00000167258	CDK12	28.4718	26.8012	14.6461	23.3063		ENSG00000167925	GHDC	20.34	70.4697	68.4715	53.0938		ENSG00000168255	POLR2J3	30.6949	6.08557	28.1139	21.6314		ENSG00000196436	NPIPB15	3.29733	24.6434	33.7452	20.562
	ENSG00000167261	DPEP2	8.32479	8.60606	27.028	14.653		ENSG00000167930	FAM234A	30.25	118.825	66.9251	72.0001		ENSG00000168256	NKIRAS2	52.3212	1.18288	10.9482	21.4841		ENSG00000163904	SENP2	25.447	16.6883	19.5427	20.5593
	ENSG00000167264	DUS2	16.2364	20.018	6.83891	14.3645		ENSG00000167962	ZNF598	39.7724	61.7508	21.8471	41.1234		ENSG00000168259	DNAJC7	99.1738	3481.91	38.3707	1206.48		ENSG00000242299	RPS18P5	46.1212	12.5916	2.93713	20.55
	ENSG00000167272	POP5	23.2741	23.396	17.0542	21.2414		ENSG00000167965	MLST8	49.0233	25.8294	17.0787	30.6438		ENSG00000168264	IRF2BP2	183.518	95.9515	1.58168	93.6838		ENSG00000183765	CHEK2	28.762	13.7315	19.149	20.5475
	ENSG00000167280	ENGASE	8.01857	10.5911	23.3089	13.9729		ENSG00000167967	E4F1	17.391	5.94654	2.89195	8.74317		ENSG00000168268	NT5DC2	74.3342	3.50513	59.181	45.6734		ENSG00000124160	NCOA5	24.9835	1.82299	34.7992	20.5352
	ENSG00000167283	ATP5MG	185.755	81.4175	8.48562	91.8862		ENSG00000167968	DNASE1L2	2.33674	3163.23	16.4743	1060.68		ENSG00000168273	UQCC5	13.0056	19.5719	110.361	47.6462		ENSG00000196284	SUPT3H	2.56614	11.5487	47.4434	20.5194
	ENSG00000167291	TBC1D16	21.8892	21.6509	193.093	78.8777		ENSG00000167969	ECI1	55.4203	85.1683	31.5375	57.3754		ENSG00000168275	COA6	86.5424	2.57438	10.0694	33.0621		ENSG00000243959	RN7SL684P	1.90461	34.8632	24.7778	20.5152
	ENSG00000167302	TEPSIN	13.9486	15.0216	21.6856	16.8853		ENSG00000167972	ABCA3	20.765	2.26266	36.552	19.8599		ENSG00000168280	KIF5C	2.36069	10.9662	17.201	10.176		ENSG00000186260	MRTFB	3.17767	22.8651	35.4937	20.5122
	ENSG00000167315	ACAA2	59.6014	62.1029	14.0772	45.2605		ENSG00000167977	KCTD5	36.9975	20.0283	54.344	37.1232		ENSG00000168282	MGAT2	39.2333	2.50216	154.958	65.5646		ENSG00000157181	ODR4	8.08504	4.38209	49.0565	20.5079
	ENSG00000167323	STIM1	90.7408	94.9125	47.8036	77.819		ENSG00000167978	SRRM2	127.705	1.71404	14.6484	48.0226		ENSG00000168283	BMI1	87.1867	197.411	51.7073	112.102		ENSG00000225205	PDK1-AS1	52.6387	1.63614	7.24875	20.5079
	ENSG00000167325	RRM1	96.8343	99.9819	89.0013	95.2725		ENSG00000167981	ZNF597	1.63933	12.2332	1.36005	5.07754		ENSG00000168286	THAP11	58.6167	49.9764	9.34666	39.3133		ENSG00000232653	GOLGA8N	49.0588	2.99421	9.46608	20.5063
	ENSG00000167333	TRIM68	4.44879	4.25267	105.295	37.9989		ENSG00000167984	NLRC3	6.36332	1.11192	53.1792	20.2182		ENSG00000168288	MMADHC	112.467	36.2166	9.90222	52.8618		ENSG00000198363	ASPH	11.5219	3.41982	46.5601	20.5006
	ENSG00000167363	FN3K	1.1187	1.48779	3.7538	2.1201		ENSG00000167985	SDHAF2	28.8231	211.246	22.6559	87.5749		ENSG00000168291	PDHB	51.622	45.5208	12.9845	36.7091		ENSG00000179031	NSA2P3	1.71592	36.2424	23.4935	20.484
	ENSG00000167377	ZNF23	4.57271	6.11694	2.0393	4.24298		ENSG00000167986	DDB1	82.2158	40.1826	37.4917	53.2967		ENSG00000168297	PXK	126.309	172.917	7.90376	102.377		ENSG00000129951	PLPPR3	4.62371	55.0704	1.73374	20.4759
	ENSG00000167378	IRGQ	5.76678	6.29454	4.14147	5.40093		ENSG00000167987	VPS37C	19.3016	32.564	118.476	56.7806		ENSG00000168300	PCMTD1	27.9681	29.8999	22.3912	26.7531		ENSG00000073584	SMARCE1	52.5009	6.2318	2.69136	20.4747
	ENSG00000167380	ZNF226	17.9771	15.1126	4.86482	12.6515		ENSG00000167992	VWCE	1.95217	40.7044	1.88793	14.8482		ENSG00000168301	KCTD6	6.43758	13.7797	47.7493	22.6555		ENSG00000235459	RPS26P31	1.8166	57.6892	1.88706	20.4643
	ENSG00000167384	ZNF180	11.5127	10.3197	18.1389	13.3238		ENSG00000167994	RAB3IL1	19.0935	144.32	6.71226	56.7085		ENSG00000168303	MPLKIP	9.80091	29.8451	94.1132	44.5864		ENSG00000155868	MED7	6.64307	29.8365	24.9026	20.4607
	ENSG00000167393	PPP2R3B	29.1587	25.3386	11.788	22.0951		ENSG00000167995	BEST1	1.2381	27.356	29.2152	19.2697		ENSG00000168310	IRF2	42.1983	11.0385	209.321	87.5191		ENSG00000176946	THAP4	27.8993	16.0624	17.4079	20.4565
	ENSG00000167394	ZNF668	11.1666	10.2289	28.2473	16.5476		ENSG00000167996	FTH1	1504.03	11.349	84.9722	533.451		ENSG00000168329	CX3CR1	4.05838	39.8468	77.9883	40.6311		ENSG00000119723	COQ6	13.749	27.8891	19.7202	20.4528
	ENSG00000167395	ZNF646	21.8264	21.3872	10.415	17.8762		ENSG00000168000	BSCL2	12.8942	19.2333	20.1597	17.429		ENSG00000168350	DEGS2	1.60098	5.7592	14.5728	7.31099		ENSG00000101654	RNMT	26.4572	22.1716	12.7284	20.4524
	ENSG00000167397	VKORC1	112.363	89.8617	21.4763	74.5669		ENSG00000168002	POLR2G	65.203	12.623	1.52428	26.4501		ENSG00000168374	ARF4	100.402	59.6322	101.387	87.1403		ENSG00000038219	BOD1L1	35.0691	11.781	14.4887	20.4463
	ENSG00000167447	SMG8	18.603	18.7218	105.313	47.5458		ENSG00000168003	SLC3A2	163.982	38.5731	18.2398	73.5982		ENSG00000168385	SEPTIN2	67.1802	2.51294	3.81999	24.5044		ENSG00000157881	PANK4	37.8562	15.0459	8.43627	20.4461
	ENSG00000167460	TPM4	405.813	415.207	19.0843	280.035		ENSG00000168005	SPINDOC	64.4377	3.60684	1.47786	23.1741		ENSG00000168386	FILIP1L	1.39558	103.379	37.0254	47.2666		ENSG00000104814	MAP4K1	25.8497	27.746	7.70177	20.4325
	ENSG00000167461	RAB8A	127.122	131.751	409.766	222.88		ENSG00000168010	ATG16L2	25.8221	65.2947	1548.92	546.678		ENSG00000168389	MFSD2A	23.6268	8.01117	107.796	46.4778		ENSG00000173214	MFSD4B	7.2162	13.7746	40.3015	20.4307
	ENSG00000167468	GPX4	596.417	568.543	129.906	431.622		ENSG00000168014	C2CD3	5.53723	96.6782	11.9443	38.0533		ENSG00000168393	DTYMK	34.056	15.4025	56.2285	35.229		ENSG00000141252	VPS53	21.3138	35.4836	4.47849	20.4253
	ENSG00000167470	MIDN	37.0965	33.6557	580.192	216.981		ENSG00000168028	RPSA	3192.6	9.28087	65.6376	1089.17		ENSG00000168394	TAP1	27.6894	138.872	103.349	89.9702		ENSG00000181744	DIPK2A	8.87806	21.1295	31.2657	20.4244
	ENSG00000167476	JSRP1	1.04361	1.22892	35.5642	12.6123		ENSG00000168036	CTNNB1	79.2639	15.8092	155.654	83.5756		ENSG00000168395	ING5	10.7531	52.5247	48.7234	37.3337		ENSG00000147996	ZNG1E	23.9451	26.7678	10.5533	20.4221
	ENSG00000167487	KLHL26	9.76563	8.77318	9.97471	9.50451		ENSG00000168038	ULK4	2.20163	105.851	61.5257	56.5262		ENSG00000168397	ATG4B	23.3668	6.04197	117.443	48.9507		ENSG00000117751	PPP1R8	31.5267	14.6185	15.1188	20.4213
	ENSG00000167491	GATAD2A	48.8693	48.4722	50.1548	49.1654		ENSG00000168040	FADD	18.3931	56.9274	26.5323	33.9509		ENSG00000168404	MLKL	17.3599	11.2335	30.3024	19.6319		ENSG00000157870	PRXL2B	30.2122	4.99252	26.0546	20.4198
	ENSG00000167508	MVD	53.1462	50.1925	49.2746	50.8711		ENSG00000168056	LTBP3	1.74921	8.65396	5.64172	5.3483		ENSG00000168405	CMAHP	3.26473	13.1667	7.00491	7.81212		ENSG00000172292	CERS6	26.7333	29.0008	5.52127	20.4185
	ENSG00000167513	CDT1	108.123	99.2597	102.51	103.298		ENSG00000168061	SAC3D1	12.38	9.90823	3287.02	1103.1		ENSG00000168411	RFWD3	24.9473	8.4602	10.9678	14.7918		ENSG00000162613	FUBP1	23.0568	7.27749	30.9162	20.4168
	ENSG00000167515	TRAPPC2L	24.2791	22.1902	23.9024	23.4572		ENSG00000168062	BATF2	1.42048	11.6332	82.3637	31.8058		ENSG00000168421	RHOH	6.87738	21.9075	44.4369	24.4073		ENSG00000265954	MIR4749	2.83695	4.76715	53.6135	20.4059
	ENSG00000167522	ANKRD11	91.9053	73.7275	76.4616	80.6981		ENSG00000168066	SF1	197.696	7.86216	1.7641	69.1074		ENSG00000168434	COG7	17.8084	42.6516	3.53616	21.3321		ENSG00000292339	ASMTL	18.5028	21.4223	21.2855	20.4035
	ENSG00000167523	SPATA33	6.04285	5.84496	6.30139	6.06306		ENSG00000168067	MAP4K2	43.3147	20.7103	19.2728	27.7659		ENSG00000168438	CDC40	23.2438	96.693	1.54109	40.4926		ENSG00000175582	RAB6A	49.3096	4.75981	7.13762	20.4023
	ENSG00000167524	RSKR	5.98848	3.84339	3.21722	4.3497		ENSG00000168071	CCDC88B	33.9831	37.6175	1.11019	24.2369		ENSG00000168439	STIP1	193.777	214.954	104.979	171.237		ENSG00000122432	SPATA1	2.09756	22.4359	36.6515	20.395
	ENSG00000167525	PROCA1	7.83914	8.63378	7.59159	8.0215		ENSG00000168078	PBK	36.3052	102.424	11.9507	50.2267		ENSG00000168461	RAB31	59.5959	76.1864	67.0477	67.61		ENSG00000121716	PILRB	55.9994	3.47143	1.68695	20.3859
	ENSG00000167526	RPL13	1902.22	1655.99	1784.92	1781.04		ENSG00000168090	COPS6	160.632	204.702	1.32149	122.218		ENSG00000168476	REEP4	91.418	15.1933	23.7891	43.4668		ENSG00000177873	ZNF619	3.37509	2.11734	55.6643	20.3856
	ENSG00000167528	ZNF641	4.81531	5.02348	4.54874	4.79584		ENSG00000168092	PAFAH1B2	26.2169	67.4783	203.525	99.0732		ENSG00000168477	TNXB	9.73903	82.9785	29.1783	40.6319		ENSG00000207488	Y_RNA	2.4722	37.8482	20.8247	20.3817
	ENSG00000167535	CACNB3	20.3243	18.0439	17.1939	18.5207		ENSG00000168096	ANKS3	11.5793	18.4055	40.7296	23.5715		ENSG00000168487	BMP1	12.8733	2.45984	25.4417	13.5916		ENSG00000100916	BRMS1L	10.039	16.3562	34.7426	20.3793
	ENSG00000167536	DHRS13	4.28087	10.7479	11.2876	8.77214		ENSG00000168101	NUDT16L1	22.9424	97.3849	31.2401	50.5224		ENSG00000168488	ATXN2L	232.486	38.3697	10.979	93.9448		ENSG00000255760	LINC02422	5.8772	10.675	44.5744	20.3755
	ENSG00000167543	TP53I13	18.4348	17.6278	20.0004	18.6876		ENSG00000168116	KIAA1586	11.0325	2.67542	39.811	17.8396		ENSG00000168495	POLR3D	21.2032	96.3279	26.827	48.1193		ENSG00000132356	PRKAA1	18.0955	17.2127	25.8034	20.3705
	ENSG00000167548	KMT2D	27.0686	26.4443	24.1866	25.8999		ENSG00000168118	RAB4A	43.3229	35.4293	171.606	83.4526		ENSG00000168496	FEN1	73.7059	52.6878	19.9021	48.7653		ENSG00000130717	UCK1	21.0163	26.0511	14.0032	20.3569
	ENSG00000167550	RHEBL1	17.9021	18.3097	18.3025	18.1714		ENSG00000168124	OR1F1	2.02581	86.7256	28.9972	39.2495		ENSG00000168502	MTCL1	2.20032	104.98	2.66685	36.6159		ENSG00000169598	DFFB	6.48378	9.10629	45.4725	20.3542
	ENSG00000167552	TUBA1A	58.1025	50.3211	60.7477	56.3904		ENSG00000168137	SETD5	66.9495	48.1101	10.5743	41.878		ENSG00000168517	HEXIM2	5.14302	53.3119	23.6074	27.3541		ENSG00000199934	SNORD81	43.1993	4.64929	13.2128	20.3538
	ENSG00000167553	TUBA1C	282.826	296.571	329.765	303.054		ENSG00000168152	THAP9	1.41695	102.655	22.8771	42.3163		ENSG00000168522	FNTA	90.4301	116.949	9.51942	72.2995		ENSG00000126804	ZBTB1	24.6609	31.9537	4.42075	20.3451
	ENSG00000167562	ZNF701	1.5413	1.56406	1.72557	1.61031		ENSG00000168159	RNF187	98.412	55.8787	11.736	55.3422		ENSG00000168528	SERINC2	1.74756	29.3917	13.0319	14.7237		ENSG00000072518	MARK2	18.6401	10.9145	31.4439	20.3328
	ENSG00000167565	SERTAD3	34.6819	35.7072	32.6972	34.3621		ENSG00000168172	HOOK3	9.86288	115.392	42.4367	55.8974		ENSG00000168538	TRAPPC11	24.7568	6.38003	25.5736	18.9035		ENSG00000239415	-	4.50926	13.5493	42.938	20.3322
	ENSG00000167566	NCKAP5L	9.32931	9.33277	9.26514	9.30907		ENSG00000168175	MAPK1IP1L	16.0093	12.6978	2.32849	10.3452		ENSG00000168556	ING2	18.5134	12.5572	181.726	70.9322		ENSG00000149809	TM7SF2	9.81017	5.14321	46.0364	20.3299
	ENSG00000167578	RAB4B	10.31	11.8231	17.7608	13.2979		ENSG00000168209	DDIT4	120.975	8.53852	64.9711	64.8281		ENSG00000168564	CDKN2AIP	19.2582	38.2929	57.6532	38.4014		ENSG00000178074	C2orf69	14.1845	33.9742	12.8195	20.3261
	ENSG00000167595	PROSER3	7.80853	8.74326	8.27038	8.27406		ENSG00000168214	RBPJ	61.9879	10.1842	1.87678	24.6829		ENSG00000168566	SNRNP48	16.8746	2.90104	91.4342	37.07		ENSG00000134369	NAV1	8.37336	35.0039	17.5847	20.3207
	ENSG00000167600	CYP2S1	8.56793	7.02356	7.27695	7.62281		ENSG00000168216	LMBRD1	9.48551	32.887	98.4478	46.9401		ENSG00000168569	TMEM223	10.785	1.26711	8.63034	6.89416		ENSG00000180901	KCTD2	15.7725	33.0641	12.1177	20.3181
	ENSG00000167604	NFKBID	21.2148	20.8892	20.9647	21.0229		ENSG00000168228	ZCCHC4	9.22039	2.85073	9.21404	7.09506		ENSG00000168575	SLC20A2	18.7655	101.501	12.5476	44.2714		ENSG00000180044	C3orf80	6.24027	27.8456	26.8618	20.3159
	ENSG00000167613	LAIR1	204.625	221.003	222.061	215.896		ENSG00000168234	TTC39C	14.296	1.40197	15.5307	10.4096		ENSG00000168591	TMUB2	20.5901	73.4743	201.741	98.6019		ENSG00000132879	FBXO44	10.0574	7.52131	43.3683	20.3157
	ENSG00000167615	LENG8	80.3634	71.9744	1.0308	51.1229		ENSG00000168246	UBTD2	7.789	109.309	122.47	79.8558		ENSG00000168610	STAT3	46.6012	22.7485	1.59496	23.6482		ENSG00000198265	HELZ	7.97933	24.8893	28.075	20.3146
	ENSG00000167618	LAIR2	3.31601	4.37025	82.1291	29.9384		ENSG00000168255	POLR2J3	22.5834	70.1118	56.8525	49.8492		ENSG00000168612	ZSWIM1	15.9102	37.942	18.5325	24.1282		ENSG00000154079	SDHAF4	12.617	23.7583	24.5681	20.3144
	ENSG00000167619	TMEM145	1.92994	1.53131	4.26289	2.57471		ENSG00000168256	NKIRAS2	37.5558	1.57167	7.31046	15.4793		ENSG00000168615	ADAM9	21.1689	27.2752	76.2856	41.5765		ENSG00000185347	TEDC1	10.5876	18.5017	31.8454	20.3116
	ENSG00000167625	ZNF526	19.6598	18.7879	1.9991	13.4823		ENSG00000168259	DNAJC7	99.9598	18.9823	9.21813	42.7201		ENSG00000168653	NDUFS5	321.904	11.0841	2.28285	111.757		ENSG00000100647	SUSD6	9.45589	5.07447	46.3848	20.305
	ENSG00000167632	TRAPPC9	14.7143	18.2175	18.7588	17.2302		ENSG00000168264	IRF2BP2	191.774	27.5652	12.4852	77.2747		ENSG00000168675	LDLRAD4	4.52569	30.414	13.5177	16.1525		ENSG00000196526	AFAP1	1.63274	7.68333	51.5913	20.3024
	ENSG00000167635	ZNF146	147.382	153.517	16.433	105.777		ENSG00000168268	NT5DC2	67.738	29.6834	7.34558	34.9223		ENSG00000168679	SLC16A4	1.97387	20.0175	103.287	41.7595		ENSG00000176834	VSIG10	10.4228	3.5438	46.9358	20.3008
	ENSG00000167642	SPINT2	3.36212	4.04648	151.585	52.9978		ENSG00000168273	UQCC5	13.7182	10.5499	23.1785	15.8155		ENSG00000168701	TMEM208	24.9206	2.79118	3.64892	10.4536		ENSG00000291044	-	4.27497	51.257	5.33934	20.2904
	ENSG00000167645	YIF1B	174.885	175.748	2.47865	117.704		ENSG00000168275	COA6	97.7951	27.1549	42.6339	55.8613		ENSG00000168710	AHCYL1	74.8919	24.7399	24.5381	41.39		ENSG00000167779	IGFBP6	3.50338	44.3138	13.0516	20.2896
	ENSG00000167646	DNAAF3	11.4695	10.781	186.423	69.5577		ENSG00000168280	KIF5C	2.40788	22.6955	91.9401	39.0145		ENSG00000168724	DNAJC21	38.2032	10.9294	16.5322	21.8883		ENSG00000100376	FAM118A	11.6137	46.8392	2.37071	20.2745
	ENSG00000167653	PSCA	1.84618	1.38619	13.0599	5.43075		ENSG00000168282	MGAT2	37.3573	2.6377	197.492	79.1623		ENSG00000168734	PKIG	5.61017	17.3016	20.5694	14.4937		ENSG00000224043	CCNT2-AS1	2.6585	46.7306	11.4097	20.2663
	ENSG00000167657	DAPK3	34.4472	34.8142	1.02534	23.4289		ENSG00000168283	BMI1	81.1897	27.4009	69.2393	59.2766		ENSG00000168758	SEMA4C	41.1063	24.5002	18.479	28.0285		ENSG00000263603	-	2.07774	56.3856	2.32481	20.2627
	ENSG00000167658	EEF2	3015.71	3122.26	32.3341	2056.77		ENSG00000168286	THAP11	52.4328	9.01892	13.158	24.8699		ENSG00000168763	CNNM3	19.2467	193.752	12.3745	75.1243		ENSG00000066322	ELOVL1	46.4701	1.69748	12.595	20.2542
	ENSG00000167670	CHAF1A	60.6402	58.4522	2950.91	1023.33		ENSG00000168288	MMADHC	88.9894	15.1898	127.287	77.1555		ENSG00000168769	TET2	3.12575	53.6353	22.2783	26.3465		ENSG00000266964	FXYD1	5.62988	52.7273	2.4047	20.2539
	ENSG00000167671	UBXN6	72.8244	72.006	59.5888	68.1397		ENSG00000168291	PDHB	51.1453	25.6217	1.96557	26.2442		ENSG00000168779	SHOX2	15.6905	92.3871	21.2156	43.0977		ENSG00000151062	CACNA2D4	26.5331	18.9391	15.2718	20.248
	ENSG00000167674	HDGFL2	90.5909	78.7022	72.3043	80.5325		ENSG00000168297	PXK	117.276	185.08	33.1379	111.831		ENSG00000168781	PPIP5K1	12.3584	8.14644	41.1669	20.5572		ENSG00000128059	PPAT	12.9509	3.6037	44.1858	20.2468
	ENSG00000167685	ZNF444	23.8683	1.01905	74.4931	33.1268		ENSG00000168300	PCMTD1	30.5297	62.8751	82.8624	58.7557		ENSG00000168785	TSPAN5	8.26521	13.3017	15.193	12.2533		ENSG00000121058	COIL	34.5226	11.6404	14.5743	20.2458
	ENSG00000167693	NXN	25.075	20.9499	22.6903	22.9051		ENSG00000168301	KCTD6	6.54011	82.7355	47.2807	45.5188		ENSG00000168792	ABHD15	6.73531	217.574	17.5725	80.6272		ENSG00000146109	ABT1	20.5013	26.1108	14.1145	20.2422
	ENSG00000167695	TLCD3A	28.0367	23.614	23.8999	25.1835		ENSG00000168303	MPLKIP	11.7764	8.42708	104.613	41.6055		ENSG00000168795	ZBTB5	8.8748	22.2714	314.251	115.133		ENSG00000183077	AFMID	11.4362	16.719	32.5686	20.2413
	ENSG00000167699	GLOD4	102.492	26.7534	19.3526	49.5328		ENSG00000168310	IRF2	40.2666	11.3558	48.14	33.2541		ENSG00000168802	CHTF8	18.0904	69.7605	3.61056	30.4871		ENSG00000159348	CYB5R1	11.7925	42.0929	6.82762	20.2377
	ENSG00000167700	MFSD3	17.782	108.814	104.547	77.0477		ENSG00000168329	CX3CR1	3.2605	222.664	117.654	114.526		ENSG00000168803	ADAL	5.42384	2.69945	1.54459	3.22263		ENSG00000138617	PARP16	18.4474	39.8164	2.44227	20.2354
	ENSG00000167702	KIFC2	30.2271	14.0783	15.4262	19.9106		ENSG00000168350	DEGS2	1.12832	19.027	32.6965	17.6173		ENSG00000168806	LCMT2	1.63397	10.9712	25.694	12.7664		ENSG00000257923	CUX1	44.7316	13.287	2.68265	20.2337
	ENSG00000167705	RILP	2.5781	1.16918	1.60527	1.78418		ENSG00000168374	ARF4	103.726	69.5161	7.50771	60.25		ENSG00000168807	SNTB2	1.87153	92.4928	73.5141	55.9595		ENSG00000256664	-	10.5152	48.3369	1.84281	20.2316
	ENSG00000167716	WDR81	11.6611	31.5294	31.3636	24.8514		ENSG00000168385	SEPTIN2	68.6619	1.33373	10.9675	26.9877		ENSG00000168813	ZNF507	10.1227	1.76874	33.3677	15.0864		ENSG00000124535	WRNIP1	26.3648	5.52123	28.7982	20.2281
	ENSG00000167720	SRR	11.1888	11.6791	2.09681	8.32156		ENSG00000168386	FILIP1L	1.29336	10.0274	41.4201	17.5803		ENSG00000168818	STX18	42.3945	23.2277	4.74191	23.4547		ENSG00000176393	RNPEP	39.8887	3.05667	17.7182	20.2212
	ENSG00000167721	TSR1	50.8595	12.4187	12.6398	25.306		ENSG00000168389	MFSD2A	21.0977	90.5689	3.23104	38.2992		ENSG00000168826	ZBTB49	4.07871	12.4634	49.2338	21.9253		ENSG00000070423	RNF126	40.2695	8.84343	11.5245	20.2125
	ENSG00000167733	HSD11B1L	4.13227	50.4145	10.526	21.6909		ENSG00000168393	DTYMK	30.2963	2.93109	1.4567	11.5614		ENSG00000168827	GFM1	17.9689	19.9829	16.4441	18.132		ENSG00000156162	DPY19L4	23.3945	1.74621	35.4828	20.2079
	ENSG00000167740	CYB5D2	8.19072	3.10514	50.1594	20.4851		ENSG00000168394	TAP1	27.3198	27.0728	107.724	54.039		ENSG00000168872	DDX19A	15.8445	16.932	2.09511	11.6239		ENSG00000139636	LMBR1L	17.7689	3.93135	38.8395	20.1799
	ENSG00000167747	C19orf48P	101.731	10.6716	3.66708	38.6899		ENSG00000168395	ING5	10.8158	14.1214	71.1286	32.0219		ENSG00000168876	ANKRD49	23.652	17.7481	22.2527	21.2176		ENSG00000131323	TRAF3	15.8835	27.6241	17.0297	20.1791
	ENSG00000167748	KLK1	3.49772	106.337	8.36832	39.4011		ENSG00000168397	ATG4B	25.5767	23.7813	1.1874	16.8485		ENSG00000168883	USP39	52.4125	26.0996	8.82596	29.1127		ENSG00000085377	PREP	16.8426	39.9759	3.69257	20.1704
	ENSG00000167766	ZNF83	32.4524	3.03851	61.8526	32.4478		ENSG00000168404	MLKL	20.1365	18.0233	20.6965	19.6188		ENSG00000168884	TNIP2	40.3096	24.8563	8.19082	24.4522		ENSG00000100258	LMF2	24.0274	14.1734	22.2931	20.1646
	ENSG00000167770	OTUB1	47.5138	26.355	2.34195	25.4036		ENSG00000168405	CMAHP	2.55978	14.2668	31.507	16.1112		ENSG00000168887	C2orf68	23.6845	41.6414	6.01894	23.7816		ENSG00000120833	SOCS2	1.74671	45.5908	13.1552	20.1642
	ENSG00000167775	CD320	32.9903	50.5743	36.3522	39.9723		ENSG00000168411	RFWD3	28.0745	21.7962	26.2436	25.3714		ENSG00000168890	TMEM150A	1.95335	13.5528	8.20857	7.9049		ENSG00000152942	RAD17	21.1849	18.4716	20.8329	20.1631
	ENSG00000167778	SPRYD3	12.9877	1.98672	47.8696	20.948		ENSG00000168421	RHOH	7.81278	19.4105	10.4578	12.5604		ENSG00000168894	RNF181	67.8647	23.7409	18.3724	36.6593		ENSG00000134321	RSAD2	1.68923	19.8436	38.9505	20.1611
	ENSG00000167785	ZNF558	11.9109	31.9494	31.1561	25.0055		ENSG00000168434	COG7	15.3747	42.9862	24.0282	27.463		ENSG00000168899	VAMP5	14.3646	357.269	5.65258	125.762		ENSG00000155561	NUP205	23.4942	4.0148	32.9736	20.1609
	ENSG00000167792	NDUFV1	216.985	12.3472	12.0682	80.4669		ENSG00000168438	CDC40	24.9047	12.9878	20.3698	19.4208		ENSG00000168904	LRRC28	4.03444	2.81585	3.29055	3.38028		ENSG00000110801	PSMD9	23.126	20.7478	16.6035	20.1591
	ENSG00000167797	CDK2AP2	57.0445	1.35556	1.72025	20.0401		ENSG00000168439	STIP1	187.914	20.7468	3.39597	70.6857		ENSG00000168906	MAT2A	70.0752	2.45554	9.20187	27.2442		ENSG00000119650	IFT43	9.36895	40.1549	10.9486	20.1575
	ENSG00000167799	NUDT8	36.1728	9.82539	10.1804	18.7262		ENSG00000168461	RAB31	58.0361	317.443	29.5566	135.012		ENSG00000168918	INPP5D	211.767	23.3398	41.0111	92.0393		ENSG00000186687	LYRM7	10.7087	28.5587	21.1671	20.1448
	ENSG00000167842	MIS12	32.7506	217.903	217.397	156.017		ENSG00000168476	REEP4	84.6966	3.34787	8.53566	32.1934		ENSG00000168924	LETM1	29.9525	76.7869	7.1589	37.9661		ENSG00000111615	KRR1	16.0073	36.189	8.2366	20.1443
	ENSG00000167850	CD300C	2.74848	56.4951	58.174	39.1392		ENSG00000168477	TNXB	9.14949	2.34002	15.8304	9.10663		ENSG00000168936	TMEM129	29.8816	34.1977	17.7699	27.2831		ENSG00000101624	CEP76	11.2407	31.901	17.2804	20.1407
	ENSG00000167851	CD300A	20.7716	28.178	31.6617	26.8704		ENSG00000168487	BMP1	12.3104	21.3057	24.7166	19.4442		ENSG00000168944	CEP120	15.8336	4.71936	28.6739	16.4089		ENSG00000187147	RNF220	56.7041	1.73364	1.97123	20.1363
	ENSG00000167862	MRPL58	81.9387	33.4544	1.32542	38.9062		ENSG00000168488	ATXN2L	226.32	69.9725	191.141	162.478		ENSG00000168958	MFF	82.6806	29.2421	20.0053	43.976		ENSG00000151287	TEX30	21.3774	23.4275	15.601	20.1353
	ENSG00000167863	ATP5PD	241.61	2.29658	1.25163	81.7194		ENSG00000168495	POLR3D	18.8635	38.338	58.6772	38.6262		ENSG00000168961	LGALS9	101.306	14.1165	52.4428	55.9553		ENSG00000156298	TSPAN7	3.65721	26.4421	30.3057	20.135
	ENSG00000167881	SRP68	84.8751	22.1547	31.6164	46.2154		ENSG00000168496	FEN1	68.9791	4.18203	85.0149	52.7253		ENSG00000168970	JMJD7-PLA2G4B	1.36581	4.37243	39.4873	15.0752		ENSG00000197562	RAB40C	36.1016	6.97543	17.3127	20.1299
	ENSG00000167895	TMC8	59.421	88.1721	2.60747	50.0669		ENSG00000168502	MTCL1	2.69718	43.4996	8.51818	18.2383		ENSG00000168995	SIGLEC7	25.732	13	21.6655	20.1325		ENSG00000238045	MVP-DT	5.74809	14.7275	39.8975	20.1244
	ENSG00000167900	TK1	42.2435	282.905	22.1602	115.77		ENSG00000168517	HEXIM2	11.0892	16.4869	11.3504	12.9755		ENSG00000169016	E2F6	25.5091	17.3506	2.22159	15.0271		ENSG00000064687	ABCA7	32.3313	3.24778	24.7852	20.1214
	ENSG00000167904	TMEM68	24.2534	83.2346	84.9232	64.1371		ENSG00000168522	FNTA	90.3254	3.68389	200.87	98.2933		ENSG00000169018	FEM1B	24.94	6.33442	61.2207	30.8317		ENSG00000188566	NDOR1	13.5801	4.94026	41.8078	20.1094
	ENSG00000167920	KRT10-AS1	5.86884	68.6976	239.294	104.62		ENSG00000168528	SERINC2	2.41063	21.6226	18.3643	14.1325		ENSG00000169019	COMMD8	15.4228	8.07373	18.9924	14.163		ENSG00000085662	AKR1B1	3.56951	34.5132	22.2425	20.1084
	ENSG00000167925	GHDC	23.1155	42.6158	85.1511	50.2941		ENSG00000168538	TRAPPC11	26.0348	13.3803	69.2973	36.2375		ENSG00000169020	ATP5ME	455.263	8.01347	5.95246	156.41		ENSG00000120910	PPP3CC	4.5401	22.8985	32.8785	20.1057
	ENSG00000167930	FAM234A	36.0018	24.2826	55.7354	38.6732		ENSG00000168556	ING2	14.6368	7.63197	2.57098	8.27991		ENSG00000169021	UQCRFS1	70.0845	11.1349	58.1554	46.4583		ENSG00000139629	GALNT6	37.0429	10.401	12.8713	20.1051
	ENSG00000167962	ZNF598	77.0123	4.04043	43.8522	41.635		ENSG00000168564	CDKN2AIP	23.2953	5.91113	10.3709	13.1924		ENSG00000169032	MAP2K1	33.3429	7.22574	200.555	80.3745		ENSG00000084072	PPIE	35.4579	11.0274	13.82	20.1018
	ENSG00000167965	MLST8	130.302	20.3483	24.8075	58.486		ENSG00000168566	SNRNP48	15.9975	8.81261	84.7035	36.5045		ENSG00000169045	HNRNPH1	438.119	1.39395	33.3452	157.619		ENSG00000061987	MON2	6.23588	47.1055	6.95543	20.0989
	ENSG00000167967	E4F1	22.433	37.2731	2.85575	20.854		ENSG00000168569	TMEM223	13.5596	18.2607	2.72901	11.5164		ENSG00000169047	IRS1	1.59512	2.20857	34.8926	12.8987		ENSG00000114796	KLHL24	21.2583	36.5685	2.45515	20.094
	ENSG00000167968	DNASE1L2	1.1348	72.7429	22.9844	32.2874		ENSG00000168575	SLC20A2	21.3733	6.43548	24.5997	17.4695		ENSG00000169057	MECP2	18.0645	7.64157	12.9367	12.8809		ENSG00000066557	LRRC40	10.3449	24.6729	25.2423	20.0867
	ENSG00000167969	ECI1	97.7677	125.812	39.7383	87.7726		ENSG00000168591	TMUB2	19.1172	1.28161	15.4197	11.9395		ENSG00000169062	UPF3A	127.998	36.577	96.7465	87.1071		ENSG00000123444	KBTBD4	18.1043	33.5311	8.6086	20.0814
	ENSG00000167971	CASKIN1	1.60927	19.7767	74.5427	31.9762		ENSG00000168610	STAT3	44.9165	2.63657	22.4652	23.3394		ENSG00000169084	DHRSX	10.0491	4.48856	118.262	44.2667		ENSG00000011021	CLCN6	17.3634	29.1367	13.7072	20.0691
	ENSG00000167972	ABCA3	35.3789	75.6633	123.085	78.0422		ENSG00000168612	ZSWIM1	14.6646	8.39211	17.7282	13.5949		ENSG00000169087	HSPBAP1	8.75957	14.333	1.59765	8.23009		ENSG00000101574	METTL4	7.09871	5.98159	47.108	20.0628
	ENSG00000167977	KCTD5	52.7229	39.3181	20.4675	37.5028		ENSG00000168615	ADAM9	17.5229	38.2414	13.1044	22.9562		ENSG00000169093	ASMTL	24.3548	30.4494	27.6773	27.4938		ENSG00000116752	BCAS2	41.4283	5.96127	12.7908	20.0601
	ENSG00000167978	SRRM2	139.591	51.1619	92.8466	94.5332		ENSG00000168653	NDUFS5	303.287	4.5661	18.4752	108.776		ENSG00000169100	SLC25A6	893.642	20.2952	26.7033	313.547		ENSG00000254521	SIGLEC12	55.6746	2.14418	2.35192	20.0569
	ENSG00000167981	ZNF597	2.9828	153.637	1.43177	52.684		ENSG00000168675	LDLRAD4	3.41544	15.9838	23.6175	14.3389		ENSG00000169105	CHST14	17.2163	55.2002	21.658	31.3582		ENSG00000258388	PPT2-EGFL8	2.07675	54.925	3.13692	20.0462
	ENSG00000167984	NLRC3	10.5007	3.31212	42.1194	18.6441		ENSG00000168679	SLC16A4	2.62835	23.3399	43.2679	23.0787		ENSG00000169118	CSNK1G1	6.72389	53.8252	18.7584	26.4358		ENSG00000146067	FAM193B	39.108	4.37488	16.6443	20.0424
	ENSG00000167985	SDHAF2	44.3027	10.5606	51.1996	35.3543		ENSG00000168701	TMEM208	23.072	19.6987	14.4415	19.0707		ENSG00000169131	ZNF354A	5.43014	22.508	471.847	166.595		ENSG00000166002	SMCO4	52.5523	1.51642	6.03107	20.0333
	ENSG00000167986	DDB1	115.194	43.1638	130.721	96.3599		ENSG00000168710	AHCYL1	67.7908	52.4124	20.8274	47.0102		ENSG00000169136	ATF5	97.7639	70.8979	75.1669	81.2762		ENSG00000197070	ARRDC1	39.2423	8.95311	11.8938	20.0298
	ENSG00000167987	VPS37C	30.2991	117.774	3.15128	50.408		ENSG00000168724	DNAJC21	36.0668	48.3995	337.28	140.582		ENSG00000169139	UBE2V2	41.0667	27.1621	33.447	33.8919		ENSG00000203993	ARRDC1-AS1	5.32623	25.335	29.419	20.0267
	ENSG00000167992	VWCE	1.67156	31.7073	9.93153	14.4368		ENSG00000168734	PKIG	4.79116	21.128	3.58417	9.83443		ENSG00000169155	ZBTB43	11.2577	3.41933	432.874	149.184		ENSG00000184677	ZBTB40	14.0473	34.3916	11.6069	20.0153
	ENSG00000167994	RAB3IL1	27.8124	24.8603	46.4549	33.0425		ENSG00000168758	SEMA4C	28.1745	1.94582	2.74372	10.9547		ENSG00000169180	XPO6	84.6461	62.9772	1.9599	49.8611		ENSG00000168779	SHOX2	29.6137	26.2939	4.13442	20.014
	ENSG00000167995	BEST1	2.02781	1.30216	117.028	40.1195		ENSG00000168763	CNNM3	16.644	59.8326	22.1247	32.8671		ENSG00000169188	APEX2	23.0942	200.097	18.4535	80.5483		ENSG00000145736	GTF2H2	9.84002	4.52705	45.6607	20.0093
	ENSG00000167996	FTH1	1127.77	1142.41	29.0936	766.425		ENSG00000168769	TET2	3.68261	16.3315	70.5182	30.1774		ENSG00000169189	NSMCE1	50.0017	27.1301	126.634	67.9218		ENSG00000127957	PMS2P3	1.80802	12.1631	46.0457	20.0056
	ENSG00000168000	BSCL2	8.78224	7.03378	1.25464	5.69022		ENSG00000168779	SHOX2	18.7152	4.11846	39.7511	20.8616		ENSG00000169193	CCDC126	13.3508	25.781	8.24558	15.7925		ENSG00000157741	UBN2	4.06366	22.8583	33.07	19.9973
	ENSG00000168002	POLR2G	98.5936	96.2072	27.2502	74.017		ENSG00000168781	PPIP5K1	13.2118	58.7192	3.48994	25.1403		ENSG00000169203	NPIPB12	22.6733	16.4551	11.8676	16.9987		ENSG00000136868	SLC31A1	25.5912	19.2222	15.1477	19.987
	ENSG00000168003	SLC3A2	262.705	260.37	2.27247	175.116		ENSG00000168785	TSPAN5	7.22975	208.07	28.1413	81.1469		ENSG00000169217	CD2BP2	51.7296	87.3014	23.0793	54.0368		ENSG00000205138	SDHAF1	42.946	10.0247	6.98225	19.9843
	ENSG00000168005	SPINDOC	76.3692	71.1924	1119.72	422.429		ENSG00000168792	ABHD15	6.4659	24.163	16.0112	15.5467		ENSG00000169220	RGS14	30.9621	118.803	958.279	369.348		ENSG00000116213	WRAP73	29.0958	19.3636	11.4844	19.9813
	ENSG00000168010	ATG16L2	46.294	41.6623	9.07594	32.3441		ENSG00000168795	ZBTB5	9.26202	28.2803	3.5801	13.7075		ENSG00000169221	TBC1D10B	66.0874	22.3871	14.3337	34.2694		ENSG00000169635	HIC2	9.77713	39.5107	10.6485	19.9788
	ENSG00000168014	C2CD3	7.21737	7.4948	97.8044	37.5055		ENSG00000168802	CHTF8	20.6584	16.3159	20.9599	19.3114		ENSG00000169223	LMAN2	157.771	25.6089	5.69007	63.0234		ENSG00000175471	MCTP1	44.496	5.1321	10.2698	19.966
	ENSG00000168016	TRANK1	1.11058	1.18935	261.341	87.8802		ENSG00000168803	ADAL	5.52652	102.655	14.3769	40.8528		ENSG00000169228	RAB24	25.8705	21.9352	7.1716	18.3258		ENSG00000197724	PHF2	27.8056	16.6845	15.4056	19.9652
	ENSG00000168028	RPSA	3019.19	3107.38	68.3809	2064.98		ENSG00000168806	LCMT2	1.33014	101.062	7.67264	36.6884		ENSG00000169230	PRELID1	79.7574	17.5082	93.8365	63.7007		ENSG00000164187	LMBRD2	7.66507	8.15836	44.0314	19.9516
	ENSG00000168036	CTNNB1	119.986	140.147	43.8406	101.324		ENSG00000168807	SNTB2	2.49421	1.11175	6.897	3.50099		ENSG00000169231	THBS3	11.9129	490.929	43.6986	182.18		ENSG00000156990	RPUSD3	40.8253	5.94091	13.0703	19.9455
	ENSG00000168038	ULK4	3.20716	4.37738	7.87423	5.15292		ENSG00000168813	ZNF507	8.88252	25.2335	8.4245	14.1802		ENSG00000169239	CA5B	9.07776	73.737	10.6951	31.1699		ENSG00000141564	RPTOR	28.3649	1.84917	29.6046	19.9395
	ENSG00000168040	FADD	41.6696	38.0387	3121.21	1066.97		ENSG00000168818	STX18	38.8301	28.2867	36.2173	34.4447		ENSG00000169241	SLC50A1	71.2031	28.0821	84.132	61.139		ENSG00000168615	ADAM9	22.5209	30.1891	7.06026	19.9234
	ENSG00000168056	LTBP3	2.46015	1.52603	127.048	43.678		ENSG00000168826	ZBTB49	4.19791	23.2787	6.39115	11.2893		ENSG00000169246	NPIPB3	48.2018	428.9	22.4603	166.521		ENSG00000081665	ZNF506	11.7934	34.9463	13.015	19.9183
	ENSG00000168061	SAC3D1	21.1472	19.5739	4.14253	14.9545		ENSG00000168827	GFM1	19.2109	16.9287	1.25549	12.465		ENSG00000169249	ZRSR2	42.6339	1.60379	54.8661	33.0346		ENSG00000126858	RHOT1	27.1525	8.49441	24.1039	19.917
	ENSG00000168066	SF1	265.856	252.958	40.8215	186.545		ENSG00000168872	DDX19A	30.0476	502.509	2.52613	178.361		ENSG00000169251	NMD3	36.8382	18.0905	10.9801	21.9696		ENSG00000102763	VWA8	4.33513	26.68	28.7108	19.9086
	ENSG00000168067	MAP4K2	57.2215	53.7004	2.23894	37.7203		ENSG00000168876	ANKRD49	21.0178	71.9166	9.07827	34.0042		ENSG00000169252	ADRB2	30.5539	127.12	21.5654	59.7464		ENSG00000166183	ASPG	1.96682	34.4607	23.2889	19.9055
	ENSG00000168071	CCDC88B	39.1258	36.7982	18.7877	31.5705		ENSG00000168883	USP39	53.85	28.6598	40.4446	40.9848		ENSG00000169288	MRPL1	15.278	11.139	56.8699	27.7623		ENSG00000278540	ACACA	41.6245	16.4502	1.63744	19.9041
	ENSG00000168078	PBK	65.3501	67.5254	245.402	126.092		ENSG00000168884	TNIP2	50.7813	483.507	4.24789	179.512		ENSG00000169299	PGM2	19.8534	12.7229	24.6561	19.0774		ENSG00000058866	DGKG	11.8639	9.27192	38.576	19.9039
	ENSG00000168090	COPS6	280.342	283.412	55.1312	206.295		ENSG00000168887	C2orf68	20.1309	1.72081	16.0929	12.6482		ENSG00000169330	MINAR1	3.23048	22.2755	71.6823	32.3961		ENSG00000197943	PLCG2	28.679	4.02378	27.0049	19.9026
	ENSG00000168092	PAFAH1B2	41.0609	42.1221	36.6036	39.9289		ENSG00000168894	RNF181	62.2752	19.4247	29.9536	37.2178		ENSG00000169359	SLC33A1	11.5739	946.896	176.941	378.47		ENSG00000117305	HMGCL	26.4216	14.1147	19.1572	19.8979
	ENSG00000168096	ANKS3	11.9258	10.6692	64.2326	28.9425		ENSG00000168899	VAMP5	19.8377	154.979	24.3923	66.403		ENSG00000169371	SNUPN	35.371	14.2395	22.6383	24.0829		ENSG00000182325	FBXL6	13.2987	21.4902	24.9047	19.8978
	ENSG00000168101	NUDT16L1	42.7442	39.6386	283.355	121.913		ENSG00000168904	LRRC28	4.45118	8.99071	50.5883	21.3434		ENSG00000169372	CRADD	6.21809	6.81666	80.0898	31.0415		ENSG00000042286	AIFM2	3.57849	22.485	33.6283	19.8973
	ENSG00000168116	KIAA1586	17.0969	18.4167	42.7071	26.0736		ENSG00000168906	MAT2A	57.2239	10.9533	47.6245	38.6006		ENSG00000169375	SIN3A	22.0842	4.63717	15.4352	14.0522		ENSG00000204161	TMEM273	19.8764	25.4064	14.3885	19.8904
	ENSG00000168118	RAB4A	45.0144	41.5824	10.0177	32.2048		ENSG00000168918	INPP5D	212.03	16.9442	21.5268	83.5002		ENSG00000169379	ARL13B	8.91618	89.8305	4.28895	34.3452		ENSG00000169762	TAPT1	32.1069	19.7677	7.78432	19.8863
	ENSG00000168124	OR1F1	3.13665	2.50344	36.2467	13.9623		ENSG00000168924	LETM1	23.3829	827.97	1.11175	284.155		ENSG00000169385	RNASE2	125.5	40.8816	63.622	76.6679		ENSG00000176396	EID2	13.5903	1.58455	44.4761	19.8837
	ENSG00000168137	SETD5	69.4282	73.0485	16.6585	53.0451		ENSG00000168936	TMEM129	28.7731	13.4912	69.9273	37.3972		ENSG00000169397	RNASE3	55.6454	11.1378	49.5524	38.7785		ENSG00000139350	NEDD1	11.9325	21.8374	25.8789	19.8829
	ENSG00000168152	THAP9	2.08994	2.21731	42.6571	15.6548		ENSG00000168944	CEP120	16.4945	6.62958	20.8758	14.6666		ENSG00000169403	PTAFR	19.5487	96.0311	36.2592	50.613		ENSG00000263069	RNF213-AS1	4.48285	3.3472	51.8092	19.8798
	ENSG00000168159	RNF187	76.8405	73.7022	3.50684	51.3499		ENSG00000168958	MFF	100.682	5.53064	4.48954	36.9009		ENSG00000169410	PTPN9	11.9817	22.8884	33.6805	22.8502		ENSG00000196295	GARS1-DT	37.8648	4.08355	17.6686	19.8723
	ENSG00000168172	HOOK3	12.6437	13.05	69.4439	31.7126		ENSG00000168961	LGALS9	112.589	90.5026	57.6391	86.9101		ENSG00000169413	RNASE6	9.85692	60.6718	30.4221	33.6503		ENSG00000104974	LILRA1	3.0059	52.2697	4.33555	19.8704
	ENSG00000168175	MAPK1IP1L	21.4688	21.9933	2.57518	15.3458		ENSG00000168970	JMJD7-PLA2G4B	1.14452	45.1795	210.834	85.7193		ENSG00000169429	CXCL8	25.4751	12.4547	1.51568	13.1485		ENSG00000242485	MRPL20	49.9875	6.88714	2.7277	19.8675
	ENSG00000168209	DDIT4	97.9595	83.158	73.6689	84.9288		ENSG00000168995	SIGLEC7	21.8108	10.8075	24.466	19.0281		ENSG00000169442	CD52	9.67825	20.114	10.3714	13.3879		ENSG00000129255	MPDU1	29.0085	2.07322	28.5072	19.863
	ENSG00000168214	RBPJ	60.3512	64.8681	12.0688	45.7627		ENSG00000169016	E2F6	23.9085	82.5201	28.8727	45.1004		ENSG00000169446	MMGT1	10.9091	48.3691	22.5218	27.2667		ENSG00000113391	FAM172A	15.8931	10.7489	32.9148	19.8523
	ENSG00000168216	LMBRD1	8.13221	9.0356	21.4106	12.8595		ENSG00000169018	FEM1B	23.0535	20.2671	16.7691	20.0299		ENSG00000169490	TM2D2	20.5169	30.6273	1.71209	17.6188		ENSG00000142002	DPP9	35.0777	8.06547	16.4061	19.8497
	ENSG00000168228	ZCCHC4	17.2069	16.4212	96.5513	43.3931		ENSG00000169019	COMMD8	18.8451	50.8802	102.135	57.2867		ENSG00000169499	PLEKHA2	57.6813	85.3283	12.5873	51.8656		ENSG00000112941	TENT4A	14.3992	8.07102	37.0766	19.8489
	ENSG00000168234	TTC39C	14.7229	15.4085	61.4145	30.5153		ENSG00000169020	ATP5ME	538.736	12.0441	94.4607	215.08		ENSG00000169504	CLIC4	56.4177	163.906	21.2331	80.5188		ENSG00000138641	HERC3	9.53252	20.7168	29.2894	19.8462
	ENSG00000168237	GLYCTK	1.01187	1.1331	9.79524	3.98007		ENSG00000169021	UQCRFS1	72.6885	23.8654	1.14686	32.5669		ENSG00000169508	GPR183	49.859	27.359	8.28068	28.4996		ENSG00000139370	SLC15A4	10.9716	22.668	25.8581	19.8326
	ENSG00000168246	UBTD2	13.3852	13.9397	16.8449	14.7233		ENSG00000169032	MAP2K1	33.1042	47.5369	23.0108	34.5506		ENSG00000169519	METTL15	9.23235	78.9341	19.6224	35.9296		ENSG00000151414	NEK7	19.3075	17.8454	22.3393	19.8307
	ENSG00000168255	POLR2J3	35.7215	33.1193	15.7299	28.1902		ENSG00000169045	HNRNPH1	471.57	23.3545	25.6932	173.539		ENSG00000169554	ZEB2	41.5287	9.62777	9.63499	20.2638		ENSG00000180957	PITPNB	44.5759	9.73447	5.18083	19.8304
	ENSG00000168256	NKIRAS2	75.305	66.36	13.7379	51.801		ENSG00000169047	IRS1	1.93861	67.0432	22.9714	30.6511		ENSG00000169564	PCBP1	572.307	4.81497	119.955	232.359		ENSG00000169758	TMEM266	4.90795	1.80157	52.7696	19.8264
	ENSG00000168259	DNAJC7	140.802	144.126	34.9292	106.619		ENSG00000169057	MECP2	17.9831	115.199	20.1442	51.1089		ENSG00000169567	HINT1	126.249	65.9106	44.8887	79.016		ENSG00000172995	ARPP21	2.54777	3.91976	53.0043	19.8239
	ENSG00000168264	IRF2BP2	212.177	190.56	66	156.246		ENSG00000169062	UPF3A	148.533	25.1374	520.997	231.556		ENSG00000169570	DTWD2	1.2003	44.1259	20.0848	21.8037		ENSG00000108395	TRIM37	14.9578	41.7504	2.76261	19.8236
	ENSG00000168268	NT5DC2	93.4124	82.6418	139.219	105.091		ENSG00000169084	DHRSX	8.81331	62.8829	74.0719	48.5893		ENSG00000169592	INO80E	101.087	43.651	10.8464	51.8614		ENSG00000122224	LY9	2.61921	17.2106	39.6393	19.823
	ENSG00000168273	UQCC5	22.7659	25.9106	194.848	81.1749		ENSG00000169087	HSPBAP1	9.90841	7.85878	26.8647	14.8773		ENSG00000169598	DFFB	6.56249	33.5711	9.17971	16.4378		ENSG00000157216	SSBP3	38.7448	11.5474	9.14975	19.814
	ENSG00000168275	COA6	115.681	113.534	88.4097	105.875		ENSG00000169093	ASMTL	17.3466	4.76757	464.887	162.334		ENSG00000169599	NFU1	61.1059	30.1875	24.7857	38.693		ENSG00000283803	MIR3198-2	49.6654	3.21904	6.55708	19.8139
	ENSG00000168280	KIF5C	2.27978	2.61787	24.7014	9.86635		ENSG00000169100	SLC25A6	869.444	53.5143	1.66519	308.208		ENSG00000169607	CKAP2L	34.0304	9.64415	8.52422	17.3996		ENSG00000165410	CFL2	3.43506	54.3615	1.64423	19.8136
	ENSG00000168282	MGAT2	59.2112	54.4763	129.316	81.0013		ENSG00000169105	CHST14	14.1557	53.044	18.2568	28.4855		ENSG00000169609	C15orf40	4.32907	19.5518	9.8414	11.2408		ENSG00000124786	SLC35B3	8.75291	10.3716	40.2735	19.7993
	ENSG00000168283	BMI1	219.63	202.89	2.80437	141.775		ENSG00000169118	CSNK1G1	5.8653	44.7604	152.165	67.5969		ENSG00000169612	RAMAC	25.0143	3.48183	17.0241	15.1734		ENSG00000141298	SSH2	4.23491	33.9733	21.1851	19.7978
	ENSG00000168286	THAP11	57.9991	57.3925	55.5245	56.9721		ENSG00000169131	ZNF354A	6.66163	34.4657	9.36624	16.8312		ENSG00000169621	APLF	2.64743	9.10921	55.1401	22.2989		ENSG00000132406	TMEM128	17.7276	4.0205	37.6396	19.7959
	ENSG00000168288	MMADHC	129.993	139.592	216.626	162.07		ENSG00000169136	ATF5	83.9914	30.6168	9.08746	41.2319		ENSG00000169627	BOLA2B	19.4016	34.7533	58.5432	37.5661		ENSG00000107140	TESK1	37.5623	20.0196	1.77658	19.7862
	ENSG00000168291	PDHB	87.53	88.3612	54.9108	76.934		ENSG00000169139	UBE2V2	44.5365	13.0836	17.8482	25.1561		ENSG00000169629	RGPD8	4.21916	9.53914	46.237	19.9984		ENSG00000116525	TRIM62	4.39744	52.3898	2.5697	19.7856
	ENSG00000168297	PXK	163.934	174.845	156.903	165.227		ENSG00000169155	ZBTB43	10.8165	18.2019	879.338	302.785		ENSG00000169635	HIC2	5.40884	21.5112	9.56534	12.1618		ENSG00000291147	-	2.03348	21.13	36.1788	19.7808
	ENSG00000168300	PCMTD1	30.4939	29.1065	89.2725	49.6243		ENSG00000169180	XPO6	80.0365	3.44497	14.3896	32.6237		ENSG00000169641	LUZP1	8.64941	8.12631	52.3356	23.0371		ENSG00000130193	THEM6	20.8321	11.6139	26.8878	19.7779
	ENSG00000168301	KCTD6	7.94679	9.06681	173.484	63.4992		ENSG00000169188	APEX2	21.6003	10.0381	6.22745	12.622		ENSG00000169660	HEXD	12.8158	140.7	598.755	250.757		ENSG00000021574	SPAST	10.3449	15.0564	33.9244	19.7752
	ENSG00000168303	MPLKIP	15.3665	15.0588	29.6754	20.0336		ENSG00000169189	NSMCE1	48.7955	22.6219	6.25691	25.8914		ENSG00000169679	BUB1	76.9553	55.3493	103.998	78.7674		ENSG00000178385	PLEKHM3	2.33636	51.1913	5.77078	19.7661
	ENSG00000168310	IRF2	38.0813	37.3934	9.7071	28.3939		ENSG00000169193	CCDC126	13.9539	8.54215	83.7687	35.4216		ENSG00000169682	SPNS1	33.5022	21.6573	1.44912	18.8696		ENSG00000169554	ZEB2	41.5291	2.63645	15.1094	19.7583
	ENSG00000168329	CX3CR1	5.55453	5.6307	15.4002	8.86182		ENSG00000169203	NPIPB12	23.4347	19.4486	45.378	29.4205		ENSG00000169683	LRRC45	15.0534	8.98607	79.296	34.4452		ENSG00000040608	RTN4R	15.5152	23.8455	19.9095	19.7568
	ENSG00000168350	DEGS2	1.01307	154.753	38.7098	64.8254		ENSG00000169217	CD2BP2	48.0461	8.61053	10.6488	22.4351		ENSG00000169684	CHRNA5	1.34271	5.97539	3.61943	3.64584		ENSG00000262332	-	3.43235	21.9066	33.9283	19.7558
	ENSG00000168374	ARF4	150.618	100.109	6.5832	85.7698		ENSG00000169220	RGS14	28.6044	123.661	75.4028	75.8892		ENSG00000169689	CENPX	44.0799	20.5989	63.7663	42.815		ENSG00000113552	GNPDA1	42.5355	15.0264	1.69076	19.7509
	ENSG00000168385	SEPTIN2	99.8266	1.73426	1.10958	34.2235		ENSG00000169221	TBC1D10B	69.139	41.2005	20.509	43.6162		ENSG00000169692	AGPAT2	67.2675	11.7755	33.7372	37.5934		ENSG00000068120	COASY	39.9345	14.6987	4.6186	19.7506
	ENSG00000168386	FILIP1L	1.21047	36.3259	147.606	61.714		ENSG00000169223	LMAN2	110.341	19.2688	52.5566	60.7221		ENSG00000169696	ASPSCR1	21.009	9.40786	5.5998	12.0056		ENSG00000204351	SKIC2	33.6178	4.69783	20.9356	19.7504
	ENSG00000168389	MFSD2A	38.4952	42.7027	93.7329	58.3103		ENSG00000169228	RAB24	23.1911	10.0883	12.5632	15.2809		ENSG00000169710	FASN	46.1434	20.9515	19.7552	28.95		ENSG00000152284	TCF7L1	2.38222	3.18063	53.6611	19.7413
	ENSG00000168393	DTYMK	45.6062	32.6792	1.22648	26.504		ENSG00000169230	PRELID1	66.3028	9.16758	23.3496	32.94		ENSG00000169714	CNBP	259.458	36.4457	3.3758	99.76		ENSG00000173011	TADA2B	12.5595	7.98125	38.6753	19.7387
	ENSG00000168394	TAP1	29.0179	16.8803	34.6866	26.8616		ENSG00000169231	THBS3	10.0668	22.6996	45.6883	26.1516		ENSG00000169715	MT1E	11.1627	60.5414	53.4082	41.7041		ENSG00000100299	ARSA	13.0771	19.9955	26.1347	19.7358
	ENSG00000168395	ING5	14.9525	33.0344	44.8599	30.9489		ENSG00000169239	CA5B	5.25363	7.96896	26.4649	13.2291		ENSG00000169718	DUS1L	51.9509	53.9618	3.98331	36.632		ENSG00000148950	IMMP1L	15.8335	20.7788	22.5932	19.7352
	ENSG00000168397	ATG4B	33.6269	18.271	30.5129	27.4703		ENSG00000169241	SLC50A1	54.808	10.4769	63.6921	42.9923		ENSG00000169727	GPS1	38.3667	10.5154	5.26972	18.0506		ENSG00000103018	CYB5B	23.2554	26.7956	9.13052	19.7272
	ENSG00000168404	MLKL	19.1218	4.54243	15.1918	12.952		ENSG00000169246	NPIPB3	51.5825	19.2342	145.001	71.9392		ENSG00000169733	RFNG	19.4236	37.8982	4.95905	20.7603		ENSG00000138078	PREPL	16.8192	13.1027	29.2555	19.7258
	ENSG00000168405	CMAHP	4.55846	38.7651	31.4675	24.9304		ENSG00000169249	ZRSR2	47.1273	32.0819	17.112	32.1071		ENSG00000169738	DCXR	67.2283	593.659	8.53101	223.14		ENSG00000177728	TMEM94	33.1474	4.51536	21.5027	19.7218
	ENSG00000168411	RFWD3	36.0654	6.82514	18.6148	20.5018		ENSG00000169251	NMD3	30.9041	56.7405	69.6471	52.4305		ENSG00000169740	ZNF32	8.52723	113.788	80.3663	67.5606		ENSG00000057935	MTA3	25.9649	10.0959	23.0877	19.7162
	ENSG00000168421	RHOH	7.08502	20.2367	4.0495	10.4571		ENSG00000169252	ADRB2	34.3497	53.1633	10.6149	32.7093		ENSG00000169750	RAC3	43.5436	90.4568	34.1617	56.054		ENSG00000034693	PEX3	7.15803	47.4276	4.54223	19.7093
	ENSG00000168434	COG7	22.6854	32.1801	37.2993	30.7216		ENSG00000169288	MRPL1	14.0291	10.1099	4.29182	9.47692		ENSG00000169756	LIMS1	53.548	9.33676	17.3308	26.7385		ENSG00000091490	SEL1L3	20.8874	4.18326	34.0348	19.7018
	ENSG00000168438	CDC40	31.9604	223.42	5.84951	87.0765		ENSG00000169299	PGM2	18.3545	37.6013	58.6514	38.2024		ENSG00000169758	TMEM266	4.11876	66.6145	1.19096	23.9748		ENSG00000181038	METTL23	33.016	8.03487	18.0498	19.7002
	ENSG00000168439	STIP1	215.797	68.9037	19.7899	101.497		ENSG00000169330	MINAR1	3.32005	543.067	53.4874	199.958		ENSG00000169762	TAPT1	34.5394	30.0344	53.1113	39.2284		ENSG00000230629	RPS23P8	48.9496	8.01121	2.13128	19.6974
	ENSG00000168461	RAB31	68.1176	123.851	30.9257	74.2982		ENSG00000169359	SLC33A1	14.0881	97.6993	36.3546	49.3807		ENSG00000169764	UGP2	79.6253	9.2593	66.7134	51.866		ENSG00000159111	MRPL10	43.8578	6.74757	8.48464	19.6967
	ENSG00000168476	REEP4	133.439	3.54507	224.952	120.646		ENSG00000169371	SNUPN	26.6802	1.31532	33.4857	20.4937		ENSG00000169813	HNRNPF	218.955	22.1997	26.7249	89.2932		ENSG00000197858	GPAA1	40.2375	14.6102	4.23112	19.6929
	ENSG00000168477	TNXB	3.67191	14.6068	68.3293	28.8694		ENSG00000169372	CRADD	8.52839	82.4164	31.4331	40.7926		ENSG00000169814	BTD	7.82291	2.22758	49.0799	19.7101		ENSG00000135899	SP110	34.0792	16.8193	8.17209	19.6902
	ENSG00000168487	BMP1	13.7492	272.845	128.84	138.478		ENSG00000169375	SIN3A	20.3312	5.90336	12.3259	12.8535		ENSG00000169826	CSGALNACT2	98.093	23.2095	305.745	142.349		ENSG00000180098	TRNAU1AP	14.9418	39.2696	4.84282	19.6847
	ENSG00000168488	ATXN2L	266.288	1.33835	2.09591	89.9075		ENSG00000169379	ARL13B	8.87703	56.6907	18.2936	27.9538		ENSG00000169857	AVEN	3.78052	3.56707	15.7048	7.68411		ENSG00000117419	ERI3	29.9514	10.9652	18.1336	19.6834
	ENSG00000168495	POLR3D	33.5607	36.0718	14.5936	28.0754		ENSG00000169385	RNASE2	110.731	41.2186	2.98097	51.6436		ENSG00000169871	TRIM56	80.8615	1.78744	55.8629	46.1706		ENSG00000183475	ASB7	5.41741	38.8052	14.8273	19.6833
	ENSG00000168496	FEN1	93.5927	95.5302	291.201	160.108		ENSG00000169397	RNASE3	41.1381	5.41407	11.443	19.3317		ENSG00000169884	WNT10B	3.35922	8.55563	42.127	18.014		ENSG00000111271	ACAD10	21.0383	26.5445	11.4525	19.6784
	ENSG00000168502	MTCL1	2.2575	2.03391	1.12309	1.80483		ENSG00000169403	PTAFR	1.25085	25.5919	28.7292	18.524		ENSG00000169891	REPS2	3.23963	8.44513	19.2782	10.321		ENSG00000124788	ATXN1	9.00867	9.81332	40.1504	19.6575
	ENSG00000168517	HEXIM2	10.8428	7.96314	33.4011	17.4024		ENSG00000169410	PTPN9	11.2698	2.29039	8.62492	7.39505		ENSG00000169895	SYAP1	17.4689	75.6269	78.5632	57.2197		ENSG00000062598	ELMO2	26.1005	6.81425	26.0569	19.6572
	ENSG00000168522	FNTA	133.507	127.327	93.3037	118.046		ENSG00000169413	RNASE6	9.18144	44.2745	19.9565	24.4708		ENSG00000169896	ITGAM	3.52714	36.5707	11.2202	17.106		ENSG00000058668	ATP2B4	34.8582	10.7212	13.381	19.6535
	ENSG00000168528	SERINC2	3.43797	3.89507	2.43185	3.25496		ENSG00000169429	CXCL8	22.6253	4.34916	9.0344	12.003		ENSG00000169902	TPST1	2.94023	13.2845	43.815	20.0132		ENSG00000174173	TRMT10C	35.9779	12.0311	10.9498	19.6529
	ENSG00000168538	TRAPPC11	32.0329	31.7285	7.03214	23.5978		ENSG00000169442	CD52	9.35728	4.87565	125.868	46.7004		ENSG00000169905	TOR1AIP2	11.6008	1.73597	51.6925	21.6764		ENSG00000156876	SASS6	13.0431	15.393	30.5082	19.6481
	ENSG00000168556	ING2	16.8405	18.8712	133.905	56.5389		ENSG00000169446	MMGT1	10.1827	9.84205	47.103	22.3759		ENSG00000169914	OTUD3	6.66559	43.7745	3.93538	18.1252		ENSG00000003402	CFLAR	26.6645	27.708	4.57001	19.6475
	ENSG00000168564	CDKN2AIP	27.8682	28.3108	4.5415	20.2401		ENSG00000169490	TM2D2	16.6809	8.78656	18.0998	14.5224		ENSG00000169919	GUSB	199.045	70.4644	20.5977	96.7025		ENSG00000178585	CTNNBIP1	32.1808	19.3469	7.40004	19.6426
	ENSG00000168566	SNRNP48	22.6407	22.5406	31.0094	25.3969		ENSG00000169499	PLEKHA2	46.3225	80.1937	10.9562	45.8241		ENSG00000169925	BRD3	26.5319	24.716	71.2229	40.8236		ENSG00000100629	CEP128	16.2148	34.5972	8.09234	19.6348
	ENSG00000168569	TMEM223	21.8208	24.3455	18.4996	21.5553		ENSG00000169504	CLIC4	57.1444	27.5998	9.11364	31.2859		ENSG00000169926	KLF13	52.2431	44.253	220.595	105.697		ENSG00000166130	IKBIP	36.0533	16.561	6.26709	19.6271
	ENSG00000168575	SLC20A2	30.7955	30.6284	28.8972	30.1071		ENSG00000169508	GPR183	49.2597	13.5318	24.0245	28.9387		ENSG00000169951	ZNF764	6.62827	295.648	6.53974	102.939		ENSG00000105576	TNPO2	42.478	8.90628	7.4962	19.6268
	ENSG00000168591	TMUB2	20.21	22.1954	23.3013	21.9022		ENSG00000169519	METTL15	9.99447	3.30019	10.1617	7.81878		ENSG00000169955	ZNF747	6.72178	16.0472	100.652	41.1404		ENSG00000162769	FLVCR1	4.17296	38.2569	16.4267	19.6189
	ENSG00000168610	STAT3	58.2248	61.4481	23.8831	47.852		ENSG00000169554	ZEB2	36.5913	38.6516	10.869	28.704		ENSG00000169957	ZNF768	71.7078	58.5444	3.09609	44.4494		ENSG00000198492	YTHDF2	47.7283	3.70185	7.39455	19.6082
	ENSG00000168612	ZSWIM1	12.6711	14.0836	32.642	19.7989		ENSG00000169564	PCBP1	528.964	55.8217	20.3903	201.725		ENSG00000169962	TAS1R3	2.53205	46.9762	57.2401	35.5828		ENSG00000067836	ROGDI	22.0064	34.2486	2.55312	19.6027
	ENSG00000168615	ADAM9	31.955	29.4542	20.237	27.2154		ENSG00000169567	HINT1	122.584	18.0245	32.9873	57.8652		ENSG00000169964	TMEM42	11.0107	20.3947	2.32742	11.2443		ENSG00000196569	LAMA2	6.03622	38.177	14.5883	19.6005
	ENSG00000168646	AXIN2	2.16241	1.85049	59.7116	21.2415		ENSG00000169570	DTWD2	1.11639	34.0883	57.2469	30.8172		ENSG00000169967	MAP3K2	14.6023	56.1873	1.91311	24.2342		ENSG00000170345	FOS	17.9012	32.9246	7.96405	19.5966
	ENSG00000168653	NDUFS5	344.216	344.359	13.75	234.108		ENSG00000169592	INO80E	72.2174	252.653	54.552	126.474		ENSG00000169972	PUSL1	13.0844	9.68814	15.6206	12.7977		ENSG00000115271	GCA	17.4979	7.25931	34	19.5857
	ENSG00000168675	LDLRAD4	4.6581	4.38244	29.3111	12.7839		ENSG00000169598	DFFB	6.96156	11.9651	10.2614	9.72937		ENSG00000169976	SF3B5	161.119	36.6418	4.23248	67.3311		ENSG00000290947	-	1.85613	2.28808	54.6084	19.5842
	ENSG00000168679	SLC16A4	1.0114	1.01747	2.12434	1.3844		ENSG00000169599	NFU1	55.0849	40.9758	37.2418	44.4342		ENSG00000169981	ZNF35	4.93187	53.8543	2.86992	20.552		ENSG00000122966	CIT	27.2219	10.1087	21.3798	19.5701
	ENSG00000168701	TMEM208	26.5324	29.2523	335.391	130.392		ENSG00000169607	CKAP2L	34.9146	35.6174	555.277	208.603		ENSG00000169991	IFFO2	3.56157	4.73993	12.4582	6.9199		ENSG00000237004	ZNRF2P1	18.287	25.0914	15.3264	19.5683
	ENSG00000168710	AHCYL1	121.257	121.522	4.98798	82.5892		ENSG00000169609	C15orf40	6.67695	17.3033	106.091	43.3571		ENSG00000169992	NLGN2	9.70093	18.1333	5.64344	11.1592		ENSG00000111727	HCFC2	2.7035	26.3011	29.6775	19.5607
	ENSG00000168724	DNAJC21	48.7691	43.9665	1.07433	31.27		ENSG00000169612	RAMAC	24.346	63.349	1.61156	29.7689		ENSG00000170004	CHD3	112.211	77.306	187.578	125.698		ENSG00000163702	IL17RC	2.02818	38.9407	17.7118	19.5602
	ENSG00000168734	PKIG	5.66984	5.67467	34.2233	15.1893		ENSG00000169621	APLF	2.97849	10.6121	85.8769	33.1558		ENSG00000170006	TMEM154	4.03468	207.674	29.9308	80.5464		ENSG00000137038	DMAC1	5.50178	33.7256	19.4381	19.5552
	ENSG00000168758	SEMA4C	84.1518	83.6563	120.083	95.9635		ENSG00000169627	BOLA2B	52.3306	40.5639	6.62478	33.1731		ENSG00000170017	ALCAM	15.3809	9.20823	53.1056	25.8983		ENSG00000239998	LILRA2	53.915	2.4913	2.25846	19.5549
	ENSG00000168763	CNNM3	19.625	20.1003	45.0649	28.2634		ENSG00000169629	RGPD8	3.66139	55.3678	61.9131	40.3141		ENSG00000170027	YWHAG	217.911	102.203	5.22313	108.446		ENSG00000121314	TAS2R8	1.95316	16.705	40.0037	19.5539
	ENSG00000168769	TET2	5.08359	4.55239	5.6945	5.11016		ENSG00000169635	HIC2	1.96748	4.54855	39.5979	15.3713		ENSG00000170035	UBE2E3	10.6168	5.33363	7.77082	7.90709		ENSG00000172058	SERF1A	1.99794	55.0682	1.58157	19.5492
	ENSG00000168779	SHOX2	27.1861	21.6016	55.4535	34.7471		ENSG00000169641	LUZP1	9.42979	19.1626	5.84077	11.4777		ENSG00000170037	CNTROB	47.3524	78.6672	84.0843	70.0346		ENSG00000179743	SPEN-AS1	3.36799	30.291	24.9851	19.548
	ENSG00000168781	PPIP5K1	21.479	21.5232	19.8168	20.9397		ENSG00000169660	HEXD	6.39813	60.7564	25.0599	30.7382		ENSG00000170043	TRAPPC1	111.898	4.53525	3.08094	39.8381		ENSG00000068971	PPP2R5B	7.14651	6.99798	44.4765	19.5403
	ENSG00000168785	TSPAN5	10.3778	8.8239	4.6521	7.95128		ENSG00000169679	BUB1	80.5322	202.838	3.38151	95.5838		ENSG00000170085	SIMC1	10.0359	2.56625	8.54088	7.04768		ENSG00000125257	ABCC4	20.7025	31.3187	6.59368	19.5383
	ENSG00000168792	ABHD15	10.0222	10.0627	24.5102	14.865		ENSG00000169682	SPNS1	37.9265	7.35927	19.8245	21.7034		ENSG00000170088	TMEM192	7.59969	15.9405	11.7169	11.7524		ENSG00000104983	CCDC61	8.60996	46.2584	3.74361	19.5373
	ENSG00000168795	ZBTB5	10.9624	10.9064	21.5768	14.4819		ENSG00000169683	LRRC45	13.6593	98.8441	4.78195	39.0951		ENSG00000170089	-	20.3707	3.65479	20.6741	14.8998		ENSG00000162227	TAF6L	14.3098	5.92073	38.3743	19.5349
	ENSG00000168802	CHTF8	20.7703	23.6909	9.3625	17.9412		ENSG00000169684	CHRNA5	4.59096	5.1709	4.3461	4.70265		ENSG00000170092	SPDYE5	1.61899	3.71934	157.562	54.3002		ENSG00000104856	RELB	11.8024	44.0458	2.7407	19.5296
	ENSG00000168803	ADAL	7.88175	8.26212	10.0768	8.74021		ENSG00000169689	CENPX	37.9639	89.6867	8.8556	45.5021		ENSG00000170100	ZNF778	1.76376	11.2223	5.61062	6.19891		ENSG00000173193	PARP14	7.88115	48.3162	2.36652	19.5213
	ENSG00000168806	LCMT2	3.75359	3.04687	11.0639	5.95478		ENSG00000169692	AGPAT2	27.2986	2.55056	7.85008	12.5664		ENSG00000170122	FOXD4	3.24964	4.87816	2.64768	3.59183		ENSG00000173786	CNP	34.6262	18.3151	5.6218	19.521
	ENSG00000168807	SNTB2	2.45897	2.77946	24.1322	9.79023		ENSG00000169696	ASPSCR1	19.876	2.83043	77.8626	33.523		ENSG00000170142	UBE2E1	98.4196	198.294	10.8402	102.518		ENSG00000270361	-	3.71905	43.8538	10.9559	19.5096
	ENSG00000168811	IL12A	1.35594	1.57638	8.24996	3.72743		ENSG00000169710	FASN	37.577	16.7131	21.358	25.216		ENSG00000170144	HNRNPA3	151.41	27.5729	116.685	98.556		ENSG00000162971	TYW5	10.4665	9.69575	38.359	19.5071
	ENSG00000168813	ZNF507	11.9712	13.2471	3.47814	9.56547		ENSG00000169714	CNBP	244.625	3.23582	13.2441	87.0349		ENSG00000170145	SIK2	10.4725	52.3087	5.19044	22.6572		ENSG00000148291	SURF2	18.5118	17.3216	22.6643	19.4992
	ENSG00000168818	STX18	47.7905	46.8127	3.17016	32.5911		ENSG00000169715	MT1E	13.2043	2.89765	3.7439	6.61528		ENSG00000170175	CHRNB1	17.9199	6.12832	13.7883	12.6122		ENSG00000198130	HIBCH	11.0238	2.32814	45.133	19.495
	ENSG00000168826	ZBTB49	5.80935	5.73139	2.07586	4.53887		ENSG00000169718	DUS1L	49.7984	12.3794	34.2865	32.1548		ENSG00000170185	USP38	7.20664	6.67522	218.58	77.4873		ENSG00000064201	TSPAN32	15.4507	33.4373	9.58723	19.4917
	ENSG00000168827	GFM1	26.8498	26.2325	13.5134	22.1986		ENSG00000169727	GPS1	30.4038	5.05474	59.4937	31.6507		ENSG00000170190	SLC16A5	6.05848	71.6191	9.21401	28.9639		ENSG00000186088	GSAP	27.1108	28.3922	2.93941	19.4808
	ENSG00000168872	DDX19A	31.3141	45.3919	48.2206	41.6422		ENSG00000169733	RFNG	16.3569	181.807	23.4018	73.8553		ENSG00000170191	NANP	6.84845	1.74883	36.9253	15.1742		ENSG00000115966	ATF2	52.1826	2.91144	3.32613	19.4734
	ENSG00000168876	ANKRD49	21.0797	18.6192	5.35232	15.0171		ENSG00000169738	DCXR	58.5081	29.0145	35.0174	40.8467		ENSG00000170222	ADPRM	10.7551	13.4223	110.482	44.8864		ENSG00000133302	SLF1	5.23849	23.2099	29.9423	19.4636
	ENSG00000168883	USP39	74.9712	76.9409	32.804	61.572		ENSG00000169740	ZNF32	5.11503	52.7827	174.692	77.5299		ENSG00000170231	FABP6	2.89467	13.7309	8.15354	8.25972		ENSG00000139726	DENR	51.9103	1.97503	4.49498	19.4601
	ENSG00000168884	TNIP2	61.0961	64.5041	41.0695	55.5566		ENSG00000169750	RAC3	37.3526	6.45342	10.7245	18.1769		ENSG00000170234	PWWP2A	9.49831	15.8091	8.41452	11.2406		ENSG00000146425	DYNLT1	39.6556	5.06021	13.6429	19.4529
	ENSG00000168887	C2orf68	22.9691	25.3153	20.664	22.9828		ENSG00000169756	LIMS1	51.1871	6.76317	48.2529	35.401		ENSG00000170242	USP47	21.8985	170.528	16.1032	69.51		ENSG00000166275	BORCS7	13.8998	8.33424	36.112	19.4487
	ENSG00000168890	TMEM150A	1.35714	2.28214	75.7819	26.4737		ENSG00000169758	TMEM266	5.10215	67.3923	32.8849	35.1264		ENSG00000170248	PDCD6IP	89.6986	6.38248	1.92058	32.6672		ENSG00000137168	PPIL1	44.1969	5.7808	8.35919	19.4456
	ENSG00000168894	RNF181	81.7641	74.997	62.3285	73.0298		ENSG00000169762	TAPT1	19.2489	2.24411	17.5909	13.028		ENSG00000170260	ZNF212	12.7788	4.50719	3.03466	6.77356		ENSG00000109016	DHRS7B	33.4827	3.30465	21.5241	19.4371
	ENSG00000168899	VAMP5	11.918	12.3191	23.8621	16.0331		ENSG00000169764	UGP2	63.0649	10.8822	60.3401	44.7624		ENSG00000170264	FAM161A	3.77618	8.23649	82.8062	31.6063		ENSG00000109519	GRPEL1	35.2173	3.56822	19.5079	19.4312
	ENSG00000168904	LRRC28	5.63103	7.06401	1.71423	4.80309		ENSG00000169813	HNRNPF	200.993	15.2855	11.3242	75.8676		ENSG00000170265	ZNF282	20.993	127.189	156.868	101.683		ENSG00000133027	PEMT	6.44197	42.3634	9.48153	19.429
	ENSG00000168906	MAT2A	142.259	161.433	82.3413	128.678		ENSG00000169814	BTD	6.53506	14.5923	36.1034	19.0769		ENSG00000170266	GLB1	170.479	6.73968	11.7061	62.9751		ENSG00000182628	SKA2	46.9715	2.22541	9.0843	19.4271
	ENSG00000168918	INPP5D	195.245	200.771	9.82265	135.28		ENSG00000169826	CSGALNACT2	100.424	133.859	56.809	97.0308		ENSG00000170270	GON7	23.1237	12.5339	14.4976	16.7184		ENSG00000162482	AKR7A3	2.49548	42.0968	13.6877	19.4267
	ENSG00000168924	LETM1	45.041	44.9013	5.29244	31.7449		ENSG00000169857	AVEN	5.1001	6.55894	3.69506	5.11803		ENSG00000170275	CRTAP	254.641	220.645	8.62482	161.304		ENSG00000086200	IPO11	7.13099	16.0482	35.0863	19.4218
	ENSG00000168936	TMEM129	37.6017	34.9295	151.099	74.5435		ENSG00000169871	TRIM56	88.2984	3.2246	19.4498	36.991		ENSG00000170291	ELP5	28.7979	13.7945	9.07076	17.2211		ENSG00000118971	CCND2	6.47578	27.563	24.2245	19.4211
	ENSG00000168944	CEP120	24.5222	25.0994	192.066	80.5625		ENSG00000169884	WNT10B	2.9414	9.37911	77.8793	30.0666		ENSG00000170293	CMTM8	5.5319	44.3794	6.65008	18.8538		ENSG00000183579	ZNRF3	2.74917	30.6672	24.8118	19.4094
	ENSG00000168958	MFF	117.635	114.139	44.0905	91.9548		ENSG00000169891	REPS2	2.64344	110.535	198.652	103.944		ENSG00000170296	GABARAP	152.564	101.362	9.24284	87.7227		ENSG00000122254	HS3ST2	6.45785	27.9232	23.8243	19.4018
	ENSG00000168961	LGALS9	109.419	118.586	31.4277	86.4776		ENSG00000169895	SYAP1	16.4385	3.85823	7.72789	9.34155		ENSG00000170298	LGALS9B	4.77982	10.2458	3.63383	6.21983		ENSG00000078403	MLLT10	30.1273	15.9528	12.1167	19.3989
	ENSG00000168970	JMJD7-PLA2G4B	2.24777	22.2679	20.3968	14.9708		ENSG00000169896	ITGAM	3.04068	13.6012	99.742	38.7946		ENSG00000170310	STX8	84.1871	10.1063	7.33115	33.8749		ENSG00000168827	GFM1	12.2635	21.3277	24.6008	19.3974
	ENSG00000168995	SIGLEC7	21.4716	46.4978	114.235	60.7349		ENSG00000169902	TPST1	3.74336	212.072	4.78841	73.5346		ENSG00000170312	CDK1	83.7649	16.6689	1.14272	33.8588		ENSG00000110042	DTX4	1.80257	39.0529	17.3308	19.3954
	ENSG00000169016	E2F6	58.3846	32.3525	112.841	67.8592		ENSG00000169905	TOR1AIP2	11.9158	12.1478	82.2803	35.448		ENSG00000170315	UBB	1017.22	1.23397	16.4233	344.959		ENSG00000199961	SNORD1B	2.06017	30.5744	25.544	19.3929
	ENSG00000169018	FEM1B	32.7446	35.5527	1.94345	23.4136		ENSG00000169914	OTUD3	5.39972	43.1326	2.3903	16.9742		ENSG00000170322	NFRKB	18.8512	3.60785	81.9743	34.8111		ENSG00000134297	PLEKHA8P1	6.87977	5.6369	45.6475	19.3881
	ENSG00000169019	COMMD8	36.0148	531.462	21.6796	196.385		ENSG00000169919	GUSB	182.097	89.6669	3.07688	91.6137		ENSG00000170325	PRDM10	4.6581	122.513	15.398	47.5231		ENSG00000151332	MBIP	10.4555	24.7023	22.9998	19.3859
	ENSG00000169020	ATP5ME	506.349	83.3542	47.4095	212.371		ENSG00000169925	BRD3	25.8803	8.8672	14.9763	16.5746		ENSG00000170340	B3GNT2	52.8601	143.364	2.8189	66.3478		ENSG00000172889	EGFL7	4.92898	46.1476	7.06197	19.3795
	ENSG00000169021	UQCRFS1	86.9271	34.7144	33.0041	51.5485		ENSG00000169926	KLF13	52.7903	8.86507	3.37987	21.6784		ENSG00000170345	FOS	16.0692	10.2958	25.5095	17.2915		ENSG00000138079	SLC3A1	1.70219	53.6898	2.72269	19.3716
	ENSG00000169032	MAP2K1	35.3013	527.802	35.3413	199.482		ENSG00000169951	ZNF764	7.96817	18.133	3.05545	9.71886		ENSG00000170348	TMED10	82.3067	13.3547	132.527	76.0628		ENSG00000228288	PCAT6	4.13759	52.1398	1.82721	19.3682
	ENSG00000169045	HNRNPH1	519.028	2.87821	540.687	354.198		ENSG00000169955	ZNF747	7.53523	1.13477	11.5932	6.7544		ENSG00000170364	SETMAR	5.46086	8.52166	23.1999	12.3941		ENSG00000052723	SIKE1	22.33	17.2461	18.5009	19.359
	ENSG00000169047	IRS1	2.88734	19.554	90.2773	37.5729		ENSG00000169957	ZNF768	72.8297	2.08343	5.16856	26.6939		ENSG00000170385	SLC30A1	7.10039	9.53598	237.192	84.6094		ENSG00000183060	LYSMD4	3.17386	35.1784	19.7162	19.3562
	ENSG00000169057	MECP2	21.3864	168.518	31.1272	73.677		ENSG00000169962	TAS1R3	2.35905	4.20081	178.217	61.5923		ENSG00000170412	GPRC5C	35.8678	7.74455	25.1168	22.9097		ENSG00000111832	RWDD1	42.6513	10.7497	4.66381	19.3549
	ENSG00000169062	UPF3A	179.337	1.18812	513.518	231.348		ENSG00000169964	TMEM42	13.0177	86.0475	27.8717	42.3123		ENSG00000170417	TMEM182	5.99219	8.47188	4.33386	6.26598		ENSG00000122417	ODF2L	4.56824	41.2901	12.2038	19.354
	ENSG00000169071	ROR2	1.08408	11.3626	2.90198	5.11621		ENSG00000169967	MAP3K2	13.4494	166.812	50.9994	77.087		ENSG00000170445	HARS1	36.521	3.20458	86.3122	42.0126		ENSG00000113456	RAD1	15.5567	33.0547	9.44801	19.3531
	ENSG00000169084	DHRSX	12.47	11.2257	21.2411	14.9789		ENSG00000169972	PUSL1	14.2463	11.6547	6.20499	10.702		ENSG00000170448	NFXL1	8.17971	9.06145	4.40739	7.21618		ENSG00000234608	MAPKAPK5-AS1	34.3826	21.3355	2.31959	19.3459
	ENSG00000169087	HSPBAP1	10.6062	30.5334	178.389	73.1763		ENSG00000169976	SF3B5	137.859	2.4895	4.92023	48.4229		ENSG00000170464	DNAJC18	3.59199	1.95215	85.0266	30.1902		ENSG00000130813	SHFL	24.6365	17.8306	15.5501	19.3391
	ENSG00000169093	ASMTL	27.6736	903.147	1.32585	310.715		ENSG00000169981	ZNF35	6.37643	14.9539	73.5525	31.6276		ENSG00000170468	RIOX1	5.92598	17.6825	85.2398	36.2827		ENSG00000126243	LRFN3	4.44206	8.15618	45.4125	19.3369
	ENSG00000169100	SLC25A6	922.832	9.49385	11.9866	314.771		ENSG00000169991	IFFO2	3.37494	7.92237	2.61312	4.63681		ENSG00000170469	SPATA24	4.09586	86.1425	945.768	345.336		ENSG00000178307	TMEM11	48.7158	2.4965	6.79326	19.3352
	ENSG00000169105	CHST14	18.9846	7.24982	9.93341	12.0559		ENSG00000169992	NLGN2	9.15639	8.00393	9.26059	8.80697		ENSG00000170471	RALGAPB	14.6136	15.6332	18.5288	16.2586		ENSG00000129636	ITFG1	17.5727	8.9422	31.4841	19.333
	ENSG00000169118	CSNK1G1	7.6081	199.259	29.5629	78.8102		ENSG00000170004	CHD3	122.724	8.61605	14.4849	48.6083		ENSG00000170473	PYM1	44.3419	4.20305	3.81975	17.4549		ENSG00000175220	ARHGAP1	22.9318	13.144	21.9004	19.3254
	ENSG00000169131	ZNF354A	7.15876	60.548	884.681	317.462		ENSG00000170006	TMEM154	4.4493	9.89314	13.7609	9.36777		ENSG00000170502	NUDT9	13.0762	12.3977	54.4876	26.6538		ENSG00000187741	FANCA	22.1778	28.8381	6.95444	19.3235
	ENSG00000169136	ATF5	248.865	16.7151	17.0628	94.2142		ENSG00000170017	ALCAM	13.4304	2.09349	141.562	52.3621		ENSG00000170509	HSD17B13	4.22197	155.163	18.9256	59.4368		ENSG00000165650	PDZD8	8.67392	16.226	33.0486	19.3162
	ENSG00000169139	UBE2V2	59.7616	118.403	8.77898	62.3144		ENSG00000170027	YWHAG	210.194	10.5277	8.33302	76.3515		ENSG00000170515	PA2G4	181.889	29.1635	80.0147	97.0224		ENSG00000135968	GCC2	11.917	2.91818	43.1064	19.3138
	ENSG00000169155	ZBTB43	15.7723	32.668	6.87994	18.4401		ENSG00000170035	UBE2E3	13.0513	22.1551	3.01844	12.7416		ENSG00000170525	PFKFB3	42.3691	258.085	4.73212	101.729		ENSG00000242550	SERPINB10	2.92592	1.51031	53.5017	19.3126
	ENSG00000169180	XPO6	115.745	61.5261	243.452	140.241		ENSG00000170037	CNTROB	43.6294	96.3527	10.3574	50.1132		ENSG00000170540	ARL6IP1	221.144	25.0064	7.95692	84.7024		ENSG00000059122	FLYWCH1	30.4039	22.612	4.91239	19.3094
	ENSG00000169188	APEX2	32.6548	17.1537	64.2587	38.0224		ENSG00000170043	TRAPPC1	97.057	14.9109	112.123	74.697		ENSG00000170571	EMB	20.9833	4.16128	26.9193	17.3546		ENSG00000189241	TSPYL1	17.5412	13.8267	26.5577	19.3085
	ENSG00000169189	NSMCE1	65.6828	20.2524	15.8328	33.9227		ENSG00000170085	SIMC1	7.88998	2.29362	3.77743	4.65367		ENSG00000170581	STAT2	29.7555	95.386	4.75246	43.298		ENSG00000164347	GFM2	22.4344	11.5701	23.8989	19.3011
	ENSG00000169193	CCDC126	16.3406	63.3177	119.105	66.2546		ENSG00000170088	TMEM192	8.16935	11.2528	14.4279	11.2834		ENSG00000170584	NUDCD2	16.5042	4.7708	34.1566	18.4772		ENSG00000018699	TTC27	13.3937	35.5127	8.99537	19.3006
	ENSG00000169203	NPIPB12	18.2796	16.6674	31.3856	22.1109		ENSG00000170089	-	22.3909	125.612	212.615	120.206		ENSG00000170604	IRF2BP1	21.4769	79.6594	8.98236	36.7062		ENSG00000132694	ARHGEF11	27.3642	27.343	3.19184	19.2997
	ENSG00000169217	CD2BP2	63.0419	83.8789	62.826	69.9156		ENSG00000170100	ZNF778	1.57304	25.0966	11.1332	12.601		ENSG00000170606	HSPA4	39.7608	89.2472	2.1943	43.7341		ENSG00000260563	-	11.8055	38.215	7.87345	19.298
	ENSG00000169220	RGS14	19.1576	130.986	14.6103	54.918		ENSG00000170122	FOXD4	3.53655	273.231	43.6171	106.795		ENSG00000170619	COMMD5	42.4422	697.754	3.3001	247.832		ENSG00000177144	NUDT4B	8.98493	21.8721	27.0358	19.2976
	ENSG00000169221	TBC1D10B	90.0403	50.3694	17.9759	52.7952		ENSG00000170142	UBE2E1	106.784	22.3404	91.9836	73.7025		ENSG00000170627	GTSF1	105.16	19.7791	8.35546	44.4314		ENSG00000273891	-	2.31266	53.609	1.9515	19.2911
	ENSG00000169223	LMAN2	117.043	152.494	61.9768	110.504		ENSG00000170144	HNRNPA3	176.551	4.73871	9.29624	63.5286		ENSG00000170631	ZNF16	4.22799	3.58881	3.34281	3.71987		ENSG00000183137	CEP57L1	13.3825	4.24446	40.245	19.2907
	ENSG00000169228	RAB24	36.2812	10.8748	16.4116	21.1892		ENSG00000170145	SIK2	11.5889	96.5219	8.49031	38.867		ENSG00000170632	ARMC10	22.6956	52.4132	11.8086	28.9724		ENSG00000006071	ABCC8	4.15614	50.8936	2.82183	19.2905
	ENSG00000169230	PRELID1	161.206	9.8253	85.6644	85.5651		ENSG00000170175	CHRNB1	16.921	4.91312	21.3782	14.4041		ENSG00000170633	RNF34	26.0394	16.9842	42.6576	28.5604		ENSG00000153922	CHD1	29.6303	24.7443	3.48908	19.2879
	ENSG00000169231	THBS3	11.0955	69.5859	121.592	67.4244		ENSG00000170185	USP38	7.78023	96.4888	1.72104	35.33		ENSG00000170634	ACYP2	16.4934	79.6839	11.9489	36.0421		ENSG00000120699	EXOSC8	34.2931	18.6861	4.88019	19.2865
	ENSG00000169239	CA5B	8.22259	43.0397	32.8837	28.0487		ENSG00000170190	SLC16A5	7.46111	81.7959	2.96297	30.74		ENSG00000170638	TRABD	46.3405	6.51309	4.04872	18.9674		ENSG00000137078	SIT1	2.55276	42.8835	12.4095	19.2819
	ENSG00000169241	SLC50A1	59.6689	37.121	145.656	80.8152		ENSG00000170191	NANP	8.33208	896.206	117.8	340.779		ENSG00000170653	ATF7	13.6602	9.06789	174.033	65.587		ENSG00000090581	GNPTG	29.0523	21.1537	7.62752	19.2778
	ENSG00000169246	NPIPB3	41.6794	59.9565	10.4179	37.3513		ENSG00000170222	ADPRM	9.11696	18.7625	184.476	70.7853		ENSG00000170667	RASA4B	5.09867	33.7193	35.8286	24.8822		ENSG00000049540	ELN	1.68146	32.1462	23.9916	19.2731
	ENSG00000169249	ZRSR2	36.2749	30.4056	9.75193	25.4775		ENSG00000170231	FABP6	2.06637	2.94052	11.7298	5.57889		ENSG00000170677	SOCS6	8.3706	5.95115	217.133	77.1515		ENSG00000168569	TMEM223	9.3869	41.5691	6.84026	19.2654
	ENSG00000169251	NMD3	57.3149	34.4199	72.7187	54.8178		ENSG00000170234	PWWP2A	11.0248	52.6066	17.0115	26.881		ENSG00000170684	ZNF296	6.73367	33.1245	21.3314	20.3965		ENSG00000042317	SPATA7	3.66346	28.3875	25.7425	19.2645
	ENSG00000169252	ADRB2	29.5185	37.0934	40.0854	35.5658		ENSG00000170236	USP50	1.53521	13.8124	8.15018	7.83258		ENSG00000170734	POLH	15.9491	7.36645	23.6833	15.6663		ENSG00000132436	FIGNL1	28.9251	18.7385	10.1046	19.256
	ENSG00000169288	MRPL1	34.087	2.80949	39.6445	25.5137		ENSG00000170242	USP47	19.1173	86.5949	7.976	37.8961		ENSG00000170759	KIF5B	68.8125	1.55633	16.6664	29.0117		ENSG00000254206	NPIPB11	5.05049	1.52061	51.1894	19.2535
	ENSG00000169299	PGM2	34.8417	14.7886	56.3799	35.3368		ENSG00000170248	PDCD6IP	92.6299	4.95278	8.22326	35.2687		ENSG00000170776	AKAP13	20.6834	4.49604	30.4874	18.5556		ENSG00000186615	KTN1-AS1	3.96702	26.9658	26.8192	19.2507
	ENSG00000169330	MINAR1	2.40987	39.2386	32.2487	24.6324		ENSG00000170260	ZNF212	13.3944	7.60478	9.83052	10.2766		ENSG00000170779	CDCA4	34.52	6.07402	41.5293	27.3744		ENSG00000166260	COX11	21.0936	2.27376	34.3665	19.2446
	ENSG00000169359	SLC33A1	12.666	11.343	33.5295	19.1795		ENSG00000170264	FAM161A	2.3908	1.40801	2.45296	2.08392		ENSG00000170791	CHCHD7	60.0187	4.69886	39.3973	34.705		ENSG00000213300	HNRNPA3P6	4.20594	51.2602	2.26444	19.2435
	ENSG00000169371	SNUPN	38.1915	31.3594	34.3566	34.6358		ENSG00000170265	ZNF282	24.1234	23.2549	10.4517	19.2767		ENSG00000170801	HTRA3	2.84557	12.0705	99.3637	38.0933		ENSG00000115687	PASK	5.91527	42.8227	8.99107	19.243
	ENSG00000169372	CRADD	12.3528	18.3644	2.08118	10.9328		ENSG00000170266	GLB1	124.747	5.24797	1.5443	43.8464		ENSG00000170802	FOXN2	15.1312	45.7509	5.58165	22.1546		ENSG00000120915	EPHX2	4.57878	9.18312	43.9656	19.2425
	ENSG00000169375	SIN3A	31.0423	130.965	15.4343	59.147		ENSG00000170270	GON7	24.7152	36.3441	21.0478	27.369		ENSG00000170832	USP32	32.1219	13.1489	17.9037	21.0581		ENSG00000168286	THAP11	51.1371	2.22333	4.35832	19.2396
	ENSG00000169379	ARL13B	18.5655	54.8367	32.5926	35.3316		ENSG00000170275	CRTAP	267.385	8.65526	98.4296	124.823		ENSG00000170835	CEL	1.80537	4.45619	26.8047	11.0221		ENSG00000185291	IL3RA	5.42642	44.651	7.63085	19.2361
	ENSG00000169385	RNASE2	121.487	21.914	10.7747	51.3918		ENSG00000170291	ELP5	21.9938	2.01036	13.3031	12.4358		ENSG00000170836	PPM1D	6.85357	166.307	17.9715	63.7106		ENSG00000087245	MMP2	7.67716	45.3513	4.66495	19.2311
	ENSG00000169397	RNASE3	48.7346	15.9653	29.5695	31.4231		ENSG00000170293	CMTM8	5.22898	3.56444	1.90711	3.56684		ENSG00000170846	-	21.6818	36.4867	57.9908	38.7197		ENSG00000177733	HNRNPA0	37.3106	2.85924	17.5094	19.2264
	ENSG00000169403	PTAFR	20.0113	7.60298	17.3354	14.9832		ENSG00000170296	GABARAP	127.762	5.61433	10.977	48.1177		ENSG00000170852	KBTBD2	40.2976	227.04	12.6497	93.3292		ENSG00000274523	RCC1L	51.9935	2.75535	2.90273	19.2172
	ENSG00000169410	PTPN9	15.1275	20.3975	131.335	55.6201		ENSG00000170298	LGALS9B	5.67272	3.37775	166.121	58.3904		ENSG00000170854	RIOX2	13.3345	22.6305	7.54857	14.5045		ENSG00000128815	WDFY4	19.5362	1.55382	36.5418	19.2106
	ENSG00000169413	RNASE6	7.03396	16.2391	52.7735	25.3488		ENSG00000170310	STX8	96.5191	10.4707	28.2652	45.085		ENSG00000170855	TRIAP1	27.4697	25.9374	7.856	20.421		ENSG00000186193	SAPCD2	23.5433	24.5945	9.48781	19.2085
	ENSG00000169429	CXCL8	23.6388	14.36	20.8755	19.6248		ENSG00000170312	CDK1	89.6994	41.7464	273.407	134.951		ENSG00000170860	LSM3	34.717	14.1647	11.1795	20.0204		ENSG00000172062	SMN1	40.3172	12.7426	4.5616	19.2072
	ENSG00000169442	CD52	17.5954	23.8381	13.3442	18.2592		ENSG00000170315	UBB	879.034	13.1727	25.0127	305.74		ENSG00000170871	KIAA0232	14.3567	30.4961	17.0933	20.6487		ENSG00000158373	H2BC5	2.47558	12.8486	42.2909	19.205
	ENSG00000169446	MMGT1	14.2459	46.8362	6.47376	22.5186		ENSG00000170322	NFRKB	17.2784	3.25474	4.15851	8.23056		ENSG00000170876	TMEM43	57.9659	41.5078	68.5715	56.015		ENSG00000149639	SOGA1	6.89367	1.68988	49.0155	19.1997
	ENSG00000169490	TM2D2	27.7029	130.409	21.3781	59.8298		ENSG00000170325	PRDM10	3.19924	163.545	125.664	97.4691		ENSG00000170881	RNF139	11.0932	42.8599	17.1164	23.6898		ENSG00000153208	MERTK	22.5434	26.0167	9.03333	19.1978
	ENSG00000169499	PLEKHA2	57.951	28.8519	18.4784	35.0937		ENSG00000170340	B3GNT2	51.4695	35.2951	4.18437	30.3163		ENSG00000170889	RPS9	4460.35	115.447	30.3442	1535.38		ENSG00000132463	GRSF1	29.1421	24.9286	3.5192	19.1966
	ENSG00000169504	CLIC4	124.245	11.9932	13.4791	49.9056		ENSG00000170345	FOS	14.328	217.607	89.1623	107.033		ENSG00000170891	CYTL1	1.36137	5.05319	56.7509	21.0551		ENSG00000102218	RP2	25.5235	10.3727	21.6872	19.1944
	ENSG00000169508	GPR183	24.9088	61.9021	25.5165	37.4425		ENSG00000170348	TMED10	82.0845	20.3762	92.5583	65.0064		ENSG00000170892	TSEN34	13.3146	19.4611	3.74057	12.1721		ENSG00000105722	ERF	20.4901	26.9761	10.1146	19.1936
	ENSG00000169519	METTL15	11.7851	588.285	45.8221	215.297		ENSG00000170364	SETMAR	5.6713	25.2722	898.399	309.781		ENSG00000170899	GSTA4	2.32619	29.9191	14.6066	15.6173		ENSG00000184277	TM2D3	12.7197	16.7137	28.1261	19.1865
	ENSG00000169554	ZEB2	58.6671	117.925	125.399	100.664		ENSG00000170385	SLC30A1	7.69806	15.5873	20.8538	14.7131		ENSG00000170903	MSANTD4	11.2815	21.979	29.944	21.0682		ENSG00000242142	SERBP1P3	12.497	40.2178	4.83791	19.1842
	ENSG00000169564	PCBP1	596.896	1.86764	27.0387	208.601		ENSG00000170396	ZNF804A	1.46644	24.6645	2.94971	9.69356		ENSG00000170906	NDUFA3	81.3246	56.1727	1.87814	46.4585		ENSG00000182557	SPNS3	17.5472	3.80152	36.1824	19.177
	ENSG00000169567	HINT1	116.377	92.3365	11.9888	73.5675		ENSG00000170412	GPRC5C	19.9376	46.6751	51.6821	39.4316		ENSG00000170909	OSCAR	35.5225	9.82212	7.44617	17.5969		ENSG00000072310	SREBF1	42.4063	10.021	5.09062	19.1727
	ENSG00000169570	DTWD2	2.08288	8.96506	60.4638	23.8372		ENSG00000170417	TMEM182	5.38902	32.3078	12.5925	16.7631		ENSG00000170915	PAQR8	10.2902	7.49536	19.7702	12.5186		ENSG00000151458	ANKRD50	2.60666	35.5193	19.3746	19.1668
	ENSG00000169592	INO80E	113.264	92.7883	584.379	263.477		ENSG00000170445	HARS1	32.662	97.3777	82.0305	70.6901		ENSG00000170917	NUDT6	10.8145	6.74082	45.2886	20.948		ENSG00000180104	EXOC3	41.4674	10.6314	5.39177	19.1635
	ENSG00000169598	DFFB	6.88716	58.4599	114.384	59.9104		ENSG00000170448	NFXL1	11.7766	6.36389	4.345	7.49515		ENSG00000170919	TPT1-AS1	16.598	10.9253	16.3813	14.6349		ENSG00000273559	CWC25	53.1371	2.3645	1.9634	19.155
	ENSG00000169599	NFU1	93.4537	10.711	1.80682	35.3238		ENSG00000170458	CD14	2.35076	20.2845	7.67236	10.1025		ENSG00000170921	TANC2	2.82405	16.7347	25.6584	15.0724		ENSG00000102081	FMR1	7.82657	33.2104	16.4262	19.1544
	ENSG00000169607	CKAP2L	58.188	30.8362	115.995	68.3398		ENSG00000170464	DNAJC18	4.17839	33.2634	1.34494	12.9289		ENSG00000170946	DNAJC24	3.67932	67.517	38.0487	36.415		ENSG00000021826	CPS1	7.44537	41.4009	8.58215	19.1428
	ENSG00000169609	C15orf40	9.42355	4.26652	7.48573	7.0586		ENSG00000170468	RIOX1	6.00801	21.4542	23.5	16.9874		ENSG00000170949	ZNF160	14.3041	13.989	12.3958	13.563		ENSG00000148399	DPH7	36.1517	11.905	9.3407	19.1324
	ENSG00000169612	RAMAC	30.2855	44.9052	96.492	57.2276		ENSG00000170469	SPATA24	2.25299	43.5479	5.24235	17.0144		ENSG00000171045	TSNARE1	26.1422	25.5121	1.19165	17.6153		ENSG00000168899	VAMP5	19.9608	20.4934	16.9425	19.1322
	ENSG00000169621	APLF	3.74106	5.83885	57.3257	22.3019		ENSG00000170471	RALGAPB	14.6924	12.2771	21.767	16.2455		ENSG00000171049	FPR2	13.6372	59.0731	56.3692	43.0265		ENSG00000184441	-	3.18025	32.6885	21.5057	19.1248
	ENSG00000169627	BOLA2B	45.7326	9.83052	9.32807	21.6304		ENSG00000170473	PYM1	42.265	6.1291	8.90544	19.0998		ENSG00000171055	FEZ2	16.2917	3.87027	10.8087	10.3236		ENSG00000150681	RGS18	21.5784	17.4834	18.3061	19.1226
	ENSG00000169629	RGPD8	5.39744	15.1271	31.5573	17.3606		ENSG00000170502	NUDT9	13.2878	7.92185	1.66267	7.62411		ENSG00000171067	C11orf24	8.60332	16.0889	4815.52	1613.4		ENSG00000133812	SBF2	7.06267	34.3282	15.9761	19.1223
	ENSG00000169635	HIC2	11.2962	13.5516	3.77754	9.54179		ENSG00000170509	HSD17B13	3.49389	8.93444	3.33238	5.25357		ENSG00000171097	KYAT1	13.1684	30.0825	15.3462	19.5324		ENSG00000147174	GCNA	4.09877	30.7935	22.4622	19.1181
	ENSG00000169641	LUZP1	13.9888	104.144	53.236	57.1229		ENSG00000170515	PA2G4	156.419	17.2627	5.85769	59.8464		ENSG00000171100	MTM1	7.35761	2.1066	1.60819	3.6908		ENSG00000132963	POMP	47.4124	6.54666	3.39165	19.1169
	ENSG00000169660	HEXD	12.5141	37.2595	5.70593	18.4932		ENSG00000170525	PFKFB3	37.8062	72.2297	2.36557	37.4671		ENSG00000171103	TRMT61B	26.3161	5.69389	8.69295	13.5676		ENSG00000168785	TSPAN5	2.08597	51.8754	3.37688	19.1128
	ENSG00000169679	BUB1	106.686	12.7806	4.26111	41.2427		ENSG00000170540	ARL6IP1	215.307	11.1139	12.4003	79.607		ENSG00000171105	INSR	21.0578	23.9461	65.5851	36.863		ENSG00000101470	TNNC2	2.80354	30.6868	23.8431	19.1112
	ENSG00000169682	SPNS1	40.0335	4.08829	14.4373	19.5197		ENSG00000170571	EMB	21.8848	24.5557	41.4933	29.3113		ENSG00000171109	MFN1	14.4152	42.4742	33.6407	30.1767		ENSG00000167716	WDR81	23.7462	3.6506	29.9165	19.1044
	ENSG00000169683	LRRC45	13.4231	58.6928	12.7035	28.2732		ENSG00000170581	STAT2	25.3912	58.1868	13.1208	32.2329		ENSG00000171115	GIMAP8	3.19078	19.0418	10.3714	10.868		ENSG00000107758	PPP3CB	13.8717	5.68399	37.7114	19.089
	ENSG00000169684	CHRNA5	4.78444	46.6942	109.5	53.6597		ENSG00000170584	NUDCD2	18.0441	3.77574	3.24235	8.35407		ENSG00000171121	KCNMB3	1.75491	30.3787	8.63221	13.5886		ENSG00000133895	MEN1	22.0477	14.7216	20.4963	19.0885
	ENSG00000169689	CENPX	52.4609	29.4681	36.1226	39.3505		ENSG00000170604	IRF2BP1	29.5138	16.0379	153.826	66.4592		ENSG00000171124	FUT3	1.94193	34.8457	13.1846	16.6574		ENSG00000140320	BAHD1	15.55	15.4848	26.2207	19.0852
	ENSG00000169692	AGPAT2	104.665	65.2332	13.2901	61.0627		ENSG00000170606	HSPA4	44.2179	31.4635	35.5422	37.0745		ENSG00000171130	ATP6V0E2	20.8645	12.0356	2.10104	11.6671		ENSG00000178917	ZNF852	18.3895	29.5183	9.32854	19.0788
	ENSG00000169696	ASPSCR1	31.2831	353.931	4.28249	129.832		ENSG00000170619	COMMD5	35.991	1.84434	219.887	85.9074		ENSG00000171132	PRKCE	7.25439	55.9086	5.23393	22.799		ENSG00000225398	PGM5P4	1.82932	26.2375	29.1695	19.0788
	ENSG00000169710	FASN	74.4527	37.6949	57.3499	56.4992		ENSG00000170627	GTSF1	99.1546	6.96851	21.0376	42.3869		ENSG00000171135	JAGN1	46.108	17.7992	14.7999	26.2357		ENSG00000225643	-	1.93221	35.4643	19.8384	19.0783
	ENSG00000169714	CNBP	347.935	78.9769	99.1714	175.361		ENSG00000170631	ZNF16	6.56214	20.5456	23.9313	17.013		ENSG00000171148	TADA3	112.516	4419.71	34.5905	1522.27		ENSG00000177946	CENPBD1P	14.1903	29.348	13.6888	19.0757
	ENSG00000169715	MT1E	37.2409	60.7833	26.8249	41.6164		ENSG00000170632	ARMC10	20.6714	43.8702	19.5054	28.0157		ENSG00000171150	SOCS5	21.3272	1.5776	11.0874	11.3307		ENSG00000129292	PHF20L1	20.5394	13.3626	23.3193	19.0738
	ENSG00000169718	DUS1L	77.8471	28.161	67.0796	57.6959		ENSG00000170633	RNF34	29.9051	14.9107	25.6061	23.474		ENSG00000171155	C1GALT1C1	13.8198	14.5433	17.007	15.1234		ENSG00000280071	-	48.137	6.60665	2.46532	19.0697
	ENSG00000169727	GPS1	65.538	78.9217	340.971	161.81		ENSG00000170634	ACYP2	20.0718	29.7405	47.9587	32.5904		ENSG00000171159	BBLN	57.2878	1.86952	10.7292	23.2955		ENSG00000161999	JMJD8	25.208	17.4122	14.5882	19.0694
	ENSG00000169733	RFNG	19.2284	15.1903	40.0716	24.8301		ENSG00000170638	TRABD	58.4482	34.306	32.349	41.7011		ENSG00000171161	ZNF672	24.0923	8.77116	13.2258	15.3631		ENSG00000119669	IRF2BPL	18.7335	23.6267	14.8257	19.062
	ENSG00000169738	DCXR	112.885	41.88	71.338	75.3677		ENSG00000170653	ATF7	9.74552	13.0471	94.913	39.2352		ENSG00000171163	ZNF692	51.5953	133.334	6.69175	63.8737		ENSG00000185100	ADSS1	15.6754	15.177	26.3315	19.0613
	ENSG00000169740	ZNF32	13.7491	1.11444	66.5085	27.124		ENSG00000170667	RASA4B	7.02753	50.315	4.85186	20.7315		ENSG00000171169	NAIF1	7.97029	31.1733	23.8795	21.0077		ENSG00000104043	ATP8B4	23.0026	7.51849	26.6495	19.0569
	ENSG00000169750	RAC3	41.2445	81.6053	29.9255	50.9251		ENSG00000170677	SOCS6	7.63422	12.2339	20.4561	13.4414		ENSG00000171174	RBKS	2.63234	9.83669	19.3716	10.6135		ENSG00000073803	MAP3K13	17.4104	15.9428	23.804	19.0524
	ENSG00000169752	NRG4	1.04226	6.68088	108.663	38.7954		ENSG00000170684	ZNF296	8.89255	3918.21	30.7128	1319.27		ENSG00000171202	TMEM126A	28.7078	12.1254	13.3385	18.0572		ENSG00000120526	NUDCD1	12.8086	40.8708	3.47707	19.0522
	ENSG00000169756	LIMS1	82.3698	28.1875	16.418	42.3251		ENSG00000170734	POLH	17.839	1.111	19.9581	12.9694		ENSG00000171204	TMEM126B	52.5659	18.6018	3.71682	24.9615		ENSG00000111011	RSRC2	47.0497	7.69671	2.35784	19.0348
	ENSG00000169758	TMEM266	7.6186	86.1257	45.597	46.4471		ENSG00000170759	KIF5B	71.9691	14.7092	49.8638	45.514		ENSG00000171206	TRIM8	83.4027	2.72763	1.96006	29.3635		ENSG00000156650	KAT6B	25.2119	29.8209	2.066	19.0329
	ENSG00000169762	TAPT1	25.4814	307.198	1.20359	111.294		ENSG00000170776	AKAP13	11.6573	2.55381	11.3122	8.50777		ENSG00000171208	NETO2	5.45131	5.38183	19.1472	9.99344		ENSG00000166938	DIS3L	28.4729	20.3062	8.29336	19.0242
	ENSG00000169764	UGP2	86.0452	6.52929	87.9459	60.1735		ENSG00000170779	CDCA4	24.5442	12.7123	6.42346	14.56		ENSG00000171222	SCAND1	16.7372	11.5084	10.0936	12.7797		ENSG00000171475	WIPF2	19.6681	6.84317	30.5474	19.0195
	ENSG00000169813	HNRNPF	304.066	132.293	6.43991	147.6		ENSG00000170791	CHCHD7	51.9404	81.3232	7.91162	47.0584		ENSG00000171223	JUNB	100.994	29.8163	63.4023	64.7377		ENSG00000161558	TMEM143	8.12512	20.9503	27.9799	19.0184
	ENSG00000169814	BTD	6.81433	9.04169	27.786	14.5473		ENSG00000170801	HTRA3	2.81893	29.179	8.94362	13.6472		ENSG00000171236	LRG1	29.5155	8.03972	112.468	50.0076		ENSG00000119720	NRDE2	7.10839	11.6444	38.2973	19.0167
	ENSG00000169826	CSGALNACT2	131.012	60.9073	82.9274	91.6155		ENSG00000170802	FOXN2	15.1994	8.37202	17.8668	13.8127		ENSG00000171241	SHCBP1	20.664	22.0669	19.7912	20.8407		ENSG00000162066	AMDHD2	7.72998	45.9377	3.36693	19.0115
	ENSG00000169857	AVEN	9.60542	7.33946	303.487	106.811		ENSG00000170832	USP32	29.3441	10.5032	71.1698	37.0057		ENSG00000171262	FAM98B	12.3997	8.74814	12.9212	11.3563		ENSG00000090905	TNRC6A	38.6302	2.81964	15.5666	19.0055
	ENSG00000169871	TRIM56	49.491	2.9151	7.46002	19.9554		ENSG00000170835	CEL	1.33924	17.5096	10.8774	9.90876		ENSG00000171298	GAA	49.1712	9.64264	72.5665	43.7935		ENSG00000222395	Y_RNA	5.57482	30.2093	21.2226	19.0022
	ENSG00000169884	WNT10B	7.00508	26.2992	135.873	56.3925		ENSG00000170836	PPM1D	6.47151	2.67539	25.7758	11.6409		ENSG00000171302	CANT1	14.4568	4.43089	27.8515	15.5797		ENSG00000110583	NAA40	12.4149	10.0082	34.5336	18.9856
	ENSG00000169891	REPS2	2.88297	3.07306	8.48019	4.81207		ENSG00000170846	-	21.7766	4.74361	56.7611	27.7604		ENSG00000171307	ZDHHC16	20.5022	25.8543	50.4905	32.2823		ENSG00000134594	RAB33A	23.0137	7.36838	26.5529	18.9783
	ENSG00000169895	SYAP1	23.9302	6.49282	61.1469	30.5233		ENSG00000170852	KBTBD2	43.6115	13.5824	3.54755	20.2471		ENSG00000171310	CHST11	28.2291	18.8524	10.3082	19.1299		ENSG00000170949	ZNF160	13.4014	31.7942	11.7254	18.9737
	ENSG00000169896	ITGAM	3.52528	17.5228	6.68978	9.24594		ENSG00000170854	RIOX2	14.0739	31.358	15.6727	20.3682		ENSG00000171311	EXOSC1	41.4279	9.71693	2.23939	17.7947		ENSG00000092758	COL9A3	9.711	41.0477	6.16007	18.9729
	ENSG00000169902	TPST1	6.84175	7.81067	3.0355	5.89597		ENSG00000170855	TRIAP1	27.6357	10.7581	32.0805	23.4914		ENSG00000171314	PGAM1	260.9	3.3152	33.9586	99.3911		ENSG00000213694	S1PR3	7.06627	2.43089	47.4127	18.97
	ENSG00000169905	TOR1AIP2	15.6903	175.561	24.0413	71.7642		ENSG00000170860	LSM3	33.1166	17.7191	1.6649	17.5002		ENSG00000171320	ESCO2	13.5927	2.54611	63.0999	26.4129		ENSG00000179846	NKPD1	1.63751	2.14228	53.1295	18.9698
	ENSG00000169914	OTUD3	7.37209	32.827	3.27343	14.4908		ENSG00000170871	KIAA0232	12.7251	7.49909	7.32613	9.18345		ENSG00000171365	CLCN5	10.081	17.9375	82.1221	36.7135		ENSG00000198646	NCOA6	20.2415	26.8866	9.77153	18.9665
	ENSG00000169919	GUSB	171.561	70.1176	5.28977	82.323		ENSG00000170876	TMEM43	48.9388	7.43525	22.816	26.3967		ENSG00000171388	APLN	4.69668	7.80784	5.25633	5.92028		ENSG00000162298	SYVN1	31.8077	6.61578	18.4699	18.9644
	ENSG00000169925	BRD3	31.9643	13.0144	15.9982	20.3256		ENSG00000170881	RNF139	17.6769	5.73396	43.0561	22.1557		ENSG00000171421	MRPL36	47.6871	60.8274	26.3259	44.9468		ENSG00000141627	DYM	44.6067	8.69656	3.58423	18.9625
	ENSG00000169926	KLF13	72.4229	9.48867	7.63721	29.8496		ENSG00000170889	RPS9	4124.91	23.9914	13.7899	1387.56		ENSG00000171425	ZNF581	69.8694	78.4916	130.061	92.8072		ENSG00000272843	-	2.18238	6.57962	48.124	18.962
	ENSG00000169951	ZNF764	15.1591	119.493	165.559	100.07		ENSG00000170892	TSEN34	13.9297	20.2182	28.9248	21.0242		ENSG00000171428	NAT1	8.00293	18.4273	24.5805	17.0036		ENSG00000140905	GCSH	6.84156	21.7189	28.3113	18.9573
	ENSG00000169955	ZNF747	12.0879	2.53763	33.0455	15.8904		ENSG00000170899	GSTA4	3.48829	13.4275	37.3813	18.0991		ENSG00000171443	ZNF524	32.0795	13.7512	23.8698	23.2335		ENSG00000110713	NUP98	50.7777	3.41255	2.67645	18.9556
	ENSG00000169957	ZNF768	126.239	11.0855	70.6822	69.3356		ENSG00000170903	MSANTD4	10.7696	3.73669	12.5699	9.02539		ENSG00000171448	ZBTB26	2.28681	67.4679	12.3927	27.3825		ENSG00000196914	ARHGEF12	9.97448	42.4818	4.40683	18.9544
	ENSG00000169962	TAS1R3	2.35232	18.6167	14.162	11.7103		ENSG00000170906	NDUFA3	86.5908	2.47191	1.56828	30.2103		ENSG00000171453	POLR1C	53.2827	31.4841	49.3093	44.692		ENSG00000291154	PMS2P4	9.53584	40.6145	6.69659	18.949
	ENSG00000169964	TMEM42	13.779	30.6146	10.2493	18.2143		ENSG00000170909	OSCAR	29.5398	15.266	48.8347	31.2135		ENSG00000171456	ASXL1	78.5144	47.2507	13.3463	46.3705		ENSG00000163393	SLC22A15	18.2363	18.467	20.1429	18.9487
	ENSG00000169967	MAP3K2	17.5147	170.589	123.322	103.809		ENSG00000170915	PAQR8	10.1128	8.0203	17.4565	11.8632		ENSG00000171462	DLK2	1.94583	13.2832	25.2986	13.5092		ENSG00000083535	PIBF1	20.7912	13.1747	22.8627	18.9429
	ENSG00000169972	PUSL1	32.4484	16.0527	2.54223	17.0145		ENSG00000170917	NUDT6	9.78026	55.9968	3967.33	1344.37		ENSG00000171467	ZNF318	36.6806	41.0572	13.117	30.2849		ENSG00000139354	GAS2L3	11.2247	22.184	23.4174	18.942
	ENSG00000169976	SF3B5	162.876	5.60354	13.2344	60.5714		ENSG00000170919	TPT1-AS1	17.5704	94.7958	1.17183	37.846		ENSG00000171469	ZNF561	10.3379	49.2967	36.0494	31.8947		ENSG00000224660	SH3BP5-AS1	4.64276	46.8003	5.38074	18.9413
	ENSG00000169981	ZNF35	11.1298	10.4191	17.8371	13.1287		ENSG00000170921	TANC2	2.03523	20.7054	13.4929	12.0778		ENSG00000171475	WIPF2	20.9558	92.6707	253.665	122.43		ENSG00000166526	ZNF3	34.4229	13.1349	9.2443	18.934
	ENSG00000169991	IFFO2	5.9207	134.135	31.9979	57.3511		ENSG00000170946	DNAJC24	5.71359	11.5553	2.70967	6.65951		ENSG00000171488	LRRC8C	5.55756	3.62525	11.3224	6.83506		ENSG00000284010	MIR675	2.77017	1.66141	52.3424	18.9247
	ENSG00000169992	NLGN2	11.5222	10.8991	168.154	63.5252		ENSG00000170949	ZNF160	12.6356	54.3244	11.5596	26.1732		ENSG00000171490	RSL1D1	181.563	28.3584	9.82956	73.2504		ENSG00000172301	COPRS	40.5877	10.7945	5.38613	18.9228
	ENSG00000170004	CHD3	129.668	22.9581	10.7995	54.4753		ENSG00000171045	TSNARE1	26.889	22.8317	77.4248	42.3818		ENSG00000171492	LRRC8D	41.8826	134.648	5.72747	60.7528		ENSG00000171793	CTPS1	19.9319	18.323	18.5101	18.9217
	ENSG00000170006	TMEM154	12.0623	340.734	4.69701	119.165		ENSG00000171049	FPR2	11.0291	47.5351	33.2905	30.6182		ENSG00000171497	PPID	41.5665	28.0733	55.5879	41.7426		ENSG00000161920	MED11	11.0734	7.41641	38.274	18.9213
	ENSG00000170017	ALCAM	23.4751	18.5149	9.99052	17.3269		ENSG00000171055	FEZ2	11.3566	9.92854	9.66272	10.316		ENSG00000171503	ETFDH	13.9547	22.7629	72.1123	36.2766		ENSG00000116791	CRYZ	3.78757	44.4395	8.53449	18.9205
	ENSG00000170027	YWHAG	334.022	50.2625	128.055	170.78		ENSG00000171067	C11orf24	7.56398	1.75272	10.954	6.75691		ENSG00000171522	PTGER4	19.1516	13.1957	8.33555	13.561		ENSG00000111269	CREBL2	15.0325	2.73897	38.9888	18.9201
	ENSG00000170035	UBE2E3	15.5086	111.429	12.4105	46.4493		ENSG00000171097	KYAT1	8.28542	34.1667	16.5215	19.6579		ENSG00000171530	TBCA	364.163	54.8519	38.1155	152.377		ENSG00000198963	RORB	6.17239	47.7423	2.8396	18.9181
	ENSG00000170037	CNTROB	53.6967	12.4622	23.4581	29.8723		ENSG00000171100	MTM1	5.72407	49.5043	2.43852	19.2223		ENSG00000171552	BCL2L1	65.5416	16.3185	2.38792	28.0827		ENSG00000267757	EML2-AS1	39.0977	1.76517	15.887	18.9166
	ENSG00000170043	TRAPPC1	100.971	14.8748	344.004	153.284		ENSG00000171103	TRMT61B	22.6102	86.9818	5.48434	38.3588		ENSG00000171566	PLRG1	27.3185	19.663	54.5714	33.851		ENSG00000185947	ZNF267	19.5951	2.74643	34.4052	18.9156
	ENSG00000170085	SIMC1	13.0064	23.8798	18.1975	18.3612		ENSG00000171105	INSR	19.3362	5.04669	13.6023	12.6617		ENSG00000171570	RAB4B-EGLN2	3.21208	23.8101	39.8631	22.2951		ENSG00000176681	LRRC37A	8.16159	46.7087	1.8734	18.9145
	ENSG00000170088	TMEM192	13.665	2.2124	49.9925	21.9566		ENSG00000171109	MFN1	11.8954	18.6265	25.5053	18.6757		ENSG00000171574	ZNF584	3.02912	62.2855	34.2324	33.1823		ENSG00000137331	IER3	13.2295	15.3628	28.1342	18.9088
	ENSG00000170089	-	26.8017	3.31934	103.964	44.695		ENSG00000171115	GIMAP8	3.34423	96.9851	10.3856	36.905		ENSG00000171603	CLSTN1	107.256	248.584	7.79246	121.211		ENSG00000197694	SPTAN1	48.5128	2.32756	5.88366	18.908
	ENSG00000170092	SPDYE5	1.01639	167.84	12.0198	60.2921		ENSG00000171121	KCNMB3	1.27158	26.2651	17.3586	14.9651		ENSG00000171604	CXXC5	28.6858	11.4151	20.3468	20.1492		ENSG00000047621	C12orf4	6.84661	6.80126	43.0759	18.9079
	ENSG00000170100	ZNF778	2.95087	238.405	15.1486	85.5015		ENSG00000171130	ATP6V0E2	15.7096	23.3084	9.66712	16.2284		ENSG00000171606	ZNF274	34.2658	10.3937	5.40517	16.6882		ENSG00000004975	DVL2	21.0082	18.231	17.4699	18.903
	ENSG00000170122	FOXD4	4.24433	12.3955	28.6848	15.1082		ENSG00000171132	PRKCE	8.11878	13.7316	7.27656	9.70897		ENSG00000171608	PIK3CD	103.398	3.65733	169.613	92.2228		ENSG00000260280	SLX1B-SULT1A4	26.0307	5.24938	25.4202	18.9001
	ENSG00000170142	UBE2E1	171.859	14.5821	2.6295	63.0234		ENSG00000171135	JAGN1	55.5609	43.7797	6.22058	35.1871		ENSG00000171612	SLC25A33	8.72394	61.0429	34.679	34.8153		ENSG00000278236	-	2.97527	50.4532	3.27011	18.8995
	ENSG00000170144	HNRNPA3	234.684	12.0863	3.97118	83.5804		ENSG00000171148	TADA3	98.3486	14.5307	22.2484	45.0426		ENSG00000171617	ENC1	3.08856	56.4638	44.0907	34.5477		ENSG00000060688	SNRNP40	46.1366	4.99006	5.57015	18.8989
	ENSG00000170145	SIK2	12.9964	10.2961	184.108	69.1336		ENSG00000171150	SOCS5	19.3268	18.8586	18.3589	18.8481		ENSG00000171621	SPSB1	4.4985	9.45761	9.80603	7.92072		ENSG00000198105	ZNF248	18.1834	32.7737	5.72705	18.8947
	ENSG00000170175	CHRNB1	16.3729	14.2835	262.138	97.598		ENSG00000171155	C1GALT1C1	13.2636	23.1195	14.0651	16.8161		ENSG00000171631	P2RY6	6.29292	34.0843	24.9224	21.7666		ENSG00000166189	HPS6	18.6546	18.7598	19.251	18.8885
	ENSG00000170185	USP38	12.6212	10.7779	12.1082	11.8357		ENSG00000171159	BBLN	69.1191	33.0762	3.00859	35.068		ENSG00000171634	BPTF	37.823	3.30436	342.633	127.92		ENSG00000154222	CC2D1B	19.0028	2.82393	34.8357	18.8875
	ENSG00000170190	SLC16A5	12.4541	2.29441	14.3901	9.71289		ENSG00000171161	ZNF672	26.2974	213.118	17.1273	85.5144		ENSG00000171681	ATF7IP	17.8943	48.0794	64.0661	43.3466		ENSG00000173041	ZNF680	21.2826	24.3551	11.0241	18.8873
	ENSG00000170191	NANP	14.2864	16.2384	11.7718	14.0989		ENSG00000171163	ZNF692	48.1069	12.1458	8.44019	22.8976		ENSG00000171700	RGS19	64.9161	69.2837	26.4089	53.5362		ENSG00000164933	SLC25A32	17.5252	24.1317	15.0029	18.8866
	ENSG00000170222	ADPRM	11.3083	25.4868	10.5948	15.7966		ENSG00000171169	NAIF1	9.35402	11.5172	53.0113	24.6275		ENSG00000171703	TCEA2	18.0684	1.24736	5.58369	8.29982		ENSG00000196796	NPIPB10P	1.65602	18.7204	36.2716	18.8827
	ENSG00000170231	FABP6	1.55382	112.888	13.5482	42.6633		ENSG00000171174	RBKS	1.74052	4.91484	100.356	35.6703		ENSG00000171720	HDAC3	64.6894	33.6982	7.53522	35.3076		ENSG00000135655	USP15	13.6079	17.787	25.2391	18.878
	ENSG00000170234	PWWP2A	14.9751	14.0223	10.6439	13.2138		ENSG00000171202	TMEM126A	30.4105	52.3598	20.6697	34.48		ENSG00000171729	TMEM51	4.15906	8.79371	109.132	40.695		ENSG00000112365	ZBTB24	5.02823	28.5868	23.0161	18.877
	ENSG00000170242	USP47	29.329	5.6238	2.5036	12.4854		ENSG00000171204	TMEM126B	53.5222	66.1023	14.0737	44.5661		ENSG00000171735	CAMTA1	53.5694	19.5938	28.9864	34.0499		ENSG00000071243	ING3	3.79801	31.9923	20.8373	18.8759
	ENSG00000170248	PDCD6IP	112.669	15.4083	15.3001	47.7926		ENSG00000171206	TRIM8	65.1481	7.10275	58.1037	43.4515		ENSG00000171763	SPATA5L1	10.0971	5.36648	36.5384	17.334		ENSG00000213889	PPM1N	25.3873	2.89964	28.3217	18.8696
	ENSG00000170260	ZNF212	15.3807	170.243	24.4792	70.0343		ENSG00000171208	NETO2	5.44883	30.7111	23.2179	19.7926		ENSG00000171777	RASGRP4	6.44845	176.169	106.284	96.3002		ENSG00000188280	FAM230G	2.17487	25.1678	29.251	18.8646
	ENSG00000170264	FAM161A	6.81462	29.9185	107.983	48.2388		ENSG00000171222	SCAND1	24.8527	2.75747	48.2694	25.2932		ENSG00000171786	NHLH1	2.00097	35.527	8.27982	15.2693		ENSG00000164244	PRRC1	13.022	23.7802	19.7784	18.8602
	ENSG00000170265	ZNF282	21.9395	156.423	14.1448	64.169		ENSG00000171223	JUNB	116.789	45.2874	9.12302	57.0665		ENSG00000171791	BCL2	13.0803	37.8853	2.24822	17.7379		ENSG00000171984	SHLD1	9.38772	3.74112	43.4443	18.8577
	ENSG00000170266	GLB1	132.931	42.5609	6.22134	60.5711		ENSG00000171236	LRG1	26.9185	77.9154	1.60737	35.4804		ENSG00000171792	RHNO1	34.9343	9.70256	3.9883	16.2084		ENSG00000185728	YTHDF3	24.4794	23.2025	8.88025	18.854
	ENSG00000170270	GON7	31.5683	5.10059	32.1865	22.9518		ENSG00000171241	SHCBP1	23.2014	1.38651	34.8311	19.8063		ENSG00000171793	CTPS1	19.3827	18.5804	9.51799	15.827		ENSG00000138399	FASTKD1	39.3323	3.17109	14.0461	18.8498
	ENSG00000170275	CRTAP	150.601	149.088	138.837	146.175		ENSG00000171262	FAM98B	12.3286	35.4756	52.6805	33.4949		ENSG00000171806	METTL18	7.18735	373.592	34.3692	138.383		ENSG00000107929	LARP4B	34.1068	19.5962	2.83578	18.8463
	ENSG00000170291	ELP5	41.3036	1.94037	30.2709	24.5049		ENSG00000171298	GAA	45.8137	8.03686	84.3383	46.0629		ENSG00000171813	PWWP2B	17.3716	58.5611	15.9788	30.6372		ENSG00000196588	MRTFA	38.5846	9.97578	7.95268	18.8377
	ENSG00000170293	CMTM8	4.28755	94.3989	162.012	86.8994		ENSG00000171302	CANT1	10.3349	19.79	4.5494	11.5581		ENSG00000171823	FBXL14	10.5245	27.5908	40.153	26.0895		ENSG00000129197	RPAIN	46.2375	2.76938	7.50446	18.8371
	ENSG00000170296	GABARAP	99.1441	128.147	43.5074	90.2661		ENSG00000171307	ZDHHC16	17.1848	5.40604	20.6199	14.4036		ENSG00000171824	EXOSC10	94.3489	9.38388	24.2578	42.6635		ENSG00000155903	RASA2	8.69159	46.1247	1.68768	18.8347
	ENSG00000170298	LGALS9B	2.21032	967.116	4.92496	324.75		ENSG00000171310	CHST11	11.7745	199.596	101.349	104.24		ENSG00000171827	ZNF570	1.87458	105.1	59.1368	55.3706		ENSG00000185198	PRSS57	12.7982	4.09767	39.6014	18.8324
	ENSG00000170310	STX8	87.1465	26.4723	103.176	72.2649		ENSG00000171311	EXOSC1	36.8426	39.0431	25.3785	33.7547		ENSG00000171840	NINJ2	8.89033	31.4716	2.12553	14.1625		ENSG00000119899	SLC17A5	30.3827	20.2185	5.89328	18.8315
	ENSG00000170312	CDK1	119.275	5.53489	2.25969	42.3565		ENSG00000171314	PGAM1	204.877	46.3698	23.4207	91.556		ENSG00000171843	MLLT3	4.25483	33.3787	59.4653	32.3663		ENSG00000143322	ABL2	7.25494	3.42767	45.8025	18.8284
	ENSG00000170315	UBB	953.676	82.6657	92.4005	376.247		ENSG00000171320	ESCO2	13.3515	11.5448	13.2049	12.7004		ENSG00000171848	RRM2	70.7429	103.178	10.0127	61.3113		ENSG00000125812	GZF1	14.1603	12.8688	29.4424	18.8238
	ENSG00000170322	NFRKB	24.2444	18.9306	126.171	56.4486		ENSG00000171365	CLCN5	10.8521	17.2172	44.1751	24.0815		ENSG00000171853	TRAPPC12	38.0528	9.35955	7.11122	18.1745		ENSG00000278592	-	33.4113	17.7231	5.33588	18.8234
	ENSG00000170325	PRDM10	5.1584	99.0578	970.701	358.306		ENSG00000171388	APLN	4.30528	395.861	7.36179	135.843		ENSG00000171858	RPS21	2953.96	2.97601	1.34748	986.095		ENSG00000213337	ANKRD39	6.36958	3.18208	46.8947	18.8154
	ENSG00000170340	B3GNT2	82.0969	11.3697	24.2314	39.2327		ENSG00000171421	MRPL36	49.2437	61.2407	19.1066	43.197		ENSG00000171860	C3AR1	3.64747	2.92703	14.6638	7.07943		ENSG00000083544	TDRD3	17.0165	28.4113	11.0144	18.8141
	ENSG00000170345	FOS	18.776	14.7251	5.50914	13.0034		ENSG00000171425	ZNF581	69.5357	28.2229	23.02	40.2596		ENSG00000171861	MRM3	23.9822	4.48911	30.028	19.4998		ENSG00000170855	TRIAP1	33.4832	13.2761	9.67098	18.8101
	ENSG00000170348	TMED10	97.6638	1.40771	79.4729	59.5148		ENSG00000171428	NAT1	6.48096	1.91376	37.5321	15.3089		ENSG00000171862	PTEN	21.7311	33.9627	20.1615	25.2851		ENSG00000102393	GLA	35.7372	15.4872	5.15739	18.7939
	ENSG00000170364	SETMAR	11.885	18.6932	19.3169	16.6317		ENSG00000171443	ZNF524	35.4755	7.24325	213.268	85.329		ENSG00000171863	RPS7	4353.14	15.8954	8.04733	1459.03		ENSG00000183484	GPR132	16.1218	32.3139	7.94547	18.7937
	ENSG00000170385	SLC30A1	15.0758	10.277	99.232	41.5283		ENSG00000171448	ZBTB26	2.70809	102.223	13.7016	39.5442		ENSG00000171865	RNASEH1	24.8954	46.6258	25.7976	32.4396		ENSG00000006282	SPATA20	14.3511	17.8031	24.2198	18.7913
	ENSG00000170396	ZNF804A	1.53188	53.0082	10.8725	21.8042		ENSG00000171453	POLR1C	44.1568	27.191	11.097	27.4816		ENSG00000171867	PRNP	84.0983	19.5386	13.08	38.9056		ENSG00000085491	SLC25A24	30.0111	4.3826	21.9771	18.7903
	ENSG00000170412	GPRC5C	19.1948	9.81119	14.5308	14.5123		ENSG00000171456	ASXL1	42.6654	33.2947	4.10859	26.6896		ENSG00000171914	TLN2	5.41212	60.3523	89.7265	51.8303		ENSG00000107021	TBC1D13	24.9509	20.638	10.7806	18.7898
	ENSG00000170417	TMEM182	9.38791	6.48605	1.43908	5.77101		ENSG00000171462	DLK2	1.25904	93.8186	53.4227	49.5001		ENSG00000171916	LGALS9C	1.98973	1.30962	1.99505	1.7648		ENSG00000145476	CYP4V2	17.0914	22.5657	16.6877	18.7816
	ENSG00000170445	HARS1	52.5048	15.5778	17.7762	28.6196		ENSG00000171467	ZNF318	33.6692	8.94615	64.9148	35.8434		ENSG00000171928	TVP23B	12.0929	4.15511	18.0034	11.4171		ENSG00000110811	P3H3	9.42899	22.7408	24.1671	18.7789
	ENSG00000170448	NFXL1	10.4759	4.16179	12.1839	8.94053		ENSG00000171469	ZNF561	9.17373	3.09704	7.60417	6.62498		ENSG00000171940	ZNF217	20.1823	62.0169	4.67397	28.9577		ENSG00000168434	COG7	27.5442	2.90054	25.8816	18.7754
	ENSG00000170464	DNAJC18	5.63017	20.3804	56.4991	27.5032		ENSG00000171475	WIPF2	18.6624	2.38357	32.1857	17.7439		ENSG00000171943	SRGAP2C	16.5854	7.10086	74.5867	32.7577		ENSG00000172590	MRPL52	46.2198	8.26473	1.83754	18.774
	ENSG00000170468	RIOX1	17.1412	66.0376	9.79603	30.9916		ENSG00000171488	LRRC8C	5.82747	5.11209	3.11613	4.68523		ENSG00000171953	ATPAF2	23.7136	7.76626	39.8429	23.7742		ENSG00000188690	UROS	29.6713	4.55421	22.0939	18.7731
	ENSG00000170469	SPATA24	3.10196	16.5398	6.08368	8.57516		ENSG00000171490	RSL1D1	188.028	39.4674	42.2322	89.9093		ENSG00000171960	PPIH	92.524	1.77523	3202.17	1098.82		ENSG00000126522	ASL	25.5264	15.3285	15.4523	18.7691
	ENSG00000170471	RALGAPB	18.7427	1.94627	15.9247	12.2046		ENSG00000171492	LRRC8D	34.655	16.2789	43.174	31.3693		ENSG00000171962	DRC3	6.53814	12.4558	4.53561	7.8432		ENSG00000157540	DYRK1A	8.8184	42.9903	4.49221	18.767
	ENSG00000170473	PYM1	67.2983	273.946	3.77799	115.007		ENSG00000171497	PPID	41.6986	73.2888	33.6833	49.5569		ENSG00000171984	SHLD1	8.66804	32.8559	20.284	20.6026		ENSG00000135636	DYSF	22.0003	31.553	2.74171	18.765
	ENSG00000170502	NUDT9	16.1541	46.2767	19.1628	27.1979		ENSG00000171503	ETFDH	9.83972	12.7636	8.79903	10.4675		ENSG00000171988	JMJD1C	14.628	18.0519	17.7986	16.8262		ENSG00000130758	MAP3K10	29.0126	11.6042	15.651	18.7559
	ENSG00000170509	HSD17B13	2.10293	240.899	64.2635	102.422		ENSG00000171522	PTGER4	20.9348	52.5257	20.121	31.1938		ENSG00000172006	ZNF554	1.58232	6.60791	5447.17	1818.45		ENSG00000144120	TMEM177	6.40845	14.0324	35.8147	18.7518
	ENSG00000170515	PA2G4	260.531	36.4687	16.693	104.564		ENSG00000171530	TBCA	347.695	2.06033	5.22565	118.327		ENSG00000172007	RAB33B	5.54519	24.5213	21.3514	17.1393		ENSG00000115520	COQ10B	29.6869	24.8742	1.69394	18.7517
	ENSG00000170525	PFKFB3	45.0091	1.17071	1.62464	15.9348		ENSG00000171552	BCL2L1	60.4467	3.73857	202.543	88.9095		ENSG00000172009	THOP1	29.5495	12.3819	82.7544	41.5619		ENSG00000292372	WASH6P	22.9824	23.5082	9.7618	18.7508
	ENSG00000170540	ARL6IP1	235.027	42.7726	272.95	183.583		ENSG00000171566	PLRG1	28.5487	47.0902	36.9522	37.5304		ENSG00000172046	USP19	64.5391	90.5445	4.29406	53.1259		ENSG00000100226	GTPBP1	23.4781	30.3304	2.44331	18.7506
	ENSG00000170571	EMB	36.3815	16.1822	41.5466	31.3701		ENSG00000171570	RAB4B-EGLN2	4.76275	7.08481	42.9754	18.2743		ENSG00000172053	QARS1	384.858	1.4889	3.19758	129.848		ENSG00000183751	TBL3	14.3659	1.91373	39.9662	18.7486
	ENSG00000170579	DLGAP1	1.31094	42.5713	241.79	95.2241		ENSG00000171574	ZNF584	6.72354	5.70837	11.2358	7.88922		ENSG00000172057	ORMDL3	25.872	10.5818	20.8276	19.0938		ENSG00000110074	FOXRED1	29.787	16.4873	9.95688	18.7437
	ENSG00000170581	STAT2	43.8485	59.4936	35.6658	46.336		ENSG00000171603	CLSTN1	94.6779	2.57354	17.6519	38.3011		ENSG00000172058	SERF1A	1.66993	6.82674	16.6593	8.38532		ENSG00000214413	BBIP1	13.5226	3.44083	39.2635	18.7423
	ENSG00000170584	NUDCD2	18.3973	40.7408	1.48133	20.2065		ENSG00000171604	CXXC5	25.0674	14.2847	398.253	145.868		ENSG00000172062	SMN1	35.5066	71.1359	14.4175	40.3533		ENSG00000160877	NACC1	30.0215	13.847	12.3434	18.7373
	ENSG00000170604	IRF2BP1	49.143	152.893	42.3068	81.4477		ENSG00000171606	ZNF274	34.6395	28.8162	61.5032	41.653		ENSG00000172071	EIF2AK3	11.4653	36.1003	28.0797	25.2151		ENSG00000128694	OSGEPL1	15.9459	25.834	14.4213	18.7337
	ENSG00000170606	HSPA4	56.7036	6.76962	18.0634	27.1789		ENSG00000171608	PIK3CD	98.5323	15.5033	26.8712	46.9689		ENSG00000172081	MOB3A	38.8797	3211.66	91.1137	1113.89		ENSG00000159593	NAE1	44.7699	3.21077	8.21466	18.7318
	ENSG00000170619	COMMD5	44.2275	28.5416	43.6579	38.809		ENSG00000171612	SLC25A33	7.11263	7.68922	3.62786	6.14324		ENSG00000172086	KRCC1	42.3355	4.54735	4.44637	17.1098		ENSG00000125249	RAP2A	8.92804	21.6042	25.6539	18.7287
	ENSG00000170627	GTSF1	142.989	32.4915	58.3241	77.9348		ENSG00000171617	ENC1	3.31265	20.7536	7.23815	10.4348		ENSG00000172113	NME6	20.202	18.3129	8.81274	15.7759		ENSG00000101751	POLI	6.50273	1.5993	48.0794	18.7271
	ENSG00000170631	ZNF16	9.98217	22.7896	42.2139	24.9952		ENSG00000171621	SPSB1	3.04084	9.6963	93.2183	35.3185		ENSG00000172115	CYCS	96.814	16.2886	17.5179	43.5402		ENSG00000173198	CYSLTR1	14.9747	35.381	5.81593	18.7239
	ENSG00000170632	ARMC10	29.7981	63.1142	141.761	78.2244		ENSG00000171631	P2RY6	5.12733	91.2906	27.3613	41.2597		ENSG00000172123	SLFN12	2.07695	5269.32	1.88504	1757.76		ENSG00000167700	MFSD3	8.51594	25.5947	22.0593	18.7233
	ENSG00000170633	RNF34	31.7344	14.6339	9.1626	18.5103		ENSG00000171634	BPTF	35.342	1.14475	37.3077	24.5981		ENSG00000172159	FRMD3	9.31965	24.7837	4.99088	13.0314		ENSG00000121281	ADCY7	40.3513	12.8594	2.95491	18.7218
	ENSG00000170634	ACYP2	20.3961	4.51727	30.7051	18.5395		ENSG00000171681	ATF7IP	16.613	11.2476	98.3938	42.0848		ENSG00000172164	SNTB1	74.1591	81.6872	32.9634	62.9366		ENSG00000184160	ADRA2C	2.26445	21.5947	32.2955	18.7182
	ENSG00000170638	TRABD	68.7178	10.4285	33.3474	37.4979		ENSG00000171700	RGS19	72.6408	5.63624	8.36204	28.8797		ENSG00000172167	MTBP	10.8551	2.68698	2.30894	5.28366		ENSG00000119139	TJP2	10.7036	29.9791	15.4684	18.7171
	ENSG00000170653	ATF7	15.8021	20.4847	20.1353	18.8074		ENSG00000171703	TCEA2	17.7782	70.5189	3.38919	30.5621		ENSG00000172171	TEFM	10.5585	2.74261	69.4014	27.5675		ENSG00000230330	HMGN2P3	30.7448	3.48559	21.9192	18.7166
	ENSG00000170667	RASA4B	5.66992	17.4495	65.3284	29.4826		ENSG00000171720	HDAC3	54.2995	38.8919	2.77932	31.9902		ENSG00000172172	MRPL13	50.7528	13.6476	366.836	143.745		ENSG00000204186	ZDBF2	1.6482	15.8884	38.6043	18.7136
	ENSG00000170677	SOCS6	9.73681	111.654	13.11	44.8335		ENSG00000171723	GPHN	1.86142	3026.05	5.23766	1011.05		ENSG00000172175	MALT1	5.44886	18.3715	26.5986	16.8063		ENSG00000103313	MEFV	2.89434	51.0744	2.17031	18.713
	ENSG00000170684	ZNF296	22.0434	15.5035	5.04086	14.1959		ENSG00000171729	TMEM51	2.22261	5.08722	41.4845	16.2648		ENSG00000172183	ISG20	1.43832	21.1598	1.90454	8.16757		ENSG00000121152	NCAPH	38.9107	5.59701	11.6248	18.7108
	ENSG00000170734	POLH	18.5337	47.9469	10.4741	25.6516		ENSG00000171735	CAMTA1	49.1053	15.5154	17.2676	27.2961		ENSG00000172197	MBOAT1	3.47908	23.0545	37.328	21.2872		ENSG00000110200	ANAPC15	37.6013	13.3127	5.16566	18.6932
	ENSG00000170759	KIF5B	108.597	75.9566	20.1982	68.2506		ENSG00000171763	SPATA5L1	8.08263	20.4772	81.7442	36.768		ENSG00000172216	CEBPB	32.1593	99.2963	9.97498	47.1435		ENSG00000149516	MS4A3	37.4573	16.2934	2.30743	18.686
	ENSG00000170776	AKAP13	16.3373	2.94786	17.338	12.2077		ENSG00000171777	RASGRP4	5.43562	5856.54	14.8685	1958.95		ENSG00000172232	AZU1	514.435	4.04128	37.075	185.184		ENSG00000267520	-	17.6665	35.9928	2.39826	18.6858
	ENSG00000170779	CDCA4	48.4159	26.3396	109.474	61.4097		ENSG00000171786	NHLH1	2.19503	23.2978	41.5005	22.3311		ENSG00000172236	TPSAB1	1061.54	7.6041	44.6644	371.269		ENSG00000106692	FKTN	3.40537	10.2606	42.3909	18.6856
	ENSG00000170791	CHCHD7	81.2395	44.8408	15.781	47.2871		ENSG00000171791	BCL2	13.7231	85.5403	1.41814	33.5605		ENSG00000172239	PAIP1	40.0715	22.7925	18.1917	27.0186		ENSG00000152818	UTRN	23.2626	25.8412	6.9487	18.6842
	ENSG00000170801	HTRA3	2.70272	1.7044	46.3813	16.9295		ENSG00000171792	RHNO1	29.1155	3.09812	4.04828	12.0873		ENSG00000172244	C5orf34	8.20417	1.37275	94.6229	34.7333		ENSG00000151135	TMEM263	14.7162	18.1953	23.1356	18.6824
	ENSG00000170802	FOXN2	21.7949	9.69386	77.2891	36.2593		ENSG00000171793	CTPS1	16.9124	2.51505	54.0076	24.4784		ENSG00000172250	SERHL	1.81455	5.10228	4.37604	3.76429		ENSG00000196739	COL27A1	5.14759	16.8239	34.0505	18.674
	ENSG00000170832	USP32	43.7372	33.8203	3.12104	26.8928		ENSG00000171806	METTL18	7.84247	18.0843	7.367	11.0979		ENSG00000172260	NEGR1	4.0924	35.1244	7.98845	15.7351		ENSG00000162300	ZFPL1	26.7786	23.4209	5.80917	18.6696
	ENSG00000170835	CEL	1.03909	60.4663	21.9291	27.8115		ENSG00000171813	PWWP2B	23.6011	18.7193	6.23413	16.1848		ENSG00000172262	ZNF131	33.3413	59.3688	66.3588	53.023		ENSG00000174796	THAP6	6.9863	42.1743	6.84529	18.6686
	ENSG00000170836	PPM1D	8.98993	41.2115	42.4101	30.8705		ENSG00000171823	FBXL14	11.834	15.4551	2.9932	10.0941		ENSG00000172269	DPAGT1	16.8927	373.133	11.8847	133.97		ENSG00000110075	PPP6R3	34.1365	11.4012	10.4502	18.6626
	ENSG00000170846	-	36.7286	38.7804	1.56699	25.692		ENSG00000171824	EXOSC10	89.8534	23.3269	13.8369	42.3391		ENSG00000172270	BSG	319.18	29.9723	15.9923	121.715		ENSG00000121417	ZNF211	7.713	6.19022	42.071	18.6581
	ENSG00000170852	KBTBD2	58.723	38.707	9.19025	35.5401		ENSG00000171827	ZNF570	1.50512	93.8706	28.5432	41.3063		ENSG00000172273	HINFP	17.1031	2.24298	49.9451	23.0971		ENSG00000148690	FRA10AC1	17.0773	22.3669	16.5122	18.6521
	ENSG00000170854	RIOX2	39.6753	28.8099	33.8271	34.1041		ENSG00000171840	NINJ2	9.01999	5.91265	15.7154	10.216		ENSG00000172292	CERS6	30.5646	32.1337	6.4264	23.0416		ENSG00000108406	DHX40	18.1005	13.5939	24.2614	18.6519
	ENSG00000170855	TRIAP1	39.3195	1.50771	59.1148	33.314		ENSG00000171843	MLLT3	5.4357	6.84344	7.44153	6.57356		ENSG00000172301	COPRS	47.0605	9.99536	3.09305	20.0497		ENSG00000136425	CIB2	8.17049	7.46183	40.2881	18.6401
	ENSG00000170860	LSM3	37.4895	84.3664	41.0457	54.3005		ENSG00000171847	FAM90A1	1.16771	13.3344	20.0265	11.5095		ENSG00000172315	TP53RK	9.25074	37.0106	41.2234	29.1616		ENSG00000139372	TDG	36.9379	13.0019	5.97999	18.6399
	ENSG00000170871	KIAA0232	26.4304	28.4137	43.208	32.684		ENSG00000171848	RRM2	69.3248	1.27311	9.46723	26.6884		ENSG00000172322	CLEC12A	36.2522	45.9919	561.524	214.589		ENSG00000161202	DVL3	32.8251	17.4715	5.61631	18.6376
	ENSG00000170873	MTSS1	1.5131	2842.6	38.4023	960.839		ENSG00000171853	TRAPPC12	37.012	6.33809	90.872	44.7407		ENSG00000172331	BPGM	10.8667	16.6123	1094.47	373.984		ENSG00000140941	MAP1LC3B	42.5605	1.71429	11.6154	18.63
	ENSG00000170876	TMEM43	79.8483	1.70689	27.564	36.373		ENSG00000171858	RPS21	3093.55	25.8319	1.62836	1040.34		ENSG00000172336	POP7	83.3955	94.9845	43.6316	74.0039		ENSG00000114982	KANSL3	32.1982	4.88189	18.7842	18.6214
	ENSG00000170881	RNF139	27.4038	14.3312	1.79943	14.5115		ENSG00000171860	C3AR1	4.47375	61.1597	11.6984	25.7773		ENSG00000172340	SUCLG2	36.586	5.52908	5.71994	15.945		ENSG00000168734	PKIG	5.6187	5.56539	44.6791	18.6211
	ENSG00000170889	RPS9	2906.66	4.04011	81.9813	997.56		ENSG00000171861	MRM3	17.1878	364.754	4.88938	128.944		ENSG00000172349	IL16	26.4123	8.14789	2.22352	12.2612		ENSG00000157916	RER1	49.0542	4.71637	2.08498	18.6185
	ENSG00000170891	CYTL1	1.56743	16.1869	28.7497	15.5014		ENSG00000171862	PTEN	20.2267	28.9868	70.8571	40.0235		ENSG00000172354	GNB2	295.901	69.4195	3.2457	122.855		ENSG00000185009	AP3M1	25.8274	26.7154	3.28931	18.6107
	ENSG00000170892	TSEN34	16.6782	91.3364	2847.42	985.143		ENSG00000171863	RPS7	5813.5	2.27509	39.4539	1951.74		ENSG00000172361	CFAP53	1.81999	11.4738	39.727	17.6736		ENSG00000100614	PPM1A	9.44075	20.0708	26.2933	18.6016
	ENSG00000170899	GSTA4	4.29693	50.0091	1.35798	18.5547		ENSG00000171865	RNASEH1	23.3493	35.6317	3045.52	1034.83		ENSG00000172366	MCRIP2	57.9699	12.0901	12.1086	27.3895		ENSG00000109911	ELP4	5.5102	40.5424	9.74044	18.5977
	ENSG00000170903	MSANTD4	12.8512	15.4036	15.0669	14.4406		ENSG00000171867	PRNP	85.4104	11.5339	4.2953	33.7466		ENSG00000172375	C2CD2L	11.1656	44.8333	321.642	125.88		ENSG00000165997	ARL5B	6.86252	27.9352	20.9901	18.5959
	ENSG00000170906	NDUFA3	97.3987	13.6275	4.24259	38.4229		ENSG00000171914	TLN2	3.8722	35.4887	16.5052	18.622		ENSG00000172380	GNG12	5.73874	7.07413	15.373	9.39529		ENSG00000139112	GABARAPL1	5.88866	1.60398	48.2716	18.5881
	ENSG00000170909	OSCAR	51.6413	18.909	16.0575	28.8693		ENSG00000171916	LGALS9C	1.89776	50.0878	21.3073	24.4309		ENSG00000172382	PRSS27	3.96269	1.89831	33.7931	13.218		ENSG00000167173	C15orf39	28.7337	14.0976	12.9304	18.5873
	ENSG00000170915	PAQR8	12.2143	4.47207	93.2358	36.6407		ENSG00000171928	TVP23B	17.0367	17.6159	5836.16	1956.94		ENSG00000172409	CLP1	22.6202	4.70545	53.7766	27.0341		ENSG00000135205	CCDC146	10.8473	20.4111	24.5011	18.5865
	ENSG00000170917	NUDT6	15.4726	10.6418	45.9727	24.029		ENSG00000171940	ZNF217	18.2674	95.4163	21.9249	45.2029		ENSG00000172428	COPS9	28.9689	36.9552	8.04999	24.658		ENSG00000153130	SCOC	5.15747	30.4934	20.1076	18.5862
	ENSG00000170919	TPT1-AS1	19.3606	11.659	16.0465	15.6887		ENSG00000171943	SRGAP2C	17.9075	3.64206	88.7078	36.7525		ENSG00000172432	GTPBP2	72.9702	552.152	31.3725	218.832		ENSG00000173402	DAG1	10.6057	38.0172	7.11052	18.5778
	ENSG00000170921	TANC2	3.7502	55.2295	10.7814	23.2537		ENSG00000171953	ATPAF2	24.7353	8.31888	2.63058	11.8949		ENSG00000172458	IL17D	9.32134	1161.93	14.8368	395.363		ENSG00000176532	PRR15	3.57314	1.88482	50.2747	18.5776
	ENSG00000170946	DNAJC24	10.4813	17.0448	20.3029	15.943		ENSG00000171960	PPIH	82.6299	69.4897	2.71911	51.6129		ENSG00000172466	ZNF24	27.6059	44.2978	81.9078	51.2705		ENSG00000130294	KIF1A	2.0595	48.6942	4.97421	18.576
	ENSG00000170949	ZNF160	10.9099	27.6114	3.19219	13.9045		ENSG00000171962	DRC3	4.81801	11.5024	18.6499	11.6568		ENSG00000172469	MANEA	4.11658	5.13597	38.0866	15.7797		ENSG00000088882	CPXM1	2.29532	30.3857	23.0424	18.5745
	ENSG00000171045	TSNARE1	59.1996	11.8647	10.5659	27.2101		ENSG00000171984	SHLD1	6.80931	11.9028	18.3563	12.3561		ENSG00000172493	AFF1	15.2828	1.29232	1.78145	6.11886		ENSG00000291109	CES1P1	31.4363	11.7393	12.5296	18.5684
	ENSG00000171049	FPR2	16.4522	11.1031	11.1669	12.9074		ENSG00000171988	JMJD1C	13.8152	44.6262	16.5858	25.009		ENSG00000172500	FIBP	31.3339	1.15291	24.631	19.0393		ENSG00000134954	ETS1	16.0807	11.7652	27.8496	18.5651
	ENSG00000171055	FEZ2	29.4431	10.4429	55.3593	31.7484		ENSG00000172006	ZNF554	1.26531	6.83222	22.2083	10.1019		ENSG00000172530	BANP	21.2622	4.33665	316.88	114.16		ENSG00000165487	MICU2	32.4958	5.89423	17.2938	18.5613
	ENSG00000171067	C11orf24	17.8776	38.8489	19.7439	25.4901		ENSG00000172007	RAB33B	5.41802	4.5076	90.0964	33.3407		ENSG00000172531	PPP1CA	194.707	41.3453	1.53795	79.1968		ENSG00000088682	COQ9	44.6001	5.71293	5.36285	18.5586
	ENSG00000171097	KYAT1	11.1997	19.248	26.7935	19.0804		ENSG00000172009	THOP1	29.3609	33.6704	4.934	22.6551		ENSG00000172534	HCFC1	34.6647	14.4951	60.1371	36.4323		ENSG00000159720	ATP6V0D1	37.0396	14.8312	3.80257	18.5578
	ENSG00000171100	MTM1	10.7167	17.0307	19.5638	15.7704		ENSG00000172046	USP19	62.098	504.265	6.76884	191.044		ENSG00000172578	KLHL6	18.5806	319.415	8.28147	115.426		ENSG00000117394	SLC2A1	37.0402	15.9925	2.63893	18.5572
	ENSG00000171103	TRMT61B	35.3143	2.72716	10.4937	16.1784		ENSG00000172053	QARS1	368.919	1031.15	13.1631	471.077		ENSG00000172586	CHCHD1	51.1912	15.2708	5.65677	24.0396		ENSG00000233937	CTC-338M12.4	17.6466	7.46238	30.5596	18.5562
	ENSG00000171105	INSR	18.1928	24.0458	10.6509	17.6298		ENSG00000172057	ORMDL3	24.4377	60.2594	1.95297	28.8834		ENSG00000172590	MRPL52	49.3654	31.926	6.81833	29.3699		ENSG00000227704	-	5.66033	41.0025	8.98327	18.5487
	ENSG00000171109	MFN1	16.1816	11.1536	38.0184	21.7846		ENSG00000172058	SERF1A	2.52809	6.25155	5.84921	4.87628		ENSG00000172594	SMPDL3A	1.3821	44.5811	18.4985	21.4872		ENSG00000106771	TMEM245	8.54865	13.2588	33.8136	18.5403
	ENSG00000171115	GIMAP8	2.70485	79.2883	18.3402	33.4445		ENSG00000172062	SMN1	33.8872	1.55633	25.789	20.4108		ENSG00000172613	RAD9A	27.9262	7.66749	41.7078	25.7672		ENSG00000165915	SLC39A13	13.9449	13.5365	28.137	18.5395
	ENSG00000171121	KCNMB3	2.68023	116.866	16.9504	45.4987		ENSG00000172071	EIF2AK3	10.9948	4.15411	60.0118	25.0536		ENSG00000172638	EFEMP2	1.18022	38.8826	72.572	37.5449		ENSG00000169862	CTNND2	1.58242	37.7826	16.2341	18.533
	ENSG00000171130	ATP6V0E2	21.7548	22.7137	2.57825	15.6823		ENSG00000172081	MOB3A	34.6828	40.8005	367.735	147.739		ENSG00000172661	WASHC2C	38.2836	11.1324	8.04265	19.1529		ENSG00000172819	RARG	7.4353	17.1458	31.011	18.5307
	ENSG00000171132	PRKCE	11.4817	11.6443	1.69068	8.27224		ENSG00000172086	KRCC1	45.3721	15.0537	25.2293	28.5517		ENSG00000172663	TMEM134	7.93415	75.1787	29.4363	37.5164		ENSG00000204673	AKT1S1	30.403	5.59134	19.5831	18.5258
	ENSG00000171135	JAGN1	79.4003	49.9853	26.0658	51.8171		ENSG00000172113	NME6	19.2037	210.504	2.40046	77.3694		ENSG00000172716	SLFN11	34.0366	38.7361	4.79221	25.855		ENSG00000268500	SIGLEC5	12.7306	41.2507	1.59584	18.5257
	ENSG00000171148	TADA3	133.525	35.9343	11.4973	60.3188		ENSG00000172115	CYCS	94.6634	14.1105	39.1769	49.3169		ENSG00000172725	CORO1B	30.417	1.86127	16.7915	16.3566		ENSG00000171720	HDAC3	49.3529	4.14813	2.06727	18.5228
	ENSG00000171150	SOCS5	21.2194	52.9153	76.572	50.2355		ENSG00000172123	SLFN12	3.92339	34.6282	11.0042	16.5186		ENSG00000172728	FUT10	5.85177	21.7862	39.0045	22.2142		ENSG00000143153	ATP1B1	5.00502	6.1735	44.3713	18.5166
	ENSG00000171155	C1GALT1C1	12.6446	15.4702	83.2886	37.1345		ENSG00000172159	FRMD3	7.64001	23.9807	37.0885	22.9031		ENSG00000172731	LRRC20	13.1187	336.771	20.5865	123.492		ENSG00000142632	ARHGEF19	10.3931	15.9454	29.2083	18.5156
	ENSG00000171159	BBLN	58.7613	2.10485	22.3206	27.7289		ENSG00000172164	SNTB1	69.4093	6.50706	52.3225	42.7463		ENSG00000172732	MUS81	28.3069	2.02068	205.69	78.6724		ENSG00000208772	SNORD94	2.38198	1.72691	51.4279	18.5123
	ENSG00000171161	ZNF672	39.84	59.2646	13.2353	37.4466		ENSG00000172167	MTBP	10.2412	36.0525	18.0971	21.4636		ENSG00000172738	TMEM217	1.48209	55.9513	35.1038	30.8457		ENSG00000213160	KLHL23	5.82526	11.5699	38.1404	18.5118
	ENSG00000171163	ZNF692	54.6368	75.3832	61.3342	63.7848		ENSG00000172171	TEFM	11.5017	12.0459	97.0777	40.2084		ENSG00000172748	ZNF596	2.194	10.0558	17.9927	10.0808		ENSG00000157837	SPPL3	20.1594	6.46369	28.9058	18.5096
	ENSG00000171169	NAIF1	14.2657	108.649	37.566	53.4935		ENSG00000172172	MRPL13	41.1664	64.0064	4.5862	36.5863		ENSG00000172757	CFL1	465.196	6.18998	43.3356	171.574		ENSG00000267796	LIN37	47.7265	3.39783	4.40215	18.5088
	ENSG00000171174	RBKS	1.98833	6.8307	49.7681	19.529		ENSG00000172175	MALT1	7.17367	39.2664	8.59223	18.3441		ENSG00000172765	TMCC1	5.14482	4.80946	40.1068	16.687		ENSG00000113657	DPYSL3	4.22103	5.11019	46.1753	18.5022
	ENSG00000171202	TMEM126A	54.6966	32.3203	14.1443	33.7204		ENSG00000172197	MBOAT1	4.05668	2.40716	69.7602	25.408		ENSG00000172766	NAA16	11.6312	23.2608	1.37633	12.0895		ENSG00000119929	CUTC	34.513	5.77221	15.2043	18.4965
	ENSG00000171204	TMEM126B	68.2976	244.92	2.06156	105.093		ENSG00000172216	CEBPB	37.38	20.7868	11.731	23.2993		ENSG00000172771	EFCAB12	2.59672	35.7689	3.02298	13.7962		ENSG00000164209	SLC25A46	19.5471	16.3581	19.5738	18.493
	ENSG00000171206	TRIM8	137.372	19.5075	50.3938	69.0911		ENSG00000172232	AZU1	498.793	257.975	12.5014	256.423		ENSG00000172775	PSME3IP1	57.3192	68.9152	24.6487	50.2944		ENSG00000152192	POU4F1	6.42894	7.25865	41.7793	18.489
	ENSG00000171208	NETO2	6.38733	34.3588	71.8545	37.5336		ENSG00000172236	TPSAB1	1108.58	2.95461	33.2685	381.6		ENSG00000172785	ZNG1A	32.715	9.14019	2.10634	14.6538		ENSG00000152253	SPC25	32.1921	17.1724	6.09406	18.4862
	ENSG00000171222	SCAND1	41.3287	16.1527	123.835	60.4389		ENSG00000172239	PAIP1	46.0823	49.6666	7.32904	34.3593		ENSG00000172789	HOXC5	3.03471	25.406	6.38699	11.6092		ENSG00000184497	TMEM255B	10.1652	2.02074	43.2706	18.4855
	ENSG00000171223	JUNB	305.523	48.8896	7.25121	120.554		ENSG00000172244	C5orf34	5.87328	9.11727	4.54083	6.51046		ENSG00000172794	RAB37	79.5589	3.94831	31.6384	38.3819		ENSG00000183066	WBP2NL	7.84194	2.83982	44.7659	18.4826
	ENSG00000171236	LRG1	21.3138	10.5328	33.4978	21.7815		ENSG00000172247	C1QTNF4	1.24619	6.72339	33.7074	13.8923		ENSG00000172795	DCP2	13.8416	15.4003	15.588	14.9433		ENSG00000188511	MIR3667HG	5.69312	36.0114	13.7399	18.4815
	ENSG00000171241	SHCBP1	35.6671	32.7213	264.168	110.852		ENSG00000172250	SERHL	1.58991	5.28239	522.435	176.436		ENSG00000172809	RPL38	1973.19	31.7996	30.2209	678.403		ENSG00000047346	ATOSA	8.18297	31.8301	15.4278	18.4803
	ENSG00000171262	FAM98B	20.1281	32.7503	21.4377	24.7721		ENSG00000172260	NEGR1	3.79953	18.0767	1123.53	381.802		ENSG00000172819	RARG	9.33913	23.526	29.1824	20.6825		ENSG00000186625	KATNA1	35.9051	5.68446	13.8442	18.4779
	ENSG00000171298	GAA	52.0152	66.3471	36.1437	51.502		ENSG00000172262	ZNF131	38.0244	35.9379	48.0314	40.6646		ENSG00000172828	CES3	5.14431	202.059	4.94218	70.7153		ENSG00000111670	GNPTAB	6.54268	25.8813	23.0039	18.476
	ENSG00000171302	CANT1	12.5079	247.735	20.4925	93.5786		ENSG00000172269	DPAGT1	14.3753	62.4379	6.39363	27.7356		ENSG00000172830	SSH3	1.4792	35.654	11.3572	16.1635		ENSG00000233685	OR6L1P	1.846	32.4738	21.1079	18.4759
	ENSG00000171307	ZDHHC16	32.8004	1.74471	50.6331	28.3928		ENSG00000172270	BSG	265.705	1.71061	1.37716	89.5975		ENSG00000172831	CES2	19.856	15.899	33.8866	23.2139		ENSG00000156500	PABIR3	3.45043	16.1405	35.8262	18.4724
	ENSG00000171310	CHST11	33.3446	21.4429	22.1821	25.6565		ENSG00000172273	HINFP	13.0649	8.45588	4.32159	8.61412		ENSG00000172840	PDP2	13.433	45.9805	1.29374	20.2357		ENSG00000143337	TOR1AIP1	32.6245	15.6099	7.15114	18.4619
	ENSG00000171311	EXOSC1	58.209	15.3066	30.7194	34.745		ENSG00000172292	CERS6	33.824	30.0881	37.2154	33.7091		ENSG00000172845	SP3	63.9762	45.8202	3.92198	37.9061		ENSG00000132466	ANKRD17	33.2848	20.4424	1.63812	18.4551
	ENSG00000171314	PGAM1	249.352	2.49436	32.2212	94.6893		ENSG00000172301	COPRS	49.8062	5.3938	12.0741	22.4247		ENSG00000172869	DMXL1	10.6805	2.20752	377.412	130.1		ENSG00000185220	PGBD2	6.60549	29.5722	19.1874	18.455
	ENSG00000171316	CHD7	1.65141	79.0688	62.2141	47.6448		ENSG00000172315	TP53RK	7.95186	15.9986	268.162	97.3708		ENSG00000172878	METAP1D	28.1678	1.27209	3.85826	11.0994		ENSG00000174939	ASPHD1	25.6179	20.7945	8.89959	18.4373
	ENSG00000171320	ESCO2	21.8513	58.7684	245.986	108.869		ENSG00000172322	CLEC12A	33.1865	31.1495	15.5274	26.6211		ENSG00000172888	ZNF621	10.362	28.1388	11.1619	16.5542		ENSG00000170089	-	23.1759	18.6088	13.5255	18.4367
	ENSG00000171365	CLCN5	16.0798	12.2795	1.33521	9.89818		ENSG00000172331	BPGM	9.41134	21.1099	33.7966	21.4393		ENSG00000172889	EGFL7	5.76976	6.7907	3.29923	5.28657		ENSG00000100109	TFIP11	27.3514	5.07065	22.8878	18.4366
	ENSG00000171388	APLN	2.43398	38.3688	21.9031	20.902		ENSG00000172336	POP7	61.1954	164.984	44.046	90.0752		ENSG00000172890	NADSYN1	52.7281	30.6199	61.5668	48.3049		ENSG00000172244	C5orf34	1.701	15.8505	37.7557	18.4357
	ENSG00000171421	MRPL36	81.2675	4.07417	15.8832	33.7416		ENSG00000172340	SUCLG2	35.4754	30.0835	7.14717	24.2353		ENSG00000172893	DHCR7	85.4751	17.4865	36.0137	46.3251		ENSG00000108592	FTSJ3	41.4521	8.33291	5.50985	18.4316
	ENSG00000171425	ZNF581	63.8617	67.4163	2.50924	44.5958		ENSG00000172345	STARD5	1.16754	16.5582	37.5291	18.4183		ENSG00000172922	RNASEH2C	13.719	26.9842	153.198	64.6338		ENSG00000165632	TAF3	34.9986	4.0227	16.259	18.4267
	ENSG00000171428	NAT1	12.8827	49.8639	82.2693	48.3386		ENSG00000172349	IL16	22.556	33.3991	11.8892	22.6147		ENSG00000172932	ANKRD13D	65.8342	30.2072	11.3037	35.7817		ENSG00000140199	SLC12A6	8.29249	14.6863	32.2945	18.4244
	ENSG00000171443	ZNF524	51.4012	2.27935	61.4714	38.384		ENSG00000172354	GNB2	266.41	48.0174	68.0736	127.5		ENSG00000172936	MYD88	42.0338	6.83969	1.19491	16.6895		ENSG00000280789	PAGR1	24.8127	27.8109	2.64723	18.4236
	ENSG00000171448	ZBTB26	3.62999	43.0225	11.988	19.5468		ENSG00000172361	CFAP53	3.51684	1.27441	37.428	14.0731		ENSG00000172939	OXSR1	28.7053	11.8739	2147.5	729.359		ENSG00000070444	MNT	14.1624	17.7082	23.38	18.4168
	ENSG00000171453	POLR1C	68.2952	16.1294	41.6224	42.0157		ENSG00000172366	MCRIP2	51.7753	1.37485	1.31537	18.1552		ENSG00000172943	PHF8	26.9582	26.3229	11.4501	21.577		ENSG00000283237	MIR550B1	14.0941	2.57105	38.5833	18.4162
	ENSG00000171456	ASXL1	58.6396	28.0279	3.9386	30.202		ENSG00000172375	C2CD2L	9.69127	23.7198	19.0079	17.473		ENSG00000172954	LCLAT1	7.86056	1.23119	4.74656	4.61277		ENSG00000064933	PMS1	22.5772	9.98112	22.6746	18.411
	ENSG00000171462	DLK2	2.1929	9.59272	66.1467	25.9774		ENSG00000172380	GNG12	5.56287	6.50412	252.97	88.3457		ENSG00000172965	MIR4435-2HG	130.888	2.14508	1.93105	44.988		ENSG00000177963	RIC8A	36.3829	16.2367	2.59611	18.4052
	ENSG00000171467	ZNF318	41.3734	178.56	48.6837	89.539		ENSG00000172382	PRSS27	4.51453	37.7611	3.2675	15.181		ENSG00000172974	VDAC2P5	18.62	589.891	17.945	208.819		ENSG00000163539	CLASP2	41.785	8.76558	4.66414	18.4049
	ENSG00000171469	ZNF561	15.56	47.1567	1.47505	21.3973		ENSG00000172409	CLP1	21.6045	11.1529	53.5571	28.7715		ENSG00000172977	KAT5	26.9829	4.71529	9.01627	13.5715		ENSG00000113448	PDE4D	7.67886	33.5859	13.9431	18.4026
	ENSG00000171475	WIPF2	27.2058	61.844	42.8988	43.9829		ENSG00000172428	COPS9	34.8713	26.7425	9.97829	23.864		ENSG00000172985	SH3RF3	17.3613	14.5335	42.4431	24.7793		ENSG00000214401	KANSL1-AS1	2.20434	49.265	3.72889	18.3994
	ENSG00000171488	LRRC8C	8.67611	13.9049	17.7363	13.4391		ENSG00000172432	GTPBP2	56.037	23.0046	6.21449	28.4187		ENSG00000172986	GXYLT2	2.17613	3.60812	12.119	5.96773		ENSG00000101665	SMAD7	6.58547	40.914	7.69199	18.3972
	ENSG00000171490	RSL1D1	183.418	20.1019	27.342	76.9541		ENSG00000172456	FGGY	1.08417	5.84618	4.62992	3.85343		ENSG00000172992	DCAKD	18.3874	63.8013	24.0201	35.4029		ENSG00000205981	DNAJC19	29.3477	2.26482	23.566	18.3929
	ENSG00000171492	LRRC8D	47.2401	402.118	9.42613	152.928		ENSG00000172458	IL17D	9.65086	10.6815	19.6518	13.328		ENSG00000173011	TADA2B	15.3488	28.9141	8.82226	17.695		ENSG00000126883	NUP214	20.6766	15.2283	19.2607	18.3885
	ENSG00000171497	PPID	55.9474	87.6828	178.003	107.211		ENSG00000172466	ZNF24	28.1782	20.2562	35.2319	27.8888		ENSG00000173013	CCDC96	1.69538	142.708	4.68458	49.696		ENSG00000225365	-	40.5649	3.42588	11.1732	18.388
	ENSG00000171503	ETFDH	13.8633	48.2803	46.7032	36.2822		ENSG00000172469	MANEA	4.22576	2.70986	60.1846	22.3734		ENSG00000173020	GRK2	245.327	11.9911	47.5676	101.628		ENSG00000113360	DROSHA	28.7126	24.4541	1.99416	18.3869
	ENSG00000171522	PTGER4	21.5144	2.84292	57.9273	27.4282		ENSG00000172493	AFF1	15.6538	357.77	1.40178	124.942		ENSG00000173039	RELA	47.9629	1888.81	83.9288	673.566		ENSG00000132661	NXT1	46.547	2.79241	5.81051	18.3833
	ENSG00000171530	TBCA	287.17	13.359	13.9931	104.841		ENSG00000172500	FIBP	32.5036	5.69585	8.49953	15.5663		ENSG00000173041	ZNF680	18.8303	11.2198	16.8812	15.6437		ENSG00000141665	FBXO15	1.74882	37.2994	16.0869	18.3784
	ENSG00000171552	BCL2L1	86.7246	113.22	17.2491	72.3979		ENSG00000172530	BANP	22.3053	11.6569	29.085	21.0157		ENSG00000173064	HECTD4	24.3152	4.76829	64.7466	31.2767		ENSG00000162757	C1orf74	2.29723	46.9324	5.89641	18.3753
	ENSG00000171566	PLRG1	46.5871	25.8023	433.445	168.611		ENSG00000172531	PPP1CA	155.552	4.79892	4.16573	54.839		ENSG00000173065	FAM222B	6.75193	17.1891	39.6354	21.1921		ENSG00000163728	TTC14	5.84842	35.5656	13.7075	18.3739
	ENSG00000171570	RAB4B-EGLN2	4.13678	42.3226	87.7168	44.7254		ENSG00000172534	HCFC1	29.3777	67.7573	16.0929	37.7426		ENSG00000173068	BNC2	3.79836	14.0414	29.7774	15.8724		ENSG00000170631	ZNF16	6.98007	21.2927	26.8445	18.3724
	ENSG00000171574	ZNF584	15.9117	115.619	49.0723	60.2012		ENSG00000172578	KLHL6	15.394	32.8019	34.2774	27.4911		ENSG00000173080	RXFP4	1.29432	41.7442	25.3381	22.7922		ENSG00000196810	CTBP1-DT	13.2814	6.27124	35.5497	18.3675
	ENSG00000171603	CLSTN1	70.7221	17.322	2.25102	30.0984		ENSG00000172586	CHCHD1	36.175	69.0436	19.2183	41.479		ENSG00000173083	HPSE	1.96253	14.2822	6.00386	7.41618		ENSG00000087495	PHACTR3	11.6631	38.5824	4.85447	18.3666
	ENSG00000171604	CXXC5	27.5918	4.76119	12.4881	14.947		ENSG00000172590	MRPL52	43.568	14.9552	171.925	76.8159		ENSG00000173085	COQ2	12.2984	23.8345	159.329	65.1541		ENSG00000272744	-	5.94655	47.513	1.61899	18.3595
	ENSG00000171606	ZNF274	43.1711	3.47375	108.48	51.7082		ENSG00000172594	SMPDL3A	1.65102	2097.39	31.1871	710.075		ENSG00000173110	HSPA6	27.6735	10.1703	24.8313	20.8917		ENSG00000170653	ATF7	14.2578	1.62102	39.1783	18.3524
	ENSG00000171608	PIK3CD	118.249	2.06139	28.0389	49.4498		ENSG00000172613	RAD9A	24.0001	9.53196	14.034	15.8553		ENSG00000173113	TRMT112	142.668	3.95823	22.6834	56.4366		ENSG00000130702	LAMA5	7.83493	15.5477	31.6698	18.3508
	ENSG00000171612	SLC25A33	18.6692	44.0491	43.5941	35.4375		ENSG00000172650	AGAP5	6.50373	4.61164	38.1119	16.4091		ENSG00000173120	KDM2A	37.2139	51.269	15.9341	34.8057		ENSG00000165359	INTS6L	10.5094	32.9423	11.5486	18.3334
	ENSG00000171617	ENC1	3.90306	22.6596	114.264	46.9421		ENSG00000172661	WASHC2C	39.0404	1.51762	45.345	28.6343		ENSG00000173137	ADCK5	6.02706	74.8725	20.6183	33.8393		ENSG00000165416	SUGT1	33.1122	6.49213	15.3797	18.328
	ENSG00000171621	SPSB1	2.54437	99.6763	16.6197	39.6135		ENSG00000172663	TMEM134	11.4821	19.7063	1.4917	10.8934		ENSG00000173141	MRPL57	24.114	17.8329	16.8604	19.6024		ENSG00000006756	ARSD	10.2173	2.76263	41.991	18.3237
	ENSG00000171631	P2RY6	1.57914	21.7874	5.04312	9.46989		ENSG00000172671	ZFAND4	1.68749	12.9807	1.127	5.26506		ENSG00000173145	NOC3L	11.4101	58.5661	203.157	91.0444		ENSG00000169981	ZNF35	6.92787	44.9863	3.05528	18.3231
	ENSG00000171634	BPTF	44.0442	75.7869	3.09775	40.9763		ENSG00000172716	SLFN11	28.4016	65.0025	26.2463	39.8834		ENSG00000173153	ESRRA	46.7177	42.2074	44.9218	44.6156		ENSG00000100439	ABHD4	16.3584	2.48587	36.1107	18.3183
	ENSG00000171681	ATF7IP	22.3427	1.3119	2.07194	8.57551		ENSG00000172725	CORO1B	31.7376	10.4105	7.56836	16.5722		ENSG00000173163	COMMD1	31.3833	29.5018	15.5828	25.4893		ENSG00000110172	CHORDC1	14.8099	22.2647	17.8779	18.3175
	ENSG00000171700	RGS19	111.528	4.23355	48.3673	54.7098		ENSG00000172728	FUT10	7.10157	23.9391	37.6227	22.8878		ENSG00000173171	MTX1	37.5964	24.7423	27.8015	30.0467		ENSG00000179899	PHC1P1	3.92819	12.0971	38.9247	18.3167
	ENSG00000171703	TCEA2	17.6998	61.8883	20.4948	33.361		ENSG00000172731	LRRC20	10.2294	9.88584	13.462	11.1924		ENSG00000173193	PARP14	10.704	7.36862	4.2335	7.43539		ENSG00000185332	TMEM105	10.961	10.7724	33.2121	18.3152
	ENSG00000171720	HDAC3	73.6699	10.8915	105.656	63.4058		ENSG00000172732	MUS81	20.1064	3.44903	1.11644	8.22394		ENSG00000173198	CYSLTR1	13.4916	128.028	1.67882	47.7326		ENSG00000175265	GOLGA8A	14.1356	5.91142	34.8978	18.3149
	ENSG00000171723	GPHN	1.19676	8.63125	21.787	10.5383		ENSG00000172748	ZNF596	1.61327	46.7545	1.12766	16.4985		ENSG00000173207	CKS1B	326.032	22.8153	12.1305	120.326		ENSG00000159792	PSKH1	4.96452	27.9754	22.0022	18.314
	ENSG00000171729	TMEM51	4.42197	1.07838	56.0634	20.5212		ENSG00000172757	CFL1	541.805	62.4675	30.967	211.747		ENSG00000173209	AHSA2P	27.4859	27.1689	25.4493	26.7013		ENSG00000146281	PM20D2	14.1315	22.4877	18.3136	18.3109
	ENSG00000171735	CAMTA1	61.662	22.9205	1.36993	28.6508		ENSG00000172765	TMCC1	5.36676	12.2311	24.2874	13.9617		ENSG00000173214	MFSD4B	1.73507	17.4716	178.218	65.8084		ENSG00000257698	GIHCG	49.0229	4.25101	1.65757	18.3105
	ENSG00000171763	SPATA5L1	10.501	40.1942	4.09033	18.2619		ENSG00000172766	NAA16	12.2496	59.5193	6.87684	26.2152		ENSG00000173218	VANGL1	7.89754	2.55656	36.4813	15.6451		ENSG00000137414	FAM8A1	11.3357	32.8062	10.7705	18.3041
	ENSG00000171777	RASGRP4	7.68584	46.4166	62.4887	38.8637		ENSG00000172771	EFCAB12	4.25861	39.2844	10.481	18.008		ENSG00000173221	GLRX	54.552	18.4716	8.66253	27.2287		ENSG00000290710	HLA-V	2.19313	13.6982	38.9936	18.295
	ENSG00000171786	NHLH1	1.65064	11.0564	10.2832	7.6634		ENSG00000172775	PSME3IP1	61.3509	27.7506	22.7824	37.2946		ENSG00000173226	IQCB1	40.9494	16.8405	25.5615	27.7838		ENSG00000185515	BRCC3	13.5764	22.8468	18.455	18.2928
	ENSG00000171791	BCL2	24.0556	23.7424	7.2322	18.3434		ENSG00000172780	RAB43	3.22427	23.4133	1.22283	9.28681		ENSG00000173227	SYT12	1.41971	204.713	9.98007	72.0375		ENSG00000239857	GET4	31.5123	2.99167	20.3631	18.289
	ENSG00000171792	RHNO1	44.2058	17.4794	1.53259	21.0726		ENSG00000172785	ZNG1A	30.2793	7.32769	1.83575	13.1476		ENSG00000173230	GOLGB1	23.6949	48.423	57.6793	43.2657		ENSG00000266086	-	3.81328	44.6611	6.386	18.2868
	ENSG00000171793	CTPS1	44.2481	117.154	22.3045	61.2354		ENSG00000172794	RAB37	142.183	121.965	540.456	268.201		ENSG00000173264	GPR137	11.5229	16.7368	32.3386	20.1994		ENSG00000180423	HARBI1	2.6557	2.91601	49.2857	18.2858
	ENSG00000171806	METTL18	11.1163	2.13018	39.4895	17.5787		ENSG00000172795	DCP2	14.5848	25.2816	5.00577	14.9574		ENSG00000173272	MZT2A	234.313	22.0226	40.9778	99.1046		ENSG00000266074	BAHCC1	44.8181	4.09682	5.9325	18.2825
	ENSG00000171813	PWWP2B	28.7452	15.2983	45.1546	29.7327		ENSG00000172809	RPL38	2194.89	23.6538	12.7019	743.749		ENSG00000173273	TNKS	21.5857	4.4926	10.7016	12.2599		ENSG00000175274	TP53I11	12.0318	4.52866	38.281	18.2805
	ENSG00000171823	FBXL14	19.4678	5.68384	11.8095	12.3204		ENSG00000172819	RARG	8.26571	15.3893	4.99896	9.55131		ENSG00000173275	ZNF449	1.89799	4.76347	12.7758	6.4791		ENSG00000136720	HS6ST1	48.9623	1.99603	3.88223	18.2802
	ENSG00000171824	EXOSC10	110.543	141.79	25.1983	92.5106		ENSG00000172828	CES3	5.2974	1.14329	60.3687	22.2698		ENSG00000173276	ZBTB21	8.40582	2.73229	325.504	112.214		ENSG00000096717	SIRT1	12.7853	21.8848	20.168	18.2794
	ENSG00000171827	ZNF570	2.02322	49.0044	17.842	22.9565		ENSG00000172830	SSH3	1.73446	14.6738	31.8268	16.0784		ENSG00000173281	PPP1R3B	13.1937	9.18232	33.5511	18.6424		ENSG00000157191	NECAP2	43.7235	4.9097	6.20069	18.2779
	ENSG00000171840	NINJ2	15.9006	2294.86	113.175	807.978		ENSG00000172831	CES2	19.4755	17.5305	148.802	61.9361		ENSG00000173320	STOX2	2.89984	21.976	3.168	9.34795		ENSG00000240889	NDUFB2-AS1	2.60789	2.75461	49.4698	18.2774
	ENSG00000171843	MLLT3	4.65329	4.70155	2.31268	3.88917		ENSG00000172840	PDP2	13.5568	208.691	14.087	78.7783		ENSG00000173327	MAP3K11	47.6023	122.536	10.2015	60.1134		ENSG00000112031	MTRF1L	12.8044	21.9944	20.0325	18.2771
	ENSG00000171847	FAM90A1	1.39234	24.1766	17.3268	14.2986		ENSG00000172845	SP3	59.3289	46.5579	2042.62	716.168		ENSG00000173334	TRIB1	1.56744	34.3686	41.9462	25.9608		ENSG00000100266	PACSIN2	33.4354	13.6386	7.7452	18.2731
	ENSG00000171848	RRM2	136.134	20.7185	4.32024	53.7241		ENSG00000172869	DMXL1	10.5547	17.9959	10.8003	13.1169		ENSG00000173402	DAG1	10.6782	6.24288	37.4176	18.1129		ENSG00000183520	UTP11	40.6916	4.37281	9.74088	18.2684
	ENSG00000171853	TRAPPC12	50.8705	4348.93	1.05067	1466.95		ENSG00000172878	METAP1D	22.03	16.4746	6.15967	14.8881		ENSG00000173409	ARV1	23.6907	28.4181	21.7999	24.6363		ENSG00000198468	FLVCR1-DT	5.19283	33.9414	15.6579	18.2641
	ENSG00000171858	RPS21	2241.74	44.2171	156.372	814.111		ENSG00000172888	ZNF621	8.23678	5.21519	1.37244	4.94147		ENSG00000173418	NAA20	49.7504	10.1073	15.787	25.2149		ENSG00000111231	GPN3	30.2987	20.9613	3.51704	18.259
	ENSG00000171860	C3AR1	3.7958	120.223	47.6047	57.208		ENSG00000172889	EGFL7	4.22642	3.40903	18.5779	8.73779		ENSG00000173436	MICOS10	57.3028	53.1263	260.297	123.575		ENSG00000161956	SENP3	30.6068	14.3271	9.82777	18.2539
	ENSG00000171861	MRM3	27.133	8.40061	2295.88	777.139		ENSG00000172890	NADSYN1	45.5924	1.65006	12.6202	19.9542		ENSG00000173442	EHBP1L1	26.8236	31.2706	18.9592	25.6844		ENSG00000188493	ACTMAP	29.9609	20.7266	4.05898	18.2488
	ENSG00000171862	PTEN	19.0641	30.8771	3.69517	17.8788		ENSG00000172893	DHCR7	58.287	10.9297	64.9796	44.7321		ENSG00000173451	THAP2	6.42743	41.1466	1.84504	16.473		ENSG00000153029	MR1	20.9378	5.64067	28.1376	18.2387
	ENSG00000171863	RPS7	4227.29	25.0311	29.5526	1427.29		ENSG00000172922	RNASEH2C	12.8105	27.0229	9.94825	16.5939		ENSG00000173456	RNF26	51.9684	7.92258	7.23945	22.3768		ENSG00000162062	TEDC2	17.9926	5.89491	30.8254	18.2377
	ENSG00000171865	RNASEH1	44.4157	19.9922	20.7357	28.3812		ENSG00000172932	ANKRD13D	55.6736	175.396	24.3677	85.1457		ENSG00000173457	PPP1R14B	80.536	10.413	11.1521	34.0337		ENSG00000273444	-	2.59803	4.63604	47.4745	18.2362
	ENSG00000171867	PRNP	118.301	32.1108	4299.5	1483.31		ENSG00000172936	MYD88	40.5524	36.901	9.44137	28.9649		ENSG00000173465	ZNRD2	8.9419	332.054	4.38373	115.127		ENSG00000236540	-	31.1724	3.39251	20.1267	18.2305
	ENSG00000171914	TLN2	8.84363	105.198	44.2519	52.7646		ENSG00000172939	OXSR1	29.4629	6.39907	2.43484	12.7656		ENSG00000173473	SMARCC1	73.5623	25.1017	57.7875	52.1505		ENSG00000124098	FAM210B	19.6245	8.21902	26.8398	18.2278
	ENSG00000171916	LGALS9C	1.84832	2.93471	121.502	42.095		ENSG00000172943	PHF8	18.9222	29.0598	46.7224	31.5682		ENSG00000173480	ZNF417	3.48211	8.97995	1.2127	4.55825		ENSG00000113749	HRH2	32.8447	3.86859	17.965	18.2261
	ENSG00000171928	TVP23B	29.8717	10.4298	7.81502	16.0388		ENSG00000172954	LCLAT1	6.13708	10.4799	41.7266	19.4479		ENSG00000173486	FKBP2	43.6224	35.2318	11.7061	30.1868		ENSG00000186111	PIP5K1C	18.5924	19.121	16.9608	18.2248
	ENSG00000171940	ZNF217	24.8083	18.9613	1.68708	15.1522		ENSG00000172965	MIR4435-2HG	107.638	46.8263	10.9219	55.1287		ENSG00000173511	VEGFB	2.75921	31.989	1.23016	11.9928		ENSG00000184635	ZNF93	10.5203	4.03053	40.1132	18.2214
	ENSG00000171943	SRGAP2C	29.1795	1.71292	23.7601	18.2175		ENSG00000172974	VDAC2P5	25.6164	28.6042	58.8733	37.698		ENSG00000173517	PEAK1	7.00077	1.24075	26.4651	11.5689		ENSG00000180900	SCRIB	31.389	18.1408	5.1125	18.2141
	ENSG00000171953	ATPAF2	30.5669	6.98418	24.3031	20.618		ENSG00000172977	KAT5	20.4286	34.1308	38.152	30.9038		ENSG00000173530	TNFRSF10D	35.7339	21.3643	53.8301	36.9761		ENSG00000185862	EVI2B	37.7965	8.72217	8.11917	18.2126
	ENSG00000171960	PPIH	111.561	48.0726	24.2856	61.3063		ENSG00000172985	SH3RF3	15.4047	11.0327	29.3268	18.5881		ENSG00000173531	MST1	7.934	1.20886	42.3352	17.1594		ENSG00000274211	SOCS7	28.3909	19.6357	6.60165	18.2094
	ENSG00000171962	DRC3	3.17581	74.8411	29.2589	35.7586		ENSG00000172986	GXYLT2	1.25166	12.0693	22.2864	11.8691		ENSG00000173535	TNFRSF10C	2.1099	18.7941	21.5316	14.1452		ENSG00000132549	VPS13B	7.95803	7.55359	39.1146	18.2087
	ENSG00000171984	SHLD1	11.3634	302.608	111.59	141.854		ENSG00000172992	DCAKD	17.127	266.014	8.42624	97.1891		ENSG00000173540	GMPPB	11.5825	250.487	6.06747	89.3789		ENSG00000182923	CEP63	11.9917	9.36251	33.2703	18.2082
	ENSG00000171988	JMJD1C	18.42	10.0126	2.17781	10.2035		ENSG00000173011	TADA2B	17.605	30.0487	110.415	52.6897		ENSG00000173542	MOB1B	4.22607	16.9837	49.3283	23.5127		ENSG00000166783	MARF1	21.0126	28.7002	4.90137	18.2047
	ENSG00000172006	ZNF554	1.92158	3.70702	10.3717	5.33342		ENSG00000173020	GRK2	218.436	2.37581	24.4841	81.7652		ENSG00000173545	ZNF622	38.0217	1.91795	127.417	55.7855		ENSG00000137601	NEK1	4.54744	20.3457	29.7025	18.1986
	ENSG00000172007	RAB33B	7.13161	51.1535	17.6019	25.2956		ENSG00000173039	RELA	31.7984	7.34081	18.545	19.2281		ENSG00000173548	SNX33	5.60242	6.63289	21.5696	11.2683		ENSG00000116852	KIF21B	17.4997	2.01586	35.0695	18.195
	ENSG00000172009	THOP1	49.3505	13.4025	1.72277	21.4919		ENSG00000173041	ZNF680	16.575	43.0128	14.7146	24.7675		ENSG00000173559	NABP1	12.6527	12.8737	67.6053	31.0439		ENSG00000213782	DDX47	40.7616	4.6726	9.14511	18.1931
	ENSG00000172046	USP19	85.3652	49.1319	7.01273	47.17		ENSG00000173064	HECTD4	15.986	38.8033	1.146	18.6451		ENSG00000173575	CHD2	61.8714	3.98786	5.0832	23.6475		ENSG00000177556	ATOX1	10.1943	18.427	25.9573	18.1928
	ENSG00000172053	QARS1	295.983	47.3587	47.7598	130.367		ENSG00000173065	FAM222B	5.6234	26.7474	17.4749	16.6152		ENSG00000173581	CCDC106	4.08695	54.0844	72.0353	43.4022		ENSG00000255072	PIGY	50.9454	1.56706	2.06552	18.1927
	ENSG00000172057	ORMDL3	11.9969	31.0665	78.9709	40.6781		ENSG00000173068	BNC2	4.37146	11.474	15.6698	10.5051		ENSG00000173588	CEP83	12.8386	8.72424	5.11777	8.89352		ENSG00000183386	FHL3	43.4739	1.63693	9.46183	18.1909
	ENSG00000172058	SERF1A	3.54053	170.245	306.285	160.023		ENSG00000173083	HPSE	1.30221	210.139	1.11451	70.8521		ENSG00000173598	NUDT4	29.817	22.4308	11.9173	21.3883		ENSG00000175662	TOM1L2	11.4616	28.6997	14.3794	18.1802
	ENSG00000172062	SMN1	47.5023	6.26881	32.3543	28.7085		ENSG00000173085	COQ2	8.687	18.4018	203.596	76.8949		ENSG00000173599	PC	6.61243	55.0901	34.1772	31.9599		ENSG00000159915	ZNF233	3.78825	17.2132	33.536	18.1791
	ENSG00000172071	EIF2AK3	11.5394	16.5938	4.16357	10.7656		ENSG00000173110	HSPA6	27.6737	2.22016	39.8462	23.2467		ENSG00000173611	SCAI	3.28938	45.2834	13.9887	20.8538		ENSG00000147145	LPAR4	10.4333	23.8	20.2893	18.1742
	ENSG00000172081	MOB3A	49.1756	92.1396	45.7501	62.3551		ENSG00000173113	TRMT112	166.845	7.04151	17.8597	63.9153		ENSG00000173614	NMNAT1	10.7964	22.558	14.4386	15.931		ENSG00000240216	CPHL1P	1.75616	3.14061	49.6148	18.1705
	ENSG00000172086	KRCC1	46.6266	18.0996	12.9338	25.8867		ENSG00000173120	KDM2A	33.3569	11.683	16.6807	20.5735		ENSG00000173621	LRFN4	29.8648	5.31584	7.86275	14.3478		ENSG00000166164	BRD7	47.9374	3.59647	2.97725	18.1704
	ENSG00000172113	NME6	31.8105	14.919	49.9671	32.2322		ENSG00000173137	ADCK5	6.28229	3.3587	5.99585	5.21228		ENSG00000173638	SLC19A1	10.5792	46.6771	43.8371	33.6978		ENSG00000168438	CDC40	31.4266	6.70138	16.3768	18.1683
	ENSG00000172115	CYCS	163.551	69.2165	48.4034	93.7238		ENSG00000173141	MRPL57	26.6877	34.9526	3.7376	21.7926		ENSG00000173653	RCE1	21.6024	139.54	5.20271	55.4483		ENSG00000273749	CYFIP1	28.5835	4.34238	21.5774	18.1678
	ENSG00000172123	SLFN12	4.66682	10.537	31.0765	15.4268		ENSG00000173145	NOC3L	10.4522	1.23711	2.25272	4.64736		ENSG00000173660	UQCRH	861.007	18.0508	15.2701	298.109		ENSG00000290723	ULK4P2	2.29653	31.3066	20.8907	18.1646
	ENSG00000172159	FRMD3	16.6295	7.28818	174.38	66.0991		ENSG00000173153	ESRRA	50.2318	8.30261	10.3357	22.9567		ENSG00000173674	EIF1AX	55.0434	64.4096	57.8392	59.0974		ENSG00000011007	ELOA	13.1247	4.18396	37.1516	18.1534
	ENSG00000172164	SNTB1	91.513	68.3913	4.65598	54.8534		ENSG00000173163	COMMD1	30.0925	1.30488	27.2896	19.5623		ENSG00000173681	BCLAF3	5.15405	4.43698	3.80942	4.46682		ENSG00000117528	ABCD3	7.17259	44.827	2.44708	18.1489
	ENSG00000172167	MTBP	17.11	416.275	16.0556	149.813		ENSG00000173171	MTX1	35.9283	22.6202	185.559	81.3692		ENSG00000173692	PSMD1	38.7306	42.4604	15.6972	32.2961		ENSG00000161654	LSM12	29.9289	7.26941	17.2383	18.1456
	ENSG00000172171	TEFM	17.6569	960.717	89.4989	355.958		ENSG00000173193	PARP14	10.7102	51.722	36.1932	32.8752		ENSG00000173706	HEG1	6.29496	3.00564	31.2395	13.5134		ENSG00000174227	PIGG	37.83	2.12321	14.4538	18.1357
	ENSG00000172172	MRPL13	66.5223	80.1262	18.7771	55.1419		ENSG00000173198	CYSLTR1	11.3135	70.9064	4.99398	29.0713		ENSG00000173715	C11orf80	3.73593	6.56863	7.66819	5.99092		ENSG00000110048	OSBP	48.6389	3.26159	2.49942	18.1333
	ENSG00000172175	MALT1	10.1842	9.03702	15.5565	11.5926		ENSG00000173207	CKS1B	278.044	20.6939	28.098	108.945		ENSG00000173726	TOMM20	169.218	31.0742	2.19903	67.4971		ENSG00000113758	DBN1	21.2276	3.7207	29.447	18.1318
	ENSG00000172197	MBOAT1	6.92331	1.10712	76.946	28.3255		ENSG00000173209	AHSA2P	28.0349	5.45659	8.90832	14.1333		ENSG00000173744	AGFG1	23.9516	13.2717	11.1992	16.1409		ENSG00000214274	ANG	1.52742	48.1617	4.70129	18.1301
	ENSG00000172216	CEBPB	107.061	1.88953	11.1491	40.0332		ENSG00000173214	MFSD4B	2.90584	45.8116	45.8307	31.5161		ENSG00000173757	STAT5B	39.0014	1.27796	39.2467	26.5087		ENSG00000025800	KPNA6	20.0774	14.6781	19.6293	18.1282
	ENSG00000172232	AZU1	432.67	7.32367	7.48791	149.16		ENSG00000173218	VANGL1	6.74008	102.684	28.3237	45.916		ENSG00000173786	CNP	26.0971	10.8023	13.9125	16.9373		ENSG00000136156	ITM2B	29.872	22.872	1.62983	18.1246
	ENSG00000172236	TPSAB1	1016.24	47.2932	79.9485	381.16		ENSG00000173221	GLRX	39.486	20.8045	33.1863	31.159		ENSG00000173801	JUP	9.80038	8.54637	13.8638	10.7368		ENSG00000164366	CCDC127	5.95647	43.1102	5.29811	18.1216
	ENSG00000172239	PAIP1	69.3994	25.0527	412.201	168.884		ENSG00000173226	IQCB1	36.6602	66.1546	10.7117	37.8422		ENSG00000173812	EIF1	506.093	38.9571	855.807	466.952		ENSG00000074706	IPCEF1	9.89486	22.76	21.6922	18.1157
	ENSG00000172244	C5orf34	10.9479	307.797	981.523	433.423		ENSG00000173230	GOLGB1	26.5792	5.30296	10.572	14.1514		ENSG00000173818	ENDOV	11.2677	4.60175	63.628	26.4992		ENSG00000169925	BRD3	35.1993	7.23327	11.8966	18.1097
	ENSG00000172247	C1QTNF4	1.11881	13.6332	68.8248	27.8589		ENSG00000173264	GPR137	13.8686	32.3528	269.297	105.173		ENSG00000173821	RNF213	34.4268	10.7134	5.1158	16.752		ENSG00000137337	MDC1	47.2215	3.12651	3.96611	18.1047
	ENSG00000172250	SERHL	1.25114	49.3065	10.9078	20.4885		ENSG00000173272	MZT2A	220.001	3.67738	25.9455	83.2078		ENSG00000173846	PLK3	7.90604	52.6002	48.4585	36.3216		ENSG00000186577	SMIM29	48.2533	2.99829	3.05867	18.1034
	ENSG00000172260	NEGR1	6.5579	64.9507	1.15658	24.2217		ENSG00000173273	TNKS	17.4562	11.2482	1.0903	9.93157		ENSG00000173848	NET1	29.86	4.12846	5.83434	13.2743		ENSG00000225976	CKS1BP2	2.01639	1.56281	50.7204	18.0999
	ENSG00000172262	ZNF131	41.1324	16.5892	1.81559	19.8458		ENSG00000173275	ZNF449	1.74684	31.7641	2.67679	12.0626		ENSG00000173852	DPY19L1	22.1805	12.2485	8.11692	14.182		ENSG00000223501	VPS52	27.0773	25.6256	1.58172	18.0949
	ENSG00000172269	DPAGT1	23.6418	61.3774	6.70354	30.5743		ENSG00000173276	ZBTB21	6.76822	9.77696	6.96352	7.83623		ENSG00000173867	-	2.51374	32.2427	152.537	62.4311		ENSG00000148925	BTBD10	10.1839	5.49727	38.5995	18.0936
	ENSG00000172270	BSG	317.814	13.372	47.9811	126.389		ENSG00000173281	PPP1R3B	12.7209	1.3599	45.1795	19.7534		ENSG00000173875	ZNF791	18.4563	6.54852	1.40911	8.80466		ENSG00000138606	SHF	2.03355	18.7905	33.4376	18.0872
	ENSG00000172273	HINFP	14.5279	122.933	20.8324	52.7644		ENSG00000173320	STOX2	2.99991	12.2172	39.072	18.0964		ENSG00000173889	PHC3	10.3312	1.23999	22.0193	11.1968		ENSG00000213885	RPL13AP7	5.86295	24.4116	23.97	18.0815
	ENSG00000172292	CERS6	44.3283	75.1776	308.888	142.798		ENSG00000173327	MAP3K11	50.1251	8.87728	23.4381	27.4801		ENSG00000173890	GPR160	21.5907	10.1084	40.4595	24.0529		ENSG00000117395	EBNA1BP2	33.1249	14.2403	6.87214	18.0791
	ENSG00000172301	COPRS	68.2506	1.95154	13.8658	28.0226		ENSG00000173334	TRIB1	1.19371	38.2665	9.62419	16.3615		ENSG00000173894	CBX2	19.8147	37.4877	24.907	27.4032		ENSG00000116717	GADD45A	8.00102	14.5418	31.6713	18.0714
	ENSG00000172315	TP53RK	16.0135	15.6586	45.4921	25.7214		ENSG00000173402	DAG1	10.8732	4.68668	217.97	77.8434		ENSG00000173905	GOLIM4	34.5995	16.7947	8.64893	20.0144		ENSG00000130449	ZSWIM6	3.32838	28.8486	22.0279	18.0683
	ENSG00000172322	CLEC12A	60.8631	406.269	65.0834	177.405		ENSG00000173404	INSM1	1.18886	12.038	18.4473	10.558		ENSG00000173914	RBM4B	8.54594	19.2481	467.135	164.976		ENSG00000168795	ZBTB5	8.52014	22.1028	23.5802	18.0677
	ENSG00000172331	BPGM	13.6816	1.17112	15.6071	10.1533		ENSG00000173409	ARV1	27.2892	63.4451	2.30419	31.0128		ENSG00000173915	ATP5MK	225.47	835.219	16.3604	359.016		ENSG00000107371	EXOSC3	30.6286	8.60541	14.9653	18.0664
	ENSG00000172336	POP7	119.893	57.9963	59.8161	79.235		ENSG00000173418	NAA20	49.3167	3.99203	7.55743	20.2887		ENSG00000173926	MARCHF3	3.77255	59.725	28.1983	30.5653		ENSG00000267042	-	47.2935	4.91347	1.98734	18.0648
	ENSG00000172340	SUCLG2	73.8264	11.6288	13.5285	32.9945		ENSG00000173436	MICOS10	38.2643	14.0828	12.3833	21.5768		ENSG00000173928	SWSAP1	4.75399	5.32833	6.21841	5.43358		ENSG00000291106	LINC00888	11.4234	11.8655	30.9026	18.0638
	ENSG00000172345	STARD5	1.80026	10.6282	117.431	43.2865		ENSG00000173442	EHBP1L1	24.2431	31.915	3.67031	19.9428		ENSG00000173930	SLCO4C1	4.51872	42.93	31.877	26.4419		ENSG00000162419	GMEB1	8.21901	30.1484	15.8165	18.0613
	ENSG00000172349	IL16	13.2342	3.24214	77.1011	31.1925		ENSG00000173451	THAP2	5.89193	3.51139	55.182	21.5284		ENSG00000173933	RBM4	71.1451	5.93435	21.3324	32.804		ENSG00000240553	-	4.4401	24.5058	25.2339	18.0599
	ENSG00000172354	GNB2	436.381	33.7846	2.03875	157.401		ENSG00000173456	RNF26	47.6283	2.13757	1.18165	16.9825		ENSG00000173950	XXYLT1	19.5527	6.95561	15.1826	13.897		ENSG00000235655	H3P6	50.4314	2.10393	1.6105	18.0486
	ENSG00000172366	MCRIP2	77.842	42.4363	15.1058	45.1281		ENSG00000173457	PPP1R14B	101.156	10.5311	11.1497	40.9457		ENSG00000173960	UBXN2A	16.4803	170.671	9.39606	65.5159		ENSG00000139651	ZNF740	9.27857	2.76329	42.1019	18.0479
	ENSG00000172375	C2CD2L	13.1189	140.996	400.916	185.01		ENSG00000173465	ZNRD2	10.5707	32.0331	23.0874	21.8971		ENSG00000173991	TCAP	6.807	18.8728	20.8307	15.5035		ENSG00000175455	CCDC14	21.9854	27.6865	4.46422	18.0454
	ENSG00000172380	GNG12	9.14492	2.48574	72.9461	28.1923		ENSG00000173473	SMARCC1	64.1126	11.3478	49.6195	41.6933		ENSG00000173992	CCS	28.9699	39.466	16.9962	28.4773		ENSG00000196123	MATCAP1	9.03437	36.6099	8.49061	18.045
	ENSG00000172382	PRSS27	3.81474	7.25227	11.9453	7.67077		ENSG00000173480	ZNF417	5.68829	14.3676	45.3272	21.7944		ENSG00000174004	NRROS	56.5736	24.8519	34.9376	38.7877		ENSG00000128253	RFPL2	1.7586	40.9261	11.4361	18.0403
	ENSG00000172409	CLP1	34.5121	41.5649	9.78406	28.6204		ENSG00000173486	FKBP2	67.6892	833.956	24.2518	308.632		ENSG00000174007	CEP19	5.87669	7.76302	12.7719	8.80387		ENSG00000156030	MIDEAS	27.2677	20.0005	6.84035	18.0362
	ENSG00000172428	COPS9	42.9207	7.54031	3.70093	18.054		ENSG00000173511	VEGFB	3.39276	62.5662	6.26178	24.0736		ENSG00000174010	KLHL15	17.9432	659.064	219.093	298.7		ENSG00000110395	CBL	22.7791	15.1706	16.1563	18.0353
	ENSG00000172432	GTPBP2	141.895	18.9152	36.8602	65.8901		ENSG00000173517	PEAK1	12.6696	4.98861	44.3625	20.6736		ENSG00000174013	FBXO45	12.5478	15.0359	2.14527	9.90967		ENSG00000125246	CLYBL	31.3834	13.7385	8.97728	18.0331
	ENSG00000172456	FGGY	3.04369	54.5043	44.6176	34.0552		ENSG00000173530	TNFRSF10D	34.6448	48.1273	101.564	61.4453		ENSG00000174021	GNG5	88.8163	28.9731	3.0169	40.2688		ENSG00000182378	PLCXD1	16.2093	35.9939	1.88507	18.0294
	ENSG00000172458	IL17D	7.55595	22.8732	107.922	46.1169		ENSG00000173531	MST1	9.99331	6.658	9.72708	8.7928		ENSG00000174028	FAM3C2P	3.12055	1.16323	4.79127	3.02501		ENSG00000086065	CHMP5	46.0427	2.06341	5.97912	18.0284
	ENSG00000172466	ZNF24	38.8188	252.724	3.15534	98.2328		ENSG00000173535	TNFRSF10C	2.0019	8.49281	66.5869	25.6939		ENSG00000174032	SLC25A30	22.2385	5.56602	83.7546	37.1864		ENSG00000152804	HHEX	31.8192	5.87441	16.3855	18.0264
	ENSG00000172469	MANEA	8.35334	54.0183	7.04365	23.1384		ENSG00000173540	GMPPB	12.0093	161.946	4.58096	59.512		ENSG00000174099	MSRB3	48.4029	29.2629	13.9325	30.5328		ENSG00000166484	MAPK7	5.57238	41.7063	6.79287	18.0239
	ENSG00000172493	AFF1	16.8439	19.4591	40.4396	25.5809		ENSG00000173542	MOB1B	7.41566	23.8636	47.5619	26.2804		ENSG00000174106	LEMD3	18.9035	19.6234	17.4379	18.6549		ENSG00000231705	-	1.86092	2.88	49.3291	18.0234
	ENSG00000172500	FIBP	51.9306	47.3943	7.31637	35.5471		ENSG00000173545	ZNF622	37.367	39.5432	3.50639	26.8055		ENSG00000174109	UQCC4	9.96762	6.1455	6.91169	7.67494		ENSG00000078747	ITCH	17.792	8.05846	28.2049	18.0185
	ENSG00000172530	BANP	21.5456	76.0831	17.2197	38.2828		ENSG00000173548	SNX33	4.51237	23.7739	6.03045	11.4389		ENSG00000174130	TLR6	1.27894	14.2589	28.1568	14.5649		ENSG00000166920	C15orf48	3.6234	48.8049	1.61929	18.0159
	ENSG00000172531	PPP1CA	254.462	2.97523	50.3415	102.593		ENSG00000173559	NABP1	10.4388	7.99124	32.7523	17.0608		ENSG00000174132	FAM174A	8.03405	8.70775	59.8446	25.5288		ENSG00000144182	LIPT1	13.2402	39.1264	1.67662	18.0144
	ENSG00000172534	HCFC1	55.0183	2.5956	21.0939	26.2359		ENSG00000173575	CHD2	61.0201	500.166	9.6294	190.272		ENSG00000174151	CYB561D1	6.11074	24.155	6.12036	12.1287		ENSG00000141506	PIK3R5	14.8104	2.21864	37.0139	18.0143
	ENSG00000172578	KLHL6	18.5416	25.7177	257.74	100.667		ENSG00000173581	CCDC106	3.65847	13.4014	1.20938	6.08975		ENSG00000174165	ZDHHC24	4.47437	16.7177	16.2794	12.4905		ENSG00000218426	-	43.3783	6.58459	4.05055	18.0045
	ENSG00000172586	CHCHD1	43.6229	3.90515	52.9691	33.4991		ENSG00000173588	CEP83	11.8757	28.4671	12.855	17.7326		ENSG00000174173	TRMT10C	28.0356	30.5419	11.9371	23.5049		ENSG00000179348	GATA2	1.7375	15.799	36.4751	18.0039
	ENSG00000172590	MRPL52	75.6378	35.7548	20.2111	43.8679		ENSG00000173598	NUDT4	28.6962	4.58548	9.25576	14.1791		ENSG00000174177	CTU2	15.9402	15.1692	85.5201	38.8765		ENSG00000094916	CBX5	20.6074	26.1348	7.25849	18.0002
	ENSG00000172594	SMPDL3A	3.39157	12.3428	48.6664	21.4669		ENSG00000173599	PC	3.99628	32.8728	34.8451	23.9047		ENSG00000174197	MGA	2.35019	227.492	4.44326	78.0951		ENSG00000149476	TKFC	13.5731	29.3118	11.107	17.9973
	ENSG00000172602	RND1	2.82268	2.624	77.3251	27.5906		ENSG00000173611	SCAI	1.91698	19.3861	5.11406	8.80573		ENSG00000174206	KICS2	3.78606	2.95282	22.4941	9.74434		ENSG00000213599	SLX1A-SULT1A3	28.4984	5.10633	20.387	17.9972
	ENSG00000172613	RAD9A	27.3153	2.22469	3.47932	11.0064		ENSG00000173614	NMNAT1	11.1522	5.65968	12.9038	9.90522		ENSG00000174227	PIGG	37.4597	3.61276	51.9348	31.0024		ENSG00000227354	RBM26-AS1	1.57945	2.87939	49.4915	17.9834
	ENSG00000172650	AGAP5	4.25083	54.6757	2.75442	20.5603		ENSG00000173621	LRFN4	35.2098	16.3707	62.5458	38.0421		ENSG00000174231	PRPF8	146.201	4.23314	18.1639	56.1992		ENSG00000185808	PIGP	9.35546	28.4494	16.1318	17.9789
	ENSG00000172661	WASHC2C	34.5019	29.3216	24.2091	29.3442		ENSG00000173638	SLC19A1	11.1765	11.8776	3.53449	8.86285		ENSG00000174238	PITPNA	33.2733	73.3445	12.0591	39.559		ENSG00000074964	ARHGEF10L	9.83199	21.3091	22.7916	17.9776
	ENSG00000172663	TMEM134	15.7432	9.65185	1.34479	8.91329		ENSG00000173653	RCE1	16.9451	21.854	11.6475	16.8155		ENSG00000174243	DDX23	88.472	12.2121	1.45155	34.0452		ENSG00000158792	SPATA2L	2.37039	41.5185	10.0426	17.9772
	ENSG00000172667	ZMAT3	1.34784	11.5957	4.19456	5.71269		ENSG00000173660	UQCRH	859.446	14.7706	29.6223	301.28		ENSG00000174276	ZNHIT2	1.78722	18.3206	7.97291	9.36023		ENSG00000161955	TNFSF13	8.341	41.7053	3.88064	17.9756
	ENSG00000172671	ZFAND4	1.69382	42.1865	32.629	25.5031		ENSG00000173674	EIF1AX	60.1687	33.8582	3.62268	32.5499		ENSG00000174282	ZBTB4	11.481	9.7014	7.56825	9.58354		ENSG00000225200	-	4.62569	2.09863	47.1932	17.9725
	ENSG00000172716	SLFN11	50.6012	2.04215	14.6757	22.4397		ENSG00000173681	BCLAF3	5.46045	9.97533	2.12919	5.85499		ENSG00000174292	TNK1	2.33844	24.6114	6.85775	11.2692		ENSG00000170464	DNAJC18	14.9587	12.3643	26.5785	17.9672
	ENSG00000172725	CORO1B	30.2104	489.517	2.0246	173.917		ENSG00000173692	PSMD1	52.7966	209.348	9.4124	90.5188		ENSG00000174306	ZHX3	8.70216	61.4491	30.9349	33.6954		ENSG00000126005	MMP24OS	30.3454	2.92347	20.6324	17.9671
	ENSG00000172728	FUT10	10.7398	7.96554	3.11312	7.27282		ENSG00000173706	HEG1	6.17239	2.5625	31.4094	13.3814		ENSG00000174327	SLC16A13	1.3798	6.45646	17.5324	8.45621		ENSG00000118689	FOXO3	15.0994	4.71952	34.0784	17.9658
	ENSG00000172731	LRRC20	10.9098	10.8203	47.8237	23.1846		ENSG00000173715	C11orf80	7.19375	4.00463	12.1291	7.77582		ENSG00000174353	STAG3L3	1.76669	17.4952	5.38496	8.21561		ENSG00000116209	TMEM59	41.3091	10.2908	2.28023	17.96
	ENSG00000172732	MUS81	49.4385	1.90546	40.2676	30.5372		ENSG00000173726	TOMM20	159.502	4.71803	15.3572	59.8592		ENSG00000174365	SNHG11	2.70595	12.1372	3.25711	6.03343		ENSG00000171100	MTM1	5.27332	23.1993	25.3783	17.9503
	ENSG00000172748	ZNF596	1.26086	73.4333	9.663	28.1191		ENSG00000173744	AGFG1	24.8551	67.2195	886.798	326.291		ENSG00000174370	KCNJ5-AS1	16.027	91.2542	1.41283	36.2313		ENSG00000087095	NLK	10.0566	38.5837	5.20363	17.948
	ENSG00000172757	CFL1	493.719	3.61549	11.5036	169.613		ENSG00000173757	STAT5B	40.602	12.963	60.8268	38.1306		ENSG00000174371	EXO1	15.4066	2.39739	39.9463	19.2501		ENSG00000163170	BOLA3	29.8413	21.6082	2.38992	17.9465
	ENSG00000172765	TMCC1	6.28491	52.8291	40.4746	33.1962		ENSG00000173786	CNP	26.2523	20.6765	4.92112	17.2833		ENSG00000174373	RALGAPA1	6.49876	26.0336	130.827	54.4533		ENSG00000157823	AP3S2	18.6873	31.2947	3.85567	17.9459
	ENSG00000172766	NAA16	11.4387	167.103	1.15703	59.8995		ENSG00000173801	JUP	7.75463	1.71764	46.6429	18.7051		ENSG00000174384	PMS2P6	6.95944	51.372	29.9973	29.4429		ENSG00000128609	NDUFA5	17.4063	34.5693	1.85357	17.9431
	ENSG00000172771	EFCAB12	1.3908	20.1897	1.91701	7.83249		ENSG00000173812	EIF1	667.216	7.71519	6.69462	227.209		ENSG00000174405	LIG4	6.96705	25.8863	87.487	40.1135		ENSG00000165609	NUDT5	38.2494	12.9983	2.57843	17.9421
	ENSG00000172775	PSME3IP1	72.9665	1471.16	515.155	686.426		ENSG00000173818	ENDOV	15.8603	21.6455	7.18071	14.8955		ENSG00000174428	GTF2IRD2B	13.0292	15.7388	2.01696	10.2617		ENSG00000164252	AGGF1	14.1033	19.3456	20.3711	17.94
	ENSG00000172780	RAB43	3.2049	7.88823	6.79401	5.96238		ENSG00000173821	RNF213	28.718	52.2135	161.678	80.8697		ENSG00000174437	ATP2A2	31.6637	1.49813	12.8815	15.3478		ENSG00000187118	CMC1	40.5544	7.61002	5.6525	17.939
	ENSG00000172785	ZNG1A	56.9801	4.31155	12.5132	24.6016		ENSG00000173846	PLK3	4.72381	6.36329	23.9879	11.6917		ENSG00000174442	ZWILCH	18.5151	11.5943	6.79315	12.3008		ENSG00000067533	RRP15	11.1295	20.5103	22.1561	17.932
	ENSG00000172794	RAB37	78.5795	3.39066	74.309	52.093		ENSG00000173848	NET1	29.7047	16.7198	38.9425	28.4556		ENSG00000174444	RPL4	3478.46	7.25841	1.98423	1162.57		ENSG00000185163	DDX51	20.0275	25.0917	8.67506	17.9314
	ENSG00000172795	DCP2	21.1052	22.5289	3.01098	15.5484		ENSG00000173852	DPY19L1	19.5348	10.6728	23.9789	18.0622		ENSG00000174446	SNAPC5	18.9033	7.28764	2.58006	9.59034		ENSG00000134262	AP4B1	8.53012	6.98276	38.2717	17.9282
	ENSG00000172809	RPL38	1453.6	18.6951	54.1434	508.812		ENSG00000173867	-	2.05921	72.5554	7.2018	27.2721		ENSG00000174456	C12orf76	17.6804	34.3244	13.2595	21.7548		ENSG00000155966	AFF2	22.3196	17.9328	13.5184	17.9236
	ENSG00000172819	RARG	7.14305	55.803	162.795	75.2471		ENSG00000173875	ZNF791	16.4315	3.42603	471.771	163.876		ENSG00000174483	BBS1	5.43329	14.7781	13.1642	11.1252		ENSG00000137269	LRRC1	5.42376	2.92843	45.4038	17.9187
	ENSG00000172828	CES3	5.25224	14.784	20.1725	13.4029		ENSG00000173889	PHC3	10.6537	24.6893	13.6519	16.3316		ENSG00000174485	DENND4A	12.0582	1.87101	4.80419	6.24446		ENSG00000148339	SLC25A25	11.8747	22.5368	19.3381	17.9165
	ENSG00000172830	SSH3	3.96012	33.8714	1520.37	519.4		ENSG00000173890	GPR160	18.9773	50.369	32.2795	33.8753		ENSG00000174501	ANKRD36C	20.3933	6.6596	5.93423	10.9957		ENSG00000290721	-	1.74981	49.8358	2.16349	17.9164
	ENSG00000172831	CES2	21.6737	13.0493	6.80825	13.8438		ENSG00000173894	CBX2	17.3652	18.329	3.92899	13.2077		ENSG00000174502	SLC26A9	76.0047	34.0786	7.33413	39.1391		ENSG00000168014	C2CD3	11.1728	23.7695	18.7773	17.9065
	ENSG00000172840	PDP2	20.3061	5.06947	4.58168	9.98573		ENSG00000173898	SPTBN2	1.12149	11.3952	31.6794	14.732		ENSG00000174516	PELI3	1.58973	131.79	14.9142	49.4314		ENSG00000138709	LARP1B	31.5416	4.43686	17.724	17.9008
	ENSG00000172845	SP3	53.6032	46.2186	1.96641	33.9294		ENSG00000173905	GOLIM4	34.7495	1.10909	19.5817	18.4801		ENSG00000174529	TMEM81	6.32436	31.3355	30.5627	22.7409		ENSG00000039319	ZFYVE16	8.1255	42.0417	3.50869	17.892
	ENSG00000172869	DMXL1	12.9376	64.8036	22.9219	33.5544		ENSG00000173914	RBM4B	11.3747	1.48527	1.4759	4.77861		ENSG00000174547	MRPL11	45.8651	83.3791	19.5717	49.6053		ENSG00000066697	MSANTD3	12.9607	19.8926	20.8197	17.891
	ENSG00000172878	METAP1D	33.4872	20.5008	19.5363	24.5081		ENSG00000173915	ATP5MK	222.516	9.14353	17.4769	83.0455		ENSG00000174574	AKIRIN1	50.2192	3.27024	3149.28	1067.59		ENSG00000179988	PSTK	36.8511	14.6883	2.12471	17.888
	ENSG00000172888	ZNF621	13.3283	61.4382	52.4056	42.3907		ENSG00000173926	MARCHF3	2.50339	6.12519	10.5999	6.40949		ENSG00000174579	MSL2	22.6721	12.5036	16.4244	17.2		ENSG00000205300	-	11.251	34.2723	8.13666	17.8867
	ENSG00000172889	EGFL7	6.54411	55.7938	12.2307	24.8562		ENSG00000173928	SWSAP1	2.93083	6.28228	20.4943	9.90248		ENSG00000174606	ANGEL2	17.9835	7.79588	19.2246	15.0013		ENSG00000184381	PLA2G6	9.84639	20.7082	23.1044	17.8863
	ENSG00000172890	NADSYN1	46.1083	41.8735	34.7938	40.9252		ENSG00000173930	SLCO4C1	4.7842	32.3596	15.5152	17.553		ENSG00000174628	IQCK	2.44077	1.72114	4.76337	2.97509		ENSG00000198925	ATG9A	21.1938	5.01922	27.4416	17.8849
	ENSG00000172893	DHCR7	69.3522	40.0862	12.47	40.6361		ENSG00000173933	RBM4	67.7613	14.8751	34.6566	39.0977		ENSG00000174652	ZNF266	35.0846	2.34101	10.6977	16.0411		ENSG00000265123	RN7SL200P	3.9787	1.84501	47.8285	17.8841
	ENSG00000172922	RNASEH2C	22.3806	10.7657	5.63299	12.9264		ENSG00000173950	XXYLT1	12.1383	2.54597	9.77577	8.15335		ENSG00000174684	B4GAT1	7.79146	3.10329	15.8918	8.92885		ENSG00000171311	EXOSC1	33.8575	13.5333	6.26097	17.8839
	ENSG00000172932	ANKRD13D	64.7939	104.566	46.8169	72.0591		ENSG00000173960	UBXN2A	21.4302	4.94058	222.366	82.9124		ENSG00000174695	TMEM167A	24.679	17.0535	70.5216	37.418		ENSG00000166451	CENPN	26.4915	13.2436	13.9071	17.8807
	ENSG00000172936	MYD88	49.9148	23.0495	68.8992	47.2878		ENSG00000173988	LRRC63	1.11653	1.07032	3.08967	1.75884		ENSG00000174705	SH3PXD2B	8.96805	10.2424	3.68815	7.63287		ENSG00000278996	-	42.0022	8.93492	2.69562	17.8776
	ENSG00000172939	OXSR1	40.7929	31.0947	19.3324	30.4067		ENSG00000173991	TCAP	7.03257	32.4816	3.4962	14.3368		ENSG00000174718	RESF1	24.3953	4.63643	5.43321	11.4883		ENSG00000196338	NLGN3	10.4837	36.2851	6.84489	17.8712
	ENSG00000172943	PHF8	38.0689	31.6098	62.8172	44.1653		ENSG00000173992	CCS	26.0424	144.396	4.57209	58.3369		ENSG00000174720	LARP7	46.0976	6.25941	56.9433	36.4334		ENSG00000161048	NAPEPLD	2.27047	45.9227	5.39605	17.8631
	ENSG00000172954	LCLAT1	10.0013	2.89439	57.9815	23.6257		ENSG00000174004	NRROS	54.597	31.8577	71.6572	52.704		ENSG00000174721	FGFBP3	1.28119	6.97324	55.5975	21.284		ENSG00000185158	LRRC37B	24.5441	3.0103	26.0346	17.863
	ENSG00000172965	MIR4435-2HG	103.327	27.2047	42.0843	57.5386		ENSG00000174007	CEP19	6.4065	82.6777	13.3528	34.1457		ENSG00000174738	NR1D2	13.2276	1.14393	21.493	11.9548		ENSG00000147606	SLC26A7	1.59887	19.5542	32.4193	17.8575
	ENSG00000172974	VDAC2P5	21.5997	17.3675	39.3734	26.1135		ENSG00000174010	KLHL15	16.9311	3.12187	19.4252	13.1594		ENSG00000174744	BRMS1	53.4208	17.8346	17.8376	29.6976		ENSG00000125910	S1PR4	25.7936	14.2499	13.5052	17.8495
	ENSG00000172977	KAT5	31.8434	338.338	11.9768	127.386		ENSG00000174013	FBXO45	11.4152	2.08386	2.2556	5.25154		ENSG00000174748	RPL15	2532.34	34.489	1.50366	856.112		ENSG00000127328	RAB3IP	6.97461	43.7681	2.77659	17.8398
	ENSG00000172985	SH3RF3	32.2089	59.3721	105.322	65.6343		ENSG00000174021	GNG5	75.6509	8.39837	7.39064	30.48		ENSG00000174775	HRAS	35.1541	16.6162	38.2001	29.9901		ENSG00000105135	ILVBL	45.9274	3.38108	4.20252	17.837
	ENSG00000172986	GXYLT2	2.70729	24.7937	25.1331	17.5447		ENSG00000174028	FAM3C2P	3.14633	1.29281	21.3628	8.60064		ENSG00000174780	SRP72	80.4337	3080.03	6.18522	1055.55		ENSG00000101974	ATP11C	3.75233	38.8132	10.9302	17.8319
	ENSG00000172992	DCAKD	22.658	15.2888	33.2195	23.7221		ENSG00000174032	SLC25A30	23.0017	2.44088	52.4441	25.9622		ENSG00000174788	PCP2	2.09337	21.6528	24.3688	16.0383		ENSG00000188647	PTAR1	10.9513	25.1143	17.4254	17.8303
	ENSG00000173011	TADA2B	20.0278	8.65234	31.947	20.2091		ENSG00000174099	MSRB3	48.8061	3.42032	6.81901	19.6818		ENSG00000174791	RIN1	15.4073	18.154	6.84669	13.4693		ENSG00000137040	RANBP6	10.6055	11.8211	31.0628	17.8298
	ENSG00000173013	CCDC96	1.27815	4.06785	2.66294	2.66964		ENSG00000174106	LEMD3	16.2983	14.7143	16.1723	15.7283		ENSG00000174796	THAP6	5.79746	5.05191	21.3363	10.7286		ENSG00000167264	DUS2	17.0125	3.73198	32.7368	17.8271
	ENSG00000173020	GRK2	284.815	3.2944	27.3131	105.141		ENSG00000174109	UQCC4	10.2606	13.1251	10.5864	11.324		ENSG00000174799	CEP135	4.55759	7.6617	51.0408	21.0867		ENSG00000212766	EWSAT1	3.1825	47.463	2.8356	17.827
	ENSG00000173039	RELA	57.7521	18.0381	20.3992	32.0631		ENSG00000174130	TLR6	1.68473	4.67511	60.6396	22.3332		ENSG00000174839	DENND6A	15.8281	19.9372	15.3217	17.029		ENSG00000028203	VEZT	16.3997	8.41959	28.6552	17.8248
	ENSG00000173041	ZNF680	23.6083	1.06103	271.995	98.8882		ENSG00000174132	FAM174A	8.8109	5.82826	4.2407	6.29329		ENSG00000174840	PDE12	11.0262	75.0989	54.9419	47.0223		ENSG00000258338	-	3.15782	38.7752	11.5388	17.8239
	ENSG00000173064	HECTD4	14.2824	190.884	54.606	86.5908		ENSG00000174151	CYB561D1	5.8409	7.83692	24.8479	12.8419		ENSG00000174842	GLMN	12.944	1.612	2493.38	835.979		ENSG00000108599	AKAP10	31.8807	11.3069	10.2763	17.8213
	ENSG00000173065	FAM222B	8.11225	49.335	25.0004	27.4825		ENSG00000174165	ZDHHC24	7.30991	12.0226	50.0674	23.1333		ENSG00000174851	YIF1A	36.2695	2.94983	24.1815	21.1336		ENSG00000051009	FHIP1B	14.2266	10.5334	28.6997	17.8199
	ENSG00000173068	BNC2	2.83711	11.8045	14.0732	9.57157		ENSG00000174173	TRMT10C	30.7671	34.8957	18.4262	28.0297		ENSG00000174871	CNIH2	1.19667	8.32945	81.0164	30.1808		ENSG00000154380	ENAH	2.02842	47.2704	4.15027	17.8164
	ENSG00000173083	HPSE	3.28199	36.2235	7.95997	15.8218		ENSG00000174177	CTU2	13.1916	15.837	13.2957	14.1081		ENSG00000174886	NDUFA11	135.784	43.8677	3.69371	61.1151		ENSG00000180815	MAP3K15	2.30532	40.986	10.1445	17.8119
	ENSG00000173085	COQ2	19.3915	22.8899	3.91542	15.399		ENSG00000174197	MGA	3.52332	3375.9	1.49757	1126.97		ENSG00000174891	RSRC1	54.2752	59.3425	16.6919	43.4365		ENSG00000232956	SNHG15	32.8531	3.18856	17.3938	17.8118
	ENSG00000173113	TRMT112	177.087	66.3674	3.37191	82.2754		ENSG00000174206	KICS2	4.81819	16.3592	9.54212	10.2398		ENSG00000174903	RAB1B	161.499	22.4488	3.61031	62.5195		ENSG00000244491	-	4.17931	44.5891	4.65189	17.8068
	ENSG00000173120	KDM2A	43.4925	55.0369	18.5894	39.0396		ENSG00000174226	SNX31	1.59208	17.6916	5.72682	8.33684		ENSG00000174915	PTDSS2	27.4064	15.9238	6.89898	16.7431		ENSG00000148200	NR6A1	3.76315	20.1903	29.4433	17.7989
	ENSG00000173137	ADCK5	12.5919	63.6157	180.855	85.6874		ENSG00000174227	PIGG	34.9106	4.90169	5.95768	15.2567		ENSG00000174917	MICOS13	65.056	1.53866	1.76164	22.7854		ENSG00000106665	CLIP2	38.9556	3.24305	11.1615	17.7867
	ENSG00000173141	MRPL57	36.4589	12.0532	43.6309	30.7143		ENSG00000174231	PRPF8	139.886	8.52118	31.2772	59.8948		ENSG00000174928	C3orf33	4.41635	1.96595	15.6492	7.34385		ENSG00000162512	SDC3	1.66406	19.0074	32.6838	17.7851
	ENSG00000173145	NOC3L	22.9233	19.0437	11.3961	17.7877		ENSG00000174238	PITPNA	31.1188	27.62	15.1468	24.6285		ENSG00000174938	SEZ6L2	32.3264	32.3308	10.539	25.0654		ENSG00000129195	PIMREG	24.7599	23.3289	5.26337	17.784
	ENSG00000173153	ESRRA	65.0238	427.308	34.802	175.711		ENSG00000174243	DDX23	81.7526	73.1016	4.36748	53.0739		ENSG00000174939	ASPHD1	17.7749	10.1093	12.2927	13.3923		ENSG00000122643	NT5C3A	45.0222	6.33541	1.98782	17.7818
	ENSG00000173163	COMMD1	48.5135	26.8944	23.5045	32.9708		ENSG00000174276	ZNHIT2	4.29385	3.55949	4.37158	4.07497		ENSG00000174943	KCTD13	29.3427	26.5321	41.4162	32.4303		ENSG00000148225	WDR31	1.92261	20.6794	30.7422	17.7814
	ENSG00000173171	MTX1	59.9167	2.51497	66.3439	42.9252		ENSG00000174282	ZBTB4	12.9333	7.4263	30.8173	17.059		ENSG00000174953	DHX36	13.6321	6.76602	126.76	49.0529		ENSG00000143553	SNAPIN	23.8315	23.7053	5.80177	17.7795
	ENSG00000173193	PARP14	13.1664	12.8505	47.6457	24.5542		ENSG00000174306	ZHX3	6.20722	54.8105	140.361	67.1263		ENSG00000174977	PAIP1P2	4.74654	1.20416	57.7356	21.2288		ENSG00000116830	TTF2	10.9897	2.18144	40.1078	17.7597
	ENSG00000173198	CYSLTR1	18.1004	69.7708	59.1842	49.0184		ENSG00000174327	SLC16A13	2.34005	55.1407	31.8234	29.7681		ENSG00000174989	FBXW8	5.08267	23.8286	155.817	61.5761		ENSG00000187122	SLIT1	1.60311	34.4524	17.2192	17.7582
	ENSG00000173207	CKS1B	419.893	51.8648	12.507	161.422		ENSG00000174353	STAG3L3	1.27831	22.0727	87.0953	36.8154		ENSG00000174996	KLC2	19.1764	46.8961	1.75539	22.6093		ENSG00000130810	PPAN	48.8373	2.12464	2.3114	17.7578
	ENSG00000173209	AHSA2P	26.6311	25.5037	19.5696	23.9015		ENSG00000174365	SNHG11	2.60304	17.0983	3.41679	7.70606		ENSG00000175029	CTBP2	24.4566	15.5265	35.2353	25.0728		ENSG00000265354	TIMM23	40.8049	2.22812	10.2176	17.7502
	ENSG00000173214	MFSD4B	3.10712	10.7043	422.026	145.279		ENSG00000174370	KCNJ5-AS1	14.0607	1.09379	12.5184	9.22428		ENSG00000175040	CHST2	6.02298	58.0762	62.3722	42.1571		ENSG00000278020	-	45.1251	4.59321	3.50392	17.7408
	ENSG00000173218	VANGL1	10.1839	194.427	26.4811	77.0307		ENSG00000174371	EXO1	13.2838	33.6756	7.93619	18.2985		ENSG00000175048	ZDHHC14	11.3902	1554.01	3.14111	522.848		ENSG00000259366	-	10.9952	40.3452	1.87865	17.7397
	ENSG00000173221	GLRX	68.4832	20.5936	2.43998	30.5056		ENSG00000174373	RALGAPA1	5.35994	7.33999	1.31481	4.67158		ENSG00000175054	ATR	5.12624	30.0471	33.7364	22.9699		ENSG00000227407	-	2.11703	48.5856	2.48924	17.7306
	ENSG00000173226	IQCB1	49.7439	1.4946	10.8987	20.7124		ENSG00000174384	PMS2P6	5.77233	28.4943	2.313	12.1932		ENSG00000175061	SNHG29	2939.12	78.8357	18.8368	1012.26		ENSG00000142765	SYTL1	18.2701	5.39639	29.5244	17.7303
	ENSG00000173227	SYT12	1.07215	10.9447	75.8917	29.3029		ENSG00000174405	LIG4	7.65823	6.66328	14.0086	9.44339		ENSG00000175063	UBE2C	122.376	4.78238	30.8766	52.6782		ENSG00000058729	RIOK2	15.4822	31.0447	6.65954	17.7288
	ENSG00000173230	GOLGB1	24.5347	14.2902	49.6747	29.4999		ENSG00000174428	GTF2IRD2B	13.2373	28.3551	11.9634	17.8519		ENSG00000175066	GK5	6.88001	20.7156	9.87603	12.4905		ENSG00000153140	CETN3	10.1977	25.4989	17.477	17.7246
	ENSG00000173264	GPR137	13.7658	4.19766	1.02506	6.32949		ENSG00000174437	ATP2A2	31.4536	57.7929	4.8792	31.3752		ENSG00000175073	VCPIP1	12.6049	4.59599	3.89443	7.03179		ENSG00000179532	DNHD1	1.53174	38.9015	12.7311	17.7214
	ENSG00000173272	MZT2A	191.389	45.9017	23.5467	86.9457		ENSG00000174442	ZWILCH	16.1294	16.9199	5.89631	12.9819		ENSG00000175087	PDIK1L	8.87635	4.63086	5.87002	6.45908		ENSG00000284946	-	10.084	27.8619	15.2014	17.7158
	ENSG00000173273	TNKS	20.3206	1.48964	12.7503	11.5202		ENSG00000174444	RPL4	3213.96	40.8949	7.18501	1087.35		ENSG00000175104	TRAF6	4.8507	2.18066	18.0751	8.36882		ENSG00000181555	SETD2	40.1654	7.29493	5.66472	17.7083
	ENSG00000173275	ZNF449	1.79942	14.9494	167.867	61.5386		ENSG00000174446	SNAPC5	17.134	2384.22	13.5913	804.981		ENSG00000175105	ZNF654	11.8428	14.5635	25.9691	17.4585		ENSG00000008405	CRY1	20.049	22.0212	11.0509	17.707
	ENSG00000173276	ZBTB21	11.6229	2.54888	19.6674	11.2797		ENSG00000174456	C12orf76	16.0266	22.7363	31.1548	23.3059		ENSG00000175110	MRPS22	46.7962	10.9901	6.14691	21.3111		ENSG00000133317	LGALS12	38.7853	10.6428	3.68783	17.7053
	ENSG00000173281	PPP1R3B	13.6609	31.2661	2.02144	15.6495		ENSG00000174483	BBS1	4.48415	74.8088	15.4264	31.5731		ENSG00000175115	PACS1	2.5939	13.3474	14.2883	10.0765		ENSG00000112078	KCTD20	44.9958	2.87847	5.2391	17.7045
	ENSG00000173320	STOX2	3.22115	79.0876	11.4873	31.2654		ENSG00000174485	DENND4A	8.77921	2.64585	3309.15	1106.86		ENSG00000175130	MARCKSL1	10.77	36.375	5.62258	17.5892		ENSG00000147687	TATDN1	34.8655	1.51562	16.7289	17.7033
	ENSG00000173327	MAP3K11	67.6657	67.6576	14.2085	49.8439		ENSG00000174501	ANKRD36C	26.391	18.7707	15.8601	20.3406		ENSG00000175137	SH3BP5L	40.6425	145.385	2993.57	1059.87		ENSG00000164631	ZNF12	21.5164	18.2746	13.3035	17.6982
	ENSG00000173334	TRIB1	1.44948	26.9073	2.94328	10.4333		ENSG00000174502	SLC26A9	76.7872	5.41142	15.0346	32.4111		ENSG00000175155	YPEL2	8.64611	53.6186	106.383	56.216		ENSG00000152242	C18orf25	8.5348	26.6898	17.8621	17.6956
	ENSG00000173402	DAG1	15.5834	5.90324	62.3668	27.9511		ENSG00000174516	PELI3	2.78458	4.21391	3.29459	3.43103		ENSG00000175166	PSMD2	107.878	160.473	3.90097	90.7507		ENSG00000161860	SYCE2	19.3567	2.06398	31.6603	17.6937
	ENSG00000173404	INSM1	2.71502	56.9349	1.51891	20.3896		ENSG00000174529	TMEM81	10.2211	2.21676	9.56069	7.33285		ENSG00000175193	PARL	65.5913	33.3128	11.8893	36.9311		ENSG00000166548	TK2	7.53993	42.8689	2.65273	17.6872
	ENSG00000173409	ARV1	36.8846	93.566	15.3077	48.5861		ENSG00000174547	MRPL11	46.3047	16.243	25.8197	29.4558		ENSG00000175197	DDIT3	59.541	65.7582	6.54882	43.9494		ENSG00000166833	NAV2	4.68637	5.15163	43.2206	17.6862
	ENSG00000173418	NAA20	76.9464	1.24863	2.32588	26.8403		ENSG00000174574	AKIRIN1	53.4265	9.90782	80.282	47.8721		ENSG00000175198	PCCA	82.2205	2.83859	4.64018	29.8998		ENSG00000091592	NLRP1	3.59592	20.3419	29.1204	17.6861
	ENSG00000173436	MICOS10	88.8646	24.8245	39.5144	51.0679		ENSG00000174579	MSL2	23.1681	15.2262	2.96077	13.785		ENSG00000175203	DCTN2	145.233	34.8518	10.5019	63.5289		ENSG00000196411	EPHB4	40.8522	8.92637	3.26951	17.6827
	ENSG00000173442	EHBP1L1	35.844	105.684	78.4042	73.3107		ENSG00000174606	ANGEL2	18.5554	25.5327	7.70788	17.2653		ENSG00000175213	ZNF408	12.0904	13.7253	42.8946	22.9034		ENSG00000119523	ALG2	10.626	5.89525	36.5142	17.6785
	ENSG00000173451	THAP2	5.38849	8.34957	56.7652	23.5011		ENSG00000174607	UGT8	1.09191	1.69225	36.1214	12.9685		ENSG00000175215	CTDSP2	109.624	20.205	2.40582	44.0784		ENSG00000120049	KCNIP2	2.05626	17.8772	33.0869	17.6735
	ENSG00000173456	RNF26	59.0625	65.4818	24.8439	49.7961		ENSG00000174652	ZNF266	32.3027	94.9663	55.0853	60.7848		ENSG00000175216	CKAP5	69.9588	12.6969	10.9471	31.2009		ENSG00000143278	F13B	3.07453	5.27572	44.6516	17.6673
	ENSG00000173457	PPP1R14B	164.314	2.25257	6.46371	57.6767		ENSG00000174684	B4GAT1	6.99214	59.4797	21.556	29.3426		ENSG00000175220	ARHGAP1	27.8233	2.66544	42.305	24.2646		ENSG00000136490	LIMD2	2.81711	47.0161	3.15863	17.664
	ENSG00000173464	RNASE11	1.03784	13.6815	56.6686	23.796		ENSG00000174695	TMEM167A	26.5491	141.434	18.0386	62.0074		ENSG00000175221	MED16	11.9367	5.69233	12.5661	10.065		ENSG00000078967	UBE2D4	8.87975	23.579	20.5315	17.6634
	ENSG00000173465	ZNRD2	26.0375	40.0989	100.508	55.5482		ENSG00000174705	SH3PXD2B	6.32653	26.8709	32.9095	22.0356		ENSG00000175224	ATG13	34.1497	18.3507	109.881	54.1272		ENSG00000135426	TESPA1	1.51384	8.36708	43.096	17.659
	ENSG00000173473	SMARCC1	106.288	8.02219	1.21661	38.509		ENSG00000174718	RESF1	27.9097	47.1212	6.49909	27.1766		ENSG00000175265	GOLGA8A	14.6081	22.9424	75.2137	37.5881		ENSG00000135452	TSPAN31	3.87621	41.5492	7.53848	17.6546
	ENSG00000173480	ZNF417	9.27063	21.9717	26.0003	19.0809		ENSG00000174720	LARP7	45.7116	4.27055	27.2577	25.7466		ENSG00000175274	TP53I11	29.4596	5.75937	54.843	30.0207		ENSG00000222430	Y_RNA	3.90608	25.8242	23.2307	17.6537
	ENSG00000173486	FKBP2	61.7187	14.468	106.691	60.9593		ENSG00000174738	NR1D2	16.2106	32.1647	6.13965	18.1716		ENSG00000175279	CENPS	14.1539	13.4714	81.5627	36.396		ENSG00000121060	TRIM25	19.0348	32.1364	1.78781	17.653
	ENSG00000173511	VEGFB	2.37007	59.0185	7.1303	22.8396		ENSG00000174744	BRMS1	50.1472	13.8688	1.16341	21.7265		ENSG00000175283	DOLK	3.5489	6.21316	139.229	49.6638		ENSG00000087076	HSD17B14	15.3626	10.3058	27.2903	17.6529
	ENSG00000173517	PEAK1	9.82429	6.72933	63.7054	26.753		ENSG00000174748	RPL15	2115.11	24.5422	28.5636	722.737		ENSG00000175305	CCNE2	5.31241	2976.04	14.3916	998.582		ENSG00000278799	MIR6823	21.1686	19.2331	12.5472	17.6496
	ENSG00000173530	TNFRSF10D	38.4716	23.7714	1.80315	21.3487		ENSG00000174775	HRAS	25.0224	16.6583	41.7912	27.824		ENSG00000175309	PHYKPL	27.5905	130.489	104.064	87.3811		ENSG00000290945	UBE2Q2P2	3.90478	40.731	8.308	17.6479
	ENSG00000173531	MST1	7.90794	71.5671	12.9187	30.7979		ENSG00000174780	SRP72	73.5958	3.9556	16.7189	31.4234		ENSG00000175322	ZNF519	5.68083	3.59675	55.2811	21.5195		ENSG00000214389	RPS3AP26	46.2059	2.62005	4.10599	17.644
	ENSG00000173535	TNFRSF10C	1.18491	5.49882	40.0228	15.5688		ENSG00000174788	PCP2	3.93044	4.9445	49.9832	19.6194		ENSG00000175324	LSM1	79.2977	10.9902	31.5943	40.6274		ENSG00000070371	CLTCL1	22.4195	13.1152	17.3971	17.6439
	ENSG00000173540	GMPPB	22.0517	25.6368	8.82175	18.8367		ENSG00000174791	RIN1	15.0852	14.519	2390.59	806.731		ENSG00000175334	BANF1	188.498	8.47798	13.5289	70.1682		ENSG00000130695	CEP85	30.6311	10.6735	11.6024	17.6357
	ENSG00000173542	MOB1B	13.4937	33.9195	23.1807	23.5313		ENSG00000174796	THAP6	5.02625	21.1731	20.8769	15.6921		ENSG00000175344	CHRNA7	2.21948	5.06808	34.348	13.8785		ENSG00000161328	LRRC56	4.34063	1.92339	46.6427	17.6356
	ENSG00000173545	ZNF622	59.5348	7.01313	14.7532	27.1004		ENSG00000174799	CEP135	4.16487	5.09503	73.5522	27.604		ENSG00000175348	TMEM9B	16.6346	11.9935	13.1256	13.9179		ENSG00000113460	BRIX1	33.2863	3.53557	16.0564	17.6261
	ENSG00000173548	SNX33	7.27618	2.69062	56.9886	22.3185		ENSG00000174827	PDZK1	1.6566	14.3165	3.2762	6.41643		ENSG00000175352	NRIP3	11.3758	40.2418	30.0045	27.2074		ENSG00000065491	TBC1D22B	17.6872	5.76628	29.423	17.6255
	ENSG00000173559	NABP1	24.3039	12.1631	6.88211	14.4497		ENSG00000174839	DENND6A	14.6002	5.9786	19.2621	13.2803		ENSG00000175354	PTPN2	44.3682	2.19908	16.5164	21.0279		ENSG00000145781	COMMD10	25.4165	13.1049	14.345	17.6221
	ENSG00000173575	CHD2	70.2197	54.7576	20.3247	48.434		ENSG00000174840	PDE12	9.79702	2957.8	4.64232	990.745		ENSG00000175376	EIF1AD	25.6493	8.88099	4.91374	13.148		ENSG00000186815	TPCN1	47.2067	2.35852	3.29671	17.6206
	ENSG00000173581	CCDC106	4.19728	26.44	67.642	32.7597		ENSG00000174842	GLMN	14.3323	124.708	4.22421	47.7548		ENSG00000175387	SMAD2	16.0249	40.8279	4.55927	20.4707		ENSG00000292356	RNA5SP498	13.2932	5.76459	33.7986	17.6188
	ENSG00000173588	CEP83	23.1388	21.3993	5.30832	16.6155		ENSG00000174851	YIF1A	29.5827	3.16394	1.86232	11.5363		ENSG00000175390	EIF3F	125.68	11.0535	22.7604	53.1648		ENSG00000163874	ZC3H12A	6.09761	42.0446	4.70506	17.6157
	ENSG00000173598	NUDT4	35.1338	633.905	26.7903	231.943		ENSG00000174871	CNIH2	1.2873	12.3975	15.734	9.80626		ENSG00000175395	ZNF25	7.4145	150.209	6.56811	54.7307		ENSG00000171103	TRMT61B	21.2758	12.3802	19.1799	17.612
	ENSG00000173599	PC	8.57474	113.615	33.4511	51.8802		ENSG00000174886	NDUFA11	120.441	9.13048	9.78821	46.4533		ENSG00000175416	CLTB	55.3626	75.6519	80.2702	70.4282		ENSG00000070214	SLC44A1	29.8318	13.7154	9.28	17.6091
	ENSG00000173611	SCAI	2.64696	7.34392	8.26204	6.08431		ENSG00000174891	RSRC1	55.5119	5.62609	13.5839	24.9073		ENSG00000175455	CCDC14	30.5377	57.9043	188.452	92.2979		ENSG00000159110	IFNAR2	20.9863	7.01989	24.815	17.607
	ENSG00000173614	NMNAT1	11.8056	66.3328	2.17924	26.7726		ENSG00000174903	RAB1B	140.402	12.93	28.5994	60.6439		ENSG00000175463	TBC1D10C	23.1638	78.659	1.61081	34.4779		ENSG00000138303	ASCC1	19.27	8.62083	24.9256	17.6055
	ENSG00000173621	LRFN4	59.7405	9.482	12.0262	27.0829		ENSG00000174915	PTDSS2	27.4348	45.5274	1.70165	24.8879		ENSG00000175467	SART1	62.8217	135.645	19.6262	72.6976		ENSG00000157227	MMP14	2.63957	46.6238	3.49857	17.5873
	ENSG00000173638	SLC19A1	27.8523	10.2921	55.407	31.1838		ENSG00000174917	MICOS13	54.2253	3.26673	94.8902	50.7941		ENSG00000175470	PPP2R2D	29.4386	11.1601	8.11579	16.2381		ENSG00000178996	SNX18	15.972	27.2364	9.52252	17.577
	ENSG00000173653	RCE1	20.114	203.328	26.3456	83.2626		ENSG00000174928	C3orf33	4.0563	8.11674	55.8063	22.6598		ENSG00000175471	MCTP1	36.0562	101.67	45.7835	61.1698		ENSG00000139625	MAP3K12	14.6733	9.03645	28.9911	17.5669
	ENSG00000173660	UQCRH	635.191	31.3635	20.9452	229.167		ENSG00000174938	SEZ6L2	32.2869	18.7997	149.876	66.9876		ENSG00000175482	POLD4	18.1935	89.5281	23.5045	43.7421		ENSG00000133935	ERG28	19.7489	11.4612	21.4901	17.5667
	ENSG00000173674	EIF1AX	114.451	51.193	633.842	266.495		ENSG00000174939	ASPHD1	15.5811	11.0659	30.2855	18.9775		ENSG00000175489	LRRC25	4.92131	29.3821	24.137	19.4801		ENSG00000135775	COG2	23.3225	4.27641	25.0963	17.5651
	ENSG00000173681	BCLAF3	7.17861	35.867	114.99	52.6784		ENSG00000174943	KCTD13	21.6837	104.028	49.2168	58.3097		ENSG00000175505	CLCF1	5.94587	14.5584	128.913	49.8058		ENSG00000160285	LSS	28.1325	9.24823	15.3125	17.5644
	ENSG00000173692	PSMD1	62.7089	10.4809	7.19515	26.795		ENSG00000174953	DHX36	17.1537	71.447	3.17872	30.5932		ENSG00000175538	KCNE3	48.5404	32.0604	7.56103	29.3873		ENSG00000156136	DCK	41.0299	9.46195	2.19737	17.5631
	ENSG00000173706	HEG1	8.86994	647.212	61.2207	239.101		ENSG00000174977	PAIP1P2	3.03245	48.0734	34.0638	28.3899		ENSG00000175548	ALG10B	1.79626	13.1081	1.75273	5.55235		ENSG00000139641	ESYT1	40.3551	3.11281	9.20989	17.5593
	ENSG00000173715	C11orf80	10.6414	14.765	9.85437	11.7536		ENSG00000174989	FBXW8	5.01414	84.5744	16.3815	35.3233		ENSG00000175550	DRAP1	79.753	28.0991	31.2217	46.3579		ENSG00000135617	PRADC1	10.6905	38.229	3.74449	17.5547
	ENSG00000173726	TOMM20	193.609	27.2643	9.09338	76.6556		ENSG00000174996	KLC2	15.2089	100.002	22.6508	45.9539		ENSG00000175556	LONRF3	7.74528	12.6886	27.3589	15.9309		ENSG00000170476	MZB1	5.52047	4.46791	42.6635	17.5506
	ENSG00000173744	AGFG1	26.5254	1.8857	199.821	76.0772		ENSG00000175029	CTBP2	23.7001	11.7095	12.8484	16.086		ENSG00000175564	UCP3	2.13831	5.24317	27.9287	11.7701		ENSG00000153561	RMND5A	26.8058	13.7574	12.073	17.5454
	ENSG00000173757	STAT5B	47.9481	13.0897	30.1795	30.4058		ENSG00000175040	CHST2	6.10142	100.577	4.20793	36.9622		ENSG00000175567	UCP2	18.1457	4.43663	65.2659	29.2827		ENSG00000155008	APOOL	7.90781	7.9221	36.7998	17.5432
	ENSG00000173786	CNP	37.4643	43.8919	49.4738	43.61		ENSG00000175048	ZDHHC14	15.6408	60.7741	5.49602	27.3036		ENSG00000175573	C11orf68	27.7486	24.8675	34.3599	28.992		ENSG00000056097	ZFR	42.2946	4.90982	5.39778	17.5341
	ENSG00000173801	JUP	11.3697	26.7103	38.6435	25.5745		ENSG00000175054	ATR	6.54573	26.1072	15.4231	16.0254		ENSG00000175575	PAAF1	11.4109	4.1343	34.3441	16.6298		ENSG00000090971	NAT14	3.39998	18.3153	30.8565	17.5239
	ENSG00000173812	EIF1	494.194	2.49848	10.5825	169.092		ENSG00000175061	SNHG29	3014.49	13.6519	21.4576	1016.53		ENSG00000175581	MRPL48	34.8234	80.3238	22.1798	45.7757		ENSG00000074054	CLASP1	23.0147	16.1542	13.4004	17.5231
	ENSG00000173818	ENDOV	13.4969	1.57408	898.694	304.588		ENSG00000175063	UBE2C	122.653	34.6517	5.36358	54.2229		ENSG00000175582	RAB6A	56.0962	179.18	5.26641	80.1807		ENSG00000174106	LEMD3	33.5672	2.91749	16.0842	17.523
	ENSG00000173821	RNF213	29.2588	17.425	14.5005	20.3948		ENSG00000175066	GK5	3.20974	14.1713	15.2753	10.8855		ENSG00000175591	P2RY2	4.73567	1.7017	7.38059	4.60598		ENSG00000123360	PDE1B	37.6181	3.82041	11.1167	17.5184
	ENSG00000173825	TIGD3	1.88568	12.884	25.3494	13.373		ENSG00000175073	VCPIP1	12.091	25.5692	5.87637	14.5122		ENSG00000175592	FOSL1	5.21506	20.0128	1.17546	8.80111		ENSG00000280092	-	3.44555	8.65745	40.4486	17.5172
	ENSG00000173846	PLK3	11.8825	24.0936	1.13716	12.3711		ENSG00000175087	PDIK1L	8.55039	16.0727	2931.3	985.308		ENSG00000175595	ERCC4	5.2399	8.5652	43.84	19.215		ENSG00000204954	UQCC6	11.7238	34.1771	6.64852	17.5165
	ENSG00000173848	NET1	40.9094	28.2529	12.7441	27.3021		ENSG00000175104	TRAF6	5.16712	4.06011	124.629	44.6186		ENSG00000175600	SUGCT	11.1515	46.9035	1.38264	19.8126		ENSG00000279149	-	11.1071	39.0492	2.37986	17.512
	ENSG00000173852	DPY19L1	24.7986	52.9955	42.2397	40.0113		ENSG00000175105	ZNF654	12.0256	4.07415	3.16469	6.42149		ENSG00000175602	CCDC85B	9.90471	25.8551	2.49938	12.7531		ENSG00000123297	TSFM	19.3705	15.6726	17.4925	17.5119
	ENSG00000173867	-	1.18685	14.8789	27.1648	14.4102		ENSG00000175110	MRPS22	39.6245	20.2301	11.9546	23.9364		ENSG00000175606	TMEM70	18.4676	15.6899	89.0766	41.0781		ENSG00000168411	RFWD3	25.2071	19.7811	7.54153	17.5099
	ENSG00000173868	PHOSPHO1	1.32655	278.311	2.54046	94.0593		ENSG00000175115	PACS1	2.77832	5.08649	8.56356	5.47612		ENSG00000175611	ERCC6L2-AS1	9.90516	114.524	9.90706	44.7789		ENSG00000242221	PSG2	1.8312	4.31493	46.3776	17.5079
	ENSG00000173875	ZNF791	16.813	6.53918	16.8124	13.3882		ENSG00000175130	MARCKSL1	10.011	69.2429	4.89409	28.0494		ENSG00000175634	RPS6KB2	46.8516	8.16671	2.20455	19.0743		ENSG00000181449	SOX2	1.8822	13.1306	37.4978	17.5035
	ENSG00000173889	PHC3	11.4489	4.03002	12.0095	9.16281		ENSG00000175137	SH3BP5L	38.2803	158.485	11.8096	69.5248		ENSG00000175643	RMI2	26.392	54.2473	15.0396	31.893		ENSG00000291207	-	46.2641	3.72741	2.50948	17.5003
	ENSG00000173890	GPR160	24.4116	6.808	24.4246	18.5481		ENSG00000175155	YPEL2	11.4633	1.3497	44.7203	19.1778		ENSG00000175662	TOM1L2	8.51915	32.5805	26.9391	22.6796		ENSG00000138081	FBXO11	28.1257	7.38625	16.9721	17.4947
	ENSG00000173894	CBX2	29.6122	78.6934	27.4285	45.2447		ENSG00000175166	PSMD2	105.602	21.0738	3.07639	43.2507		ENSG00000175701	MTLN	44.5694	19.1758	7.34883	23.698		ENSG00000176919	C8G	2.34782	21.803	28.3315	17.4941
	ENSG00000173905	GOLIM4	53.3621	14.3963	52.3481	40.0355		ENSG00000175193	PARL	74.2879	8.21726	8.36043	30.2885		ENSG00000175711	B3GNTL1	43.2184	58.5886	49.764	50.5237		ENSG00000103932	RPAP1	15.1467	27.1171	10.2164	17.4934
	ENSG00000173914	RBM4B	11.7155	23.2675	13.7063	16.2298		ENSG00000175197	DDIT3	45.2775	46.0497	37.7239	43.017		ENSG00000175727	MLXIP	25.4132	30.7568	56.4112	37.527		ENSG00000266717	-	2.69225	2.16606	47.6175	17.4919
	ENSG00000173915	ATP5MK	276.873	3.11838	285.793	188.595		ENSG00000175198	PCCA	83.0153	28.635	10.7637	40.8047		ENSG00000175730	BAK1P1	3.52709	36.0086	4.3901	14.6419		ENSG00000185344	ATP6V0A2	13.2464	18.1488	21.0781	17.4911
	ENSG00000173926	MARCHF3	5.4007	3.671	5.6333	4.90167		ENSG00000175203	DCTN2	124.842	10.8327	97.8597	77.8449		ENSG00000175741	RWDD4P2	6.03635	19.5928	4.05782	9.89565		ENSG00000270804	UBE2CP5	14.3199	36.5577	1.59159	17.4897
	ENSG00000173928	SWSAP1	4.57941	26.2818	5.11836	11.9932		ENSG00000175213	ZNF408	10.763	132.478	72.0586	71.7664		ENSG00000175756	AURKAIP1	83.0839	5.73479	4.49488	31.1045		ENSG00000187325	TAF9B	13.8532	5.52352	33.0835	17.4867
	ENSG00000173930	SLCO4C1	6.77884	93.9192	6.98534	35.8944		ENSG00000175215	CTDSP2	93.5489	9.02946	46.2943	49.6242		ENSG00000175764	TTLL11	2.82742	4.95353	7.98419	5.25505		ENSG00000197119	SLC25A29	37.1981	1.99078	13.2573	17.482
	ENSG00000173933	RBM4	77.3652	3.12482	88.6878	56.3926		ENSG00000175216	CKAP5	64.6986	38.3513	86.5691	63.2063		ENSG00000175768	TOMM5	97.4825	44.153	18.4788	53.3714		ENSG00000165275	TRMT10B	9.01866	24.0289	19.3864	17.478
	ENSG00000173950	XXYLT1	15.9942	27.9928	15.5289	19.8386		ENSG00000175220	ARHGAP1	25.5909	36.9065	137.221	66.5728		ENSG00000175782	SLC35E3	5.34808	1.37905	18.6615	8.46287		ENSG00000174977	PAIP1P2	2.57995	7.13951	42.7059	17.4751
	ENSG00000173960	UBXN2A	23.614	23.0917	23.1036	23.2697		ENSG00000175221	MED16	14.371	19.5167	11.8072	15.2316		ENSG00000175787	ZNF169	2.43732	74.6911	11.1711	29.4332		ENSG00000123684	LPGAT1	19.7899	14.9421	17.6612	17.4644
	ENSG00000173988	LRRC63	3.33283	83.7452	2.93549	30.0045		ENSG00000175224	ATG13	33.5441	53.941	103.49	63.6583		ENSG00000175792	RUVBL1	48.726	5.83374	41.5852	32.0483		ENSG00000023697	DERA	20.3032	14.7698	17.3126	17.4619
	ENSG00000173991	TCAP	3.43501	6.38184	3.99338	4.60341		ENSG00000175265	GOLGA8A	13.0578	26.1058	69.8596	36.341		ENSG00000175806	MSRA	22.2104	1.64506	25.1882	16.3479		ENSG00000144233	AMMECR1L	14.569	26.804	10.9997	17.4576
	ENSG00000173992	CCS	30.0669	42.0521	30.7008	34.2733		ENSG00000175274	TP53I11	23.6416	37.5311	27.199	29.4572		ENSG00000175826	CTDNEP1	74.8468	21.9198	7.04091	34.6025		ENSG00000101464	PIGU	19.2825	22.1551	10.9319	17.4565
	ENSG00000174004	NRROS	93.9312	47.8189	92.3762	78.0421		ENSG00000175279	CENPS	15.1668	16.548	11.4622	14.3923		ENSG00000175832	ETV4	13.7984	25.0019	59.2661	32.6888		ENSG00000004866	ST7	2.70699	17.9619	31.687	17.452
	ENSG00000174007	CEP19	3.26254	23.9283	3.11402	10.1016		ENSG00000175283	DOLK	3.18769	3.82855	33.0966	13.371		ENSG00000175854	SWI5	18.1601	9.31945	36.9956	21.4917		ENSG00000213281	NRAS	32.6275	15.3916	4.31849	17.4459
	ENSG00000174010	KLHL15	27.977	17.5293	27.4976	24.3346		ENSG00000175305	CCNE2	4.63657	4.64375	12.8834	7.38792		ENSG00000175857	GAPT	10.9266	46.8043	25.5198	27.7503		ENSG00000136715	SAP130	19.8925	18.7248	13.7167	17.4447
	ENSG00000174013	FBXO45	24.2574	1.55415	22.8348	16.2154		ENSG00000175309	PHYKPL	22.5742	41.8661	26.3393	30.2599		ENSG00000175866	BAIAP2	8.93154	52.0681	2.28843	21.096		ENSG00000181061	HIGD1A	43.8906	1.90568	6.53201	17.4428
	ENSG00000174021	GNG5	123.233	10.6825	105.545	79.8201		ENSG00000175322	ZNF519	4.14385	1.82981	14.3208	6.76481		ENSG00000175886	RPL7AP66	3.71378	3.28791	2.28993	3.0972		ENSG00000198874	TYW1	37.923	6.86042	7.53399	17.4391
	ENSG00000174028	FAM3C2P	5.70561	9.50585	6.2351	7.14885		ENSG00000175324	LSM1	64.8555	61.2836	3.1697	43.1029		ENSG00000175895	PLEKHF2	56.745	3.58442	100.122	53.4838		ENSG00000104205	SGK3	5.74723	16.8527	29.7102	17.4367
	ENSG00000174032	SLC25A30	28.182	6.31834	40.5956	25.032		ENSG00000175334	BANF1	154.375	6.14931	6.44962	55.658		ENSG00000175906	ARL4D	4.09502	6.23648	6.89599	5.7425		ENSG00000235954	TTC28-AS1	16.3316	5.23331	30.7407	17.4352
	ENSG00000174099	MSRB3	44.8071	59.7872	49.5993	51.3979		ENSG00000175344	CHRNA7	1.44608	3.20989	19.8353	8.16375		ENSG00000175931	UBE2O	22.7668	6.37384	85.0075	38.0494		ENSG00000141560	FN3KRP	29.9248	1.61604	20.7419	17.4276
	ENSG00000174106	LEMD3	24.2238	32.2259	35.6734	30.7077		ENSG00000175348	TMEM9B	19.672	12.9073	3.88648	12.1552		ENSG00000175938	ORAI3	59.0571	17.879	4.29943	27.0785		ENSG00000214160	ALG3	39.9618	9.77732	2.542	17.427
	ENSG00000174109	UQCC4	19.6347	3.31188	19.5478	14.1648		ENSG00000175352	NRIP3	8.25198	23.2251	70.3456	33.9409		ENSG00000175970	UNC119B	26.1007	21.1216	4.58468	17.269		ENSG00000196756	SNHG17	31.0826	4.30642	16.8888	17.4259
	ENSG00000174130	TLR6	1.60411	8.50838	1.52748	3.87999		ENSG00000175354	PTPN2	42.2103	7.75899	161.71	70.5598		ENSG00000176014	TUBB6	44.0514	7.37655	50.1102	33.846		ENSG00000145191	EIF2B5	47.572	1.80688	2.89785	17.4256
	ENSG00000174132	FAM174A	9.44769	38.8294	12.2756	20.1842		ENSG00000175376	EIF1AD	24.4088	46.6577	1.73743	24.268		ENSG00000176018	LYSMD3	13.772	37.9498	22.3169	24.6795		ENSG00000065413	ANKRD44	16.1638	11.4987	24.5973	17.42
	ENSG00000174151	CYB561D1	6.33026	175.435	7.95882	63.2414		ENSG00000175387	SMAD2	12.1882	56.7629	16.6823	28.5445		ENSG00000176022	B3GALT6	17.653	22.5271	57.4666	32.5489		ENSG00000123191	ATP7B	8.70501	37.6573	5.89408	17.4188
	ENSG00000174165	ZDHHC24	7.6279	48.3669	7.55469	21.1832		ENSG00000175390	EIF3F	107.268	3.13941	8.94255	39.7833		ENSG00000176054	RPL23P2	1.49612	6.92285	13.897	7.43864		ENSG00000163684	RPP14	10.5689	37.8758	3.80209	17.4156
	ENSG00000174173	TRMT10C	56.5721	87.3985	58.2582	67.4096		ENSG00000175395	ZNF25	8.137	3.74965	47.1237	19.6701		ENSG00000176055	MBLAC2	4.33035	54.6239	15.6022	24.8522		ENSG00000198056	PRIM1	36.6141	13.0203	2.60536	17.4132
	ENSG00000174177	CTU2	31.5838	5.39628	27.0511	21.3437		ENSG00000175416	CLTB	56.784	6.16935	26.8989	29.9507		ENSG00000176058	TPRN	20.2396	39.2749	7.75714	22.4239		ENSG00000164070	HSPA4L	5.04986	15.8348	31.3539	17.4129
	ENSG00000174197	MGA	2.42476	13.9842	1.79928	6.06941		ENSG00000175455	CCDC14	29.4842	8.2489	9.45417	15.7291		ENSG00000176087	SLC35A4	57.0202	25.6496	10.1215	30.9304		ENSG00000070526	ST6GALNAC1	3.04403	26.5146	22.6756	17.4114
	ENSG00000174206	KICS2	6.66761	12.0562	7.42406	8.71597		ENSG00000175463	TBC1D10C	23.0362	10.0397	141.333	58.1362		ENSG00000176095	IP6K1	30.7611	5.7233	6.69855	14.3943		ENSG00000102580	DNAJC3	41.409	4.75099	6.06707	17.409
	ENSG00000174227	PIGG	40.978	2.61675	34.9363	26.177		ENSG00000175467	SART1	53.7117	19.2291	7.59067	26.8438		ENSG00000176101	SSNA1	91.113	100.471	46.9961	79.5266		ENSG00000129646	QRICH2	1.80939	9.72405	40.6893	17.4076
	ENSG00000174231	PRPF8	168.713	1.72523	169.754	113.398		ENSG00000175470	PPP2R2D	26.5911	8.0454	1.1024	11.913		ENSG00000176102	CSTF3	23.1278	4.26953	5.95992	11.1191		ENSG00000160007	ARHGAP35	35.7127	2.18947	14.3149	17.4057
	ENSG00000174238	PITPNA	49.2196	3.93877	47.9524	33.7036		ENSG00000175471	MCTP1	35.548	34.6167	49.6905	39.9517		ENSG00000176108	CHMP6	7.76527	85.0598	22.5807	38.4686		ENSG00000168101	NUDT16L1	23.548	10.7486	17.9182	17.4049
	ENSG00000174243	DDX23	86.2294	14.9514	83.9083	61.6964		ENSG00000175482	POLD4	19.8743	22.0762	33.719	25.2231		ENSG00000176124	DLEU1	24.9087	4.77878	39.8575	23.1816		ENSG00000164117	FBXO8	4.70106	34.0212	13.4871	17.4031
	ENSG00000174276	ZNHIT2	5.87413	18.7318	6.5529	10.3863		ENSG00000175489	LRRC25	4.78795	7.98951	22.0923	11.6233		ENSG00000176125	UFSP1	1.40892	4.70186	15.8391	7.31662		ENSG00000117899	MESD	29.8735	8.45848	13.8627	17.3982
	ENSG00000174282	ZBTB4	14.1137	7.59908	4.42657	8.71312		ENSG00000175505	CLCF1	6.24953	47.217	53.1156	35.5274		ENSG00000176142	TMEM39A	27.8969	53.0612	39.7922	40.2501		ENSG00000160058	BSDC1	25.333	13.0732	13.7861	17.3974
	ENSG00000174306	ZHX3	11.0891	7.9485	10.8637	9.96713		ENSG00000175538	KCNE3	41.518	42.7658	32.6291	38.971		ENSG00000176148	TCP11L1	3.1022	17.6525	11.6858	10.8135		ENSG00000104228	TRIM35	11.958	3.52605	36.7048	17.3963
	ENSG00000174327	SLC16A13	2.02495	10.4024	1.74587	4.72441		ENSG00000175548	ALG10B	1.61417	26.1035	37.7211	21.8129		ENSG00000176155	CCDC57	16.5061	67.1176	21.3476	34.9905		ENSG00000232098	ZNF584-DT	13.2537	34.3812	4.54136	17.3921
	ENSG00000174353	STAG3L3	2.01842	13.64	1.9354	5.8646		ENSG00000175550	DRAP1	48.5458	2.20877	20.7868	23.8471		ENSG00000176170	SPHK1	45.1126	12.0951	5.43137	20.8797		ENSG00000119414	PPP6C	21.5562	27.6995	2.91928	17.3916
	ENSG00000174365	SNHG11	3.98328	59.4296	2.83742	22.0834		ENSG00000175556	LONRF3	6.24354	5.89506	6.02787	6.05549		ENSG00000176171	BNIP3	50.9392	17.0357	31.9532	33.3094		ENSG00000170606	HSPA4	38.7382	5.85508	7.57332	17.3889
	ENSG00000174370	KCNJ5-AS1	13.4609	27.7934	13.9062	18.3868		ENSG00000175564	UCP3	2.11867	80.3258	5.23653	29.227		ENSG00000176182	MYPOP	19.8712	5.85509	46.4977	24.0747		ENSG00000151239	TWF1	8.88797	37.5125	5.76376	17.3881
	ENSG00000174371	EXO1	19.7479	2544.48	24.1987	862.807		ENSG00000175567	UCP2	14.6659	4.41093	42.8381	20.6383		ENSG00000176208	ATAD5	9.67496	7.0843	30.0605	15.6066		ENSG00000240238	RPL21P117	1.67996	28.6708	21.7772	17.376
	ENSG00000174373	RALGAPA1	8.67331	31.0818	8.50348	16.0862		ENSG00000175573	C11orf68	21.787	56.7119	1.63565	26.7115		ENSG00000176209	SMIM19	17.9682	4.24796	90.4502	37.5554		ENSG00000148572	NRBF2	26.2724	6.26621	19.581	17.3732
	ENSG00000174384	PMS2P6	8.16667	14.6545	7.13042	9.98387		ENSG00000175575	PAAF1	7.22127	3.9659	57.1605	22.7826		ENSG00000176225	RTTN	8.85806	52.8896	24.2749	28.6742		ENSG00000232422	KNOP1P4	1.55759	46.5556	4.00509	17.3728
	ENSG00000174405	LIG4	11.104	8.42654	12.1255	10.552		ENSG00000175581	MRPL48	43.1141	4.72235	5.74514	17.8605		ENSG00000176248	ANAPC2	32.7796	6.09974	6.13492	15.0047		ENSG00000111325	OGFOD2	7.33723	17.8045	26.9699	17.3706
	ENSG00000174428	GTF2IRD2B	13.5815	11.6834	13.6993	12.9881		ENSG00000175582	RAB6A	54.5295	44.7904	2.09673	33.8056		ENSG00000176261	ZBTB8OS	28.8348	23.5196	22.1945	24.8496		ENSG00000242125	SNHG3	8.89965	22.524	20.6609	17.3615
	ENSG00000174437	ATP2A2	53.8841	15.044	52.1023	40.3435		ENSG00000175591	P2RY2	2.86472	18.8691	16.4347	12.7229		ENSG00000176268	CYCSP34	1.23744	41.9195	1.33273	14.8299		ENSG00000219133	RPL21P19	2.62832	47.4252	2.01543	17.3563
	ENSG00000174442	ZWILCH	26.2042	60.4493	25.7504	37.468		ENSG00000175592	FOSL1	3.50546	81.7448	21.0185	35.4229		ENSG00000176340	COX8A	423.555	18.5726	26.5079	156.212		ENSG00000147679	UTP23	11.9368	2.90698	37.2034	17.3491
	ENSG00000174444	RPL4	2510.09	6.42616	2410.41	1642.31		ENSG00000175595	ERCC4	5.90996	10.8226	7.25719	7.99658		ENSG00000176349	-	3.55488	37.9145	4.17576	15.215		ENSG00000143507	DUSP10	11.0667	9.54942	31.4265	17.3475
	ENSG00000174446	SNAPC5	30.0469	7.49913	28.1612	21.9024		ENSG00000175600	SUGCT	6.67306	13.9979	47.0371	22.5694		ENSG00000176371	ZSCAN2	5.40356	10.2016	18.526	11.3771		ENSG00000112167	SAYSD1	9.0523	18.8663	24.1193	17.3459
	ENSG00000174456	C12orf76	14.6038	59.9727	15.4236	30		ENSG00000175602	CCDC85B	16.2538	8.11598	53.8631	26.0776		ENSG00000176386	CDC26	39.1468	4.22056	43.1706	28.846		ENSG00000196715	VKORC1L1	26.8857	2.05417	23.0763	17.3387
	ENSG00000174483	BBS1	7.50144	85.9786	7.67289	33.7176		ENSG00000175606	TMEM70	19.4498	7.57963	2.66594	9.89846		ENSG00000176390	CRLF3	18.4372	18.7979	48.594	28.6097		ENSG00000182749	PAQR7	2.33595	34.8835	14.7884	17.3359
	ENSG00000174485	DENND4A	13.8507	28.9514	12.7302	18.5108		ENSG00000175611	ERCC6L2-AS1	7.47332	5.40656	3.73234	5.53741		ENSG00000176393	RNPEP	39.2498	1.17049	26.3531	22.2578		ENSG00000163939	PBRM1	31.3671	12.0934	8.54331	17.3346
	ENSG00000174501	ANKRD36C	15.0933	1.17199	14.8296	10.365		ENSG00000175634	RPS6KB2	33.5977	54.4597	6.68006	31.5792		ENSG00000176396	EID2	13.0757	5.20342	9.12018	9.13309		ENSG00000167186	COQ7	4.62374	12.3204	35.0411	17.3284
	ENSG00000174502	SLC26A9	58.3897	22.4674	62.5179	47.7917		ENSG00000175643	RMI2	21.3705	4.39628	7.59577	11.1208		ENSG00000176401	EID2B	6.28102	25.8481	22.0357	18.0549		ENSG00000181404	WASHC1	36.9931	13.1947	1.7947	17.3275
	ENSG00000174516	PELI3	7.45603	1.27564	6.63453	5.12207		ENSG00000175662	TOM1L2	8.1145	22.1814	13.1263	14.4741		ENSG00000176407	KCMF1	16.7365	55.9993	6.20886	26.3149		ENSG00000116514	RNF19B	14.0737	36.1522	1.72844	17.3181
	ENSG00000174529	TMEM81	6.98763	36.995	6.89505	16.9592		ENSG00000175701	MTLN	36.6213	58.5295	18.2513	37.8007		ENSG00000176410	DNAJC30	1.18414	29.9155	35.9169	22.3388		ENSG00000177239	MAN1B1	30.1529	12.0241	9.75693	17.3113
	ENSG00000174547	MRPL11	71.5991	6.66599	72.9469	50.404		ENSG00000175711	B3GNTL1	36.4341	24.2568	6.7997	22.4969		ENSG00000176422	SPRYD4	1.37288	86.855	34.8575	41.0285		ENSG00000137478	FCHSD2	19.6521	16.9856	15.293	17.3102
	ENSG00000174574	AKIRIN1	87.3085	34.9948	88.5015	70.2683		ENSG00000175727	MLXIP	24.5911	36.1815	34.1555	31.6427		ENSG00000176428	VPS37D	1.62413	22.8103	2.21489	8.8831		ENSG00000051825	MPHOSPH9	27.3786	10.4375	14.1116	17.3092
	ENSG00000174579	MSL2	28.65	14.1086	30.0163	24.2583		ENSG00000175730	BAK1P1	2.6906	12.8713	20.9504	12.1708		ENSG00000176438	SYNE3	21.4002	6.63911	512.412	180.15		ENSG00000054965	FAM168A	13.3299	10.4625	28.1345	17.309
	ENSG00000174586	ZNF497	1.71191	27.8543	19.3937	16.3199		ENSG00000175741	RWDD4P2	5.79531	15.7447	7.20175	9.58058		ENSG00000176444	CLK2	59.6285	19.0007	3.31271	27.314		ENSG00000196792	STRN3	13.4707	34.6644	3.7867	17.3073
	ENSG00000174606	ANGEL2	19.1573	47.3484	1.39735	22.6344		ENSG00000175756	AURKAIP1	91.7984	1.16243	45.423	46.1279		ENSG00000176454	LPCAT4	73.9974	1.98385	5.9616	27.3143		ENSG00000075399	VPS9D1	3.39409	8.11198	40.4051	17.3037
	ENSG00000174628	IQCK	1.34773	1.9353	35.596	12.9597		ENSG00000175764	TTLL11	3.18638	6.36686	42.1169	17.2234		ENSG00000176463	SLCO3A1	31.6526	26.4275	48.9282	35.6694		ENSG00000112029	FBXO5	35.49	6.19845	10.2143	17.3009
	ENSG00000174652	ZNF266	36.7307	20.3484	7.468	21.5157		ENSG00000175768	TOMM5	78.0025	20.6252	24.5047	41.0441		ENSG00000176472	ZNF575	3.01778	4.50715	19.0179	8.84759		ENSG00000163873	GRIK3	3.90561	7.28661	40.7035	17.2986
	ENSG00000174684	B4GAT1	8.66489	64.8325	33.6109	35.7028		ENSG00000175782	SLC35E3	4.47843	49.9858	2.13845	18.8675		ENSG00000176473	WDR25	1.68298	27.5394	37.4775	22.2333		ENSG00000100425	BRD1	20.3488	25.1049	6.42229	17.292
	ENSG00000174695	TMEM167A	32.7293	1448.14	12.8354	497.901		ENSG00000175787	ZNF169	4.98049	27.7726	4.91429	12.5558		ENSG00000176476	SGF29	67.405	40.933	17.4829	41.9403		ENSG00000204516	MICB	21.587	2.10984	28.1763	17.291
	ENSG00000174705	SH3PXD2B	13.9851	30.8685	31.237	25.3636		ENSG00000175792	RUVBL1	36.7934	69.838	87.6088	64.7467		ENSG00000176531	PHLDB3	6.14554	48.4869	8.66998	21.1008		ENSG00000115317	HTRA2	33.0167	10.751	8.10026	17.2893
	ENSG00000174718	RESF1	26.9159	140.429	50.1621	72.5022		ENSG00000175806	MSRA	21.3732	25.3215	3.35334	16.6827		ENSG00000176532	PRR15	1.21769	28.0293	12.5227	13.9232		ENSG00000240370	RPL13P5	11.8683	2.16928	37.8151	17.2842
	ENSG00000174720	LARP7	50.9753	4.56269	1.68906	19.0757		ENSG00000175826	CTDNEP1	63.1576	7.02471	60.5435	43.5752		ENSG00000176533	GNG7	27.7189	8.61317	2.01271	12.7816		ENSG00000142156	COL6A1	4.78032	23.6093	23.4502	17.28
	ENSG00000174721	FGFBP3	1.88933	20.905	19.8617	14.2186		ENSG00000175832	ETV4	10.9472	22.2074	3.69245	12.2824		ENSG00000176542	USF3	1.49618	24.7991	1.42916	9.24149		ENSG00000267598	-	12.6343	4.6434	34.5374	17.2717
	ENSG00000174738	NR1D2	19.7582	9.30316	65.8643	31.6419		ENSG00000175854	SWI5	12.7134	1.50727	4.80733	6.34268		ENSG00000176563	CNTD1	15.4092	7.40805	2.35929	8.39217		ENSG00000258289	CHURC1	43.7922	3.47092	4.53646	17.2665
	ENSG00000174744	BRMS1	65.8559	8.20042	1845.83	639.961		ENSG00000175857	GAPT	8.64422	23.3151	45.348	25.7691		ENSG00000176595	KBTBD11	93.443	35.839	19.8944	49.7255		ENSG00000059588	TARBP1	16.0939	15.6028	20.0892	17.2619
	ENSG00000174748	RPL15	1221.95	1.50734	33.701	419.053		ENSG00000175866	BAIAP2	8.47973	3.86067	20.6921	11.0108		ENSG00000176597	B3GNT5	36.3935	19.5832	67.8066	41.2611		ENSG00000101412	E2F1	18.6187	15.2475	17.9191	17.2618
	ENSG00000174775	HRAS	34.8419	28.0454	137.928	66.9383		ENSG00000175886	RPL7AP66	6.10411	18.8445	67.3248	30.7578		ENSG00000176619	LMNB2	65.4231	2.22975	69.0083	45.5537		ENSG00000181929	PRKAG1	43.614	3.09416	5.07698	17.2617
	ENSG00000174780	SRP72	132.282	18.29	3.72184	51.4313		ENSG00000175895	PLEKHF2	49.8417	29.8164	11.1903	30.2828		ENSG00000176623	RMDN1	22.6547	1.30874	26.1401	16.7012		ENSG00000185716	MOSMO	10.3869	38.6146	2.77253	17.258
	ENSG00000174788	PCP2	3.57597	20.6216	21.3442	15.1806		ENSG00000175906	ARL4D	4.58074	42.2687	15.3073	20.7189		ENSG00000176624	MEX3C	18.813	523.984	2.42139	181.74		ENSG00000105738	SIPA1L3	25.1835	23.1673	3.42264	17.2578
	ENSG00000174791	RIN1	16.4737	57.4963	7.62978	27.1999		ENSG00000175931	UBE2O	25.1626	21.7736	7.99198	18.3094		ENSG00000176659	LINC02910	35.5534	5.38335	2.28588	14.4076		ENSG00000117036	ETV3	18.1368	17.4919	16.1428	17.2572
	ENSG00000174796	THAP6	7.80962	1.34816	7.32644	5.49474		ENSG00000175938	ORAI3	66.1409	10.3874	8.32658	28.285		ENSG00000176681	LRRC37A	9.19692	6.24406	61.6211	25.6874		ENSG00000099942	CRKL	40.221	3.33306	8.21162	17.2552
	ENSG00000174799	CEP135	8.1322	173.008	1.61065	60.917		ENSG00000175970	UNC119B	23.3476	22.7129	4.8109	16.9571		ENSG00000176714	CCDC121	3.41832	1.5293	1.18864	2.04542		ENSG00000198000	NOL8	45.8186	3.45562	2.46267	17.2456
	ENSG00000174827	PDZK1	1.76639	54.6796	25.6505	27.3655		ENSG00000176014	TUBB6	37.944	6.93852	51.1992	32.0272		ENSG00000176715	ACSF3	31.9643	34.0963	3.96739	23.3427		ENSG00000109065	NAT9	14.2275	12.5815	24.9232	17.2441
	ENSG00000174839	DENND6A	25.1749	176.261	18.065	73.1671		ENSG00000176018	LYSMD3	12.8442	34.4067	4.61454	17.2885		ENSG00000176731	RBIS	70.8189	18.1138	29.2713	39.4013		ENSG00000144909	OSBPL11	3.03925	11.3876	37.303	17.2433
	ENSG00000174840	PDE12	17.4721	1.27411	20.8586	13.2016		ENSG00000176022	B3GALT6	16.6724	24.0508	23.8515	21.5249		ENSG00000176749	CDK5R1	8.2581	34.566	1.91574	14.9133		ENSG00000241114	-	7.29582	41.8595	2.56783	17.241
	ENSG00000174842	GLMN	22.4031	32.5048	58.5422	37.8167		ENSG00000176054	RPL23P2	2.02958	2.7463	34.801	13.1923		ENSG00000176783	RUFY1	55.341	18.532	13.7767	29.2166		ENSG00000185633	NDUFA4L2	17.2763	27.9082	6.52836	17.2376
	ENSG00000174851	YIF1A	56.5764	77.1307	192.126	108.611		ENSG00000176055	MBLAC2	6.01523	393.896	23.7054	141.206		ENSG00000176788	BASP1	36.0866	4.23011	94.0132	44.7766		ENSG00000151746	BICD1	6.24512	32.4557	13.0054	17.2354
	ENSG00000174886	NDUFA11	151.224	7.44255	64.2249	74.2971		ENSG00000176058	TPRN	20.9876	3.08361	33.6729	19.248		ENSG00000176809	LRRC37A3	4.79819	14.7174	34.1252	17.8803		ENSG00000180209	MYL11	2.047	46.3125	3.32836	17.2293
	ENSG00000174891	RSRC1	55.1727	20.4277	184.089	86.563		ENSG00000176087	SLC35A4	50.9253	5.04373	13.0759	23.015		ENSG00000176834	VSIG10	9.17855	2.11309	80.1269	30.4729		ENSG00000158161	EYA3	11.7117	34.7152	5.23742	17.2215
	ENSG00000174903	RAB1B	183.486	21.0264	32.0289	78.847		ENSG00000176095	IP6K1	30.2258	2.63292	16.7462	16.535		ENSG00000176842	IRX5	3.93553	1.40059	22.2856	9.20725		ENSG00000157593	SLC35B2	42.1155	6.91919	2.62893	17.2212
	ENSG00000174915	PTDSS2	35.1996	28.6188	67.2744	43.6976		ENSG00000176101	SSNA1	73.8248	42.9421	6.16295	40.9766		ENSG00000176845	METRNL	38.6166	18.4554	17.5233	24.8651		ENSG00000239305	RNF103	8.12605	41.582	1.95052	17.2195
	ENSG00000174917	MICOS13	69.938	30.9438	6.48032	35.7874		ENSG00000176102	CSTF3	22.9769	19.8484	19.784	20.8698		ENSG00000176853	FAM91A1	21.3867	62.6277	32.4438	38.8194		ENSG00000280081	LINC01667	42.7334	5.47387	3.42786	17.2117
	ENSG00000174928	C3orf33	6.99425	4.51675	21.7435	11.0848		ENSG00000176108	CHMP6	5.25488	31.5832	50.1403	28.9928		ENSG00000176871	WSB2	22.9789	65.4405	8.38738	32.269		ENSG00000232119	MCTS1	6.81764	5.06295	39.7545	17.2117
	ENSG00000174938	SEZ6L2	20.9877	8.53691	21.3676	16.9641		ENSG00000176124	DLEU1	20.7458	16.9978	26.9001	21.5479		ENSG00000176890	TYMS	124.201	21.687	3.6441	49.844		ENSG00000129566	TEP1	7.22299	10.981	33.4292	17.2111
	ENSG00000174939	ASPHD1	21.5165	31.3212	35.3766	29.4048		ENSG00000176125	UFSP1	1.34735	7.23684	76.0717	28.2186		ENSG00000176894	PXMP2	20.8493	1.55457	31.8281	18.0773		ENSG00000119772	DNMT3A	21.1315	3.8218	26.6761	17.2098
	ENSG00000174943	KCTD13	29.9621	31.8406	22.2744	28.0257		ENSG00000176142	TMEM39A	17.8666	14.5044	24.1172	18.8294		ENSG00000176896	TCEANC	2.98062	6.99832	63.8989	24.6259		ENSG00000143376	SNX27	26.3594	21.8554	3.40414	17.2063
	ENSG00000174953	DHX36	28.8733	6.79707	4.86957	13.5133		ENSG00000176148	TCP11L1	3.59929	1.97308	5.96815	3.84684		ENSG00000176903	PNMA1	24.6476	68.4179	7.95882	33.6748		ENSG00000065320	NTN1	4.91818	30.1055	16.5947	17.2062
	ENSG00000174977	PAIP1P2	4.16577	15.4941	7.57914	9.07966		ENSG00000176155	CCDC57	22.8635	1.42715	23.2969	15.8625		ENSG00000176909	MAMSTR	1.32373	1.25344	59.4073	20.6615		ENSG00000139746	RBM26	47.8827	1.91395	1.7725	17.1897
	ENSG00000174989	FBXW8	7.79194	7.85377	30.2088	15.2848		ENSG00000176170	SPHK1	32.9092	2.09889	1.21507	12.0744		ENSG00000176912	TYMSOS	7.83289	11.7208	121.973	47.1757		ENSG00000153485	LYSET	21.8699	6.29988	23.3857	17.1852
	ENSG00000174996	KLC2	33.0713	2041.59	35.1121	703.257		ENSG00000176171	BNIP3	41.6945	19.1727	25.833	28.9001		ENSG00000176915	ANKLE2	55.2214	1.77919	5.81148	20.9373		ENSG00000148343	MIGA2	13.7822	25.9765	11.7948	17.1845
	ENSG00000175029	CTBP2	35.4169	142.275	6.55849	61.4167		ENSG00000176182	MYPOP	26.2838	58.7767	4.25511	29.7719		ENSG00000176945	MUC20	4.67241	26.9042	10.2168	13.9312		ENSG00000012822	CALCOCO1	18.8951	12.7674	19.878	17.1802
	ENSG00000175040	CHST2	8.30783	4.96543	17.6027	10.292		ENSG00000176208	ATAD5	8.69405	63.2352	22.8635	31.5976		ENSG00000176946	THAP4	24.0565	1.96104	3.50648	9.84135		ENSG00000105755	ETHE1	43.1172	3.5562	4.86287	17.1788
	ENSG00000175048	ZDHHC14	20.3924	14.1104	7.8784	14.1271		ENSG00000176209	SMIM19	21.426	31.3351	33.2073	28.6562		ENSG00000176953	NFATC2IP	56.694	12.4292	43.426	37.5164		ENSG00000124406	ATP8A1	2.93774	30.8642	17.7321	17.178
	ENSG00000175054	ATR	7.20203	11.3148	2024.93	681.15		ENSG00000176225	RTTN	6.47505	2.68015	42.1178	17.091		ENSG00000176973	FAM89B	9.79443	94.2523	23.5352	42.5273		ENSG00000175782	SLC35E3	3.59536	9.41069	38.5149	17.1737
	ENSG00000175061	SNHG29	1992.85	7.12773	150.273	716.751		ENSG00000176248	ANAPC2	37.5593	3.46902	23.4839	21.5041		ENSG00000176974	SHMT1	23.4674	36.2642	19.4892	26.4069		ENSG00000110367	DDX6	19.7935	19.8965	11.8004	17.1634
	ENSG00000175063	UBE2C	152.31	9.94261	5.26608	55.8396		ENSG00000176261	ZBTB8OS	24.1653	60.811	11.0694	32.0153		ENSG00000176978	DPP7	97.3715	72.7383	106.715	92.2751		ENSG00000171634	BPTF	30.5951	11.6965	9.1955	17.1624
	ENSG00000175066	GK5	5.13308	1.20432	14.0802	6.80587		ENSG00000176340	COX8A	413.395	4.44077	18.6608	145.499		ENSG00000176986	SEC24C	53.8934	17.4418	16.3529	29.2294		ENSG00000169018	FEM1B	18.9435	21.4223	11.1016	17.1558
	ENSG00000175073	VCPIP1	13.3449	70.3259	11.4784	31.7164		ENSG00000176349	-	3.44084	1.87932	7.93256	4.41758		ENSG00000176994	SMCR8	21.8362	19.7409	3.52718	15.0347		ENSG00000177508	IRX3	23.8398	8.31574	19.3074	17.1543
	ENSG00000175087	PDIK1L	10.9286	2.70433	7.31604	6.98297		ENSG00000176371	ZSCAN2	4.6997	25.5444	32.1292	20.7911		ENSG00000177000	MTHFR	20.5211	35.5482	22.6779	26.2491		ENSG00000162601	MYSM1	13.6391	31.5908	6.23188	17.1539
	ENSG00000175104	TRAF6	7.2125	21.5601	11.0752	13.2826		ENSG00000176383	B3GNT4	2.24643	1.40749	23.7946	9.14949		ENSG00000177030	DEAF1	50.6961	7.73922	5.9609	21.4654		ENSG00000114166	KAT2B	7.67056	15.2702	28.5089	17.1499
	ENSG00000175105	ZNF654	11.5086	45.3669	1.30764	19.3944		ENSG00000176386	CDC26	41.4527	9.95376	2.7978	18.0681		ENSG00000177042	TMEM80	7.81446	1.86057	58.2524	22.6425		ENSG00000197056	ZMYM1	12.1975	33.604	5.6432	17.1482
	ENSG00000175106	TVP23C	1.47286	12.8482	68.3577	27.5596		ENSG00000176390	CRLF3	20.3034	95.4262	393.63	169.787		ENSG00000177045	SIX5	1.59304	27.8691	1.92528	10.4625		ENSG00000187049	TMEM216	10.7725	26.1435	14.5231	17.1464
	ENSG00000175110	MRPS22	67.6345	160.12	2.18251	76.6458		ENSG00000176393	RNPEP	31.4831	36.8842	3.71599	24.0278		ENSG00000177051	FBXO46	15.4303	86.898	2.51908	34.9491		ENSG00000156469	MTERF3	26.3814	23.0364	1.99229	17.1367
	ENSG00000175115	PACS1	2.99996	72.6683	22.3861	32.6848		ENSG00000176396	EID2	17.5771	61.4113	4.30856	27.7657		ENSG00000177054	ZDHHC13	13.2142	9.04179	24.3124	15.5228		ENSG00000145107	TM4SF19	2.5769	5.65374	43.1793	17.1367
	ENSG00000175130	MARCKSL1	22.5916	140.165	45.0188	69.2586		ENSG00000176401	EID2B	5.95513	19.4878	1.87427	9.10574		ENSG00000177058	SLC38A9	12.8609	2.52035	47.6186	20.9999		ENSG00000135093	USP30	7.6067	6.49103	37.3063	17.1347
	ENSG00000175137	SH3BP5L	45.5992	137.45	10.8423	64.6306		ENSG00000176407	KCMF1	13.6337	18.866	43.9498	25.4832		ENSG00000177082	WDR73	4.88232	60.3259	12.8663	26.0249		ENSG00000139131	YARS2	10.9854	16.1345	24.2735	17.1311
	ENSG00000175155	YPEL2	11.702	150.837	152.147	104.895		ENSG00000176410	DNAJC30	1.63196	34.8792	19.2329	18.5814		ENSG00000177084	POLE	43.7658	91.7276	28.6346	54.7093		ENSG00000141736	ERBB2	1.83881	9.41159	40.1322	17.1275
	ENSG00000175166	PSMD2	167.048	14.9501	72.3848	84.7943		ENSG00000176422	SPRYD4	1.63365	9.15076	32.0621	14.2822		ENSG00000177105	RHOG	117.129	5.58904	116.721	79.8131		ENSG00000117643	MAN1C1	11.2003	24.9698	15.2017	17.1239
	ENSG00000175193	PARL	74.7274	130.741	150.147	118.538		ENSG00000176428	VPS37D	1.28804	2.21025	20.1864	7.89489		ENSG00000177106	EPS8L2	2.52996	11.1672	48.452	20.7164		ENSG00000126860	EVI2A	25.8035	9.99353	15.5626	17.1199
	ENSG00000175197	DDIT3	142.752	81.9378	119.803	114.831		ENSG00000176438	SYNE3	19.3786	28.6902	7.09691	18.3886		ENSG00000177119	ANO6	28.9834	5.09871	20.3029	18.1283		ENSG00000198162	MAN1A2	11.4482	18.9388	20.9719	17.1196
	ENSG00000175198	PCCA	121.842	39.7287	141.637	101.069		ENSG00000176444	CLK2	64.2336	73.3624	15.1105	50.9021		ENSG00000177125	ZBTB34	9.1522	43.2349	15.7993	22.7288		ENSG00000275111	ZNF2	3.74521	42.0933	5.51685	17.1185
	ENSG00000175203	DCTN2	129.905	24.469	16.0705	56.815		ENSG00000176454	LPCAT4	71.9027	8.07748	1.32863	27.1029		ENSG00000177144	NUDT4B	11.0165	26.3247	48.3527	28.5646		ENSG00000121486	TRMT1L	13.769	7.84233	29.7061	17.1058
	ENSG00000175213	ZNF408	16.6161	53.8522	122.73	64.3995		ENSG00000176463	SLCO3A1	33.0605	1.35851	1.58199	12.0003		ENSG00000177150	FAM210A	18.7825	19.8511	7.88087	15.5048		ENSG00000155849	ELMO1	24.6391	18.5223	8.15046	17.104
	ENSG00000175215	CTDSP2	132.629	15.6703	96.3702	81.5566		ENSG00000176472	ZNF575	2.95826	59.1198	1.28855	21.1222		ENSG00000177156	TALDO1	303.635	118.324	3.18363	141.714		ENSG00000122547	EEPD1	21.7942	16.2055	13.2995	17.0997
	ENSG00000175216	CKAP5	92.6238	46.6094	39.7865	59.6732		ENSG00000176473	WDR25	3.30404	120.058	18.5232	47.295		ENSG00000177169	ULK1	21.1168	18.47	17.5021	19.0297		ENSG00000048140	TSPAN17	15.5944	10.1687	25.5293	17.0975
	ENSG00000175220	ARHGAP1	39.4057	25.4582	26.1148	30.3262		ENSG00000176476	SGF29	66.2076	6.50144	65.7277	46.1456		ENSG00000177189	RPS6KA3	26.9353	5.22303	11.8764	14.6782		ENSG00000112130	RNF8	24.2279	14.1265	12.821	17.0585
	ENSG00000175221	MED16	27.0388	8.49887	51.5852	29.041		ENSG00000176531	PHLDB3	4.45172	8.48354	70.2497	27.7283		ENSG00000177191	B3GNT8	3.3394	20.2828	10.5116	11.3779		ENSG00000291131	-	2.6637	14.9517	33.5443	17.0532
	ENSG00000175224	ATG13	54.5447	9.39775	15.1599	26.3674		ENSG00000176532	PRR15	1.53192	3.45015	30.7695	11.9172		ENSG00000177192	PUS1	23.6536	1.54673	5.14468	10.115		ENSG00000103591	AAGAB	18.4851	16.8636	15.7943	17.0477
	ENSG00000175265	GOLGA8A	15.5689	26.6581	48.3921	30.2064		ENSG00000176533	GNG7	27.9741	38.7608	2.1368	22.9572		ENSG00000177200	CHD9	11.92	5.75479	42.9502	20.2083		ENSG00000155592	ZKSCAN2	3.79925	40.3509	6.97784	17.0426
	ENSG00000175274	TP53I11	49.4165	6.05729	23.9103	26.4614		ENSG00000176542	USF3	1.79174	23.5377	3.43592	9.58846		ENSG00000177225	GATD1	25.2087	53.1338	124.83	67.7241		ENSG00000092203	TOX4	33.6198	1.9476	15.5505	17.0393
	ENSG00000175279	CENPS	26.5303	94.6051	7.42295	42.8528		ENSG00000176563	CNTD1	10.2733	18.3966	57.7071	28.7923		ENSG00000177239	MAN1B1	35.7533	2.12	1.26688	13.0467		ENSG00000130766	SESN2	12.0603	1.81385	37.2319	17.0353
	ENSG00000175283	DOLK	8.42656	179.302	7.41465	65.0479		ENSG00000176595	KBTBD11	97.9859	109.412	1.51838	69.6386		ENSG00000177272	KCNA3	10.3263	1.82103	31.5708	14.5727		ENSG00000120253	NUP43	35.7259	3.78318	11.5951	17.0347
	ENSG00000175305	CCNE2	8.82478	2.3272	24.8599	12.004		ENSG00000176597	B3GNT5	38.2986	16.5067	4.93252	19.9126		ENSG00000177302	TOP3A	24.3269	3.16122	11.0689	12.8523		ENSG00000068796	KIF2A	18.7103	26.4041	5.95203	17.0222
	ENSG00000175309	PHYKPL	26.4157	26.1608	7.85684	20.1444		ENSG00000176619	LMNB2	65.3679	4.09355	1.71793	23.7265		ENSG00000177337	DLGAP1-AS1	1.41385	22.2024	12.1414	11.9192		ENSG00000116205	TCEANC2	4.5743	31.0923	15.3896	17.0187
	ENSG00000175322	ZNF519	8.34741	7.73171	94.019	36.6994		ENSG00000176623	RMDN1	20.7484	18.152	27.0313	21.9772		ENSG00000177352	CCDC71	12.7051	51.6184	17.3515	27.225		ENSG00000228300	FAM174C	46.522	1.61756	2.89566	17.0118
	ENSG00000175324	LSM1	96.8113	55.0284	186.67	112.836		ENSG00000176624	MEX3C	17.6545	1.53696	1.85177	7.0144		ENSG00000177370	TIMM22	14.5284	10.8841	290.454	105.289		ENSG00000081692	JMJD4	7.84737	9.93028	33.2568	17.0115
	ENSG00000175334	BANF1	182.136	35.1658	2.48804	73.2633		ENSG00000176659	LINC02910	34.1114	7.37096	9.52377	17.0021		ENSG00000177374	HIC1	1.68327	24.7199	21.5905	15.9979		ENSG00000232723	RPS17P7	1.58801	47.4494	1.96935	17.0022
	ENSG00000175344	CHRNA7	2.10247	16.3946	27.1115	15.2029		ENSG00000176681	LRRC37A	9.6732	46.5903	94.5862	50.2832		ENSG00000177380	PPFIA3	42.3291	135.906	30.1447	69.4598		ENSG00000136950	ARPC5L	30.3209	15.5749	5.10568	17.0005
	ENSG00000175348	TMEM9B	27.036	82.0442	17.1103	42.0635		ENSG00000176714	CCDC121	2.96681	1.32712	40.0819	14.7919		ENSG00000177383	MAGEF1	12.6393	54.7468	2.64019	23.3421		ENSG00000058804	NDC1	20.6625	16.5486	13.7883	16.9998
	ENSG00000175352	NRIP3	16.2063	11.0896	55.4206	27.5722		ENSG00000176715	ACSF3	34.6485	2.62046	62.2947	33.1879		ENSG00000177406	NINJ2-AS1	4.20569	20.5448	23.9368	16.2291		ENSG00000214425	LRRC37A4P	1.56366	47.803	1.63053	16.9991
	ENSG00000175354	PTPN2	54.5782	81.56	36.9412	57.6931		ENSG00000176723	ZNF843	1.14749	21.304	21.1834	14.545		ENSG00000177409	SAMD9L	3.18292	18.7283	12.0025	11.3046		ENSG00000165219	GAPVD1	32.5997	8.3124	10.0807	16.9976
	ENSG00000175376	EIF1AD	32.6506	44.3065	13.1391	30.0321		ENSG00000176731	RBIS	74.8258	50.4927	18.2517	47.8567		ENSG00000177410	ZFAS1	592.462	52.4914	24.8755	223.276		ENSG00000148840	PPRC1	36.0634	7.23024	7.67375	16.9891
	ENSG00000175387	SMAD2	16.4207	25.1153	111.263	50.9331		ENSG00000176749	CDK5R1	7.85817	6.36728	32.0872	15.4376		ENSG00000177426	TGIF1	19.2232	8.31267	35.7052	21.0804		ENSG00000172613	RAD9A	26.6485	18.4323	5.88082	16.9872
	ENSG00000175390	EIF3F	110.213	61.5142	11.5665	61.0979		ENSG00000176761	ZNF285BP	1.11669	22.0032	8.75797	10.626		ENSG00000177427	MIEF2	2.68802	2.51953	11.5245	5.57736		ENSG00000137942	FNBP1L	5.94724	32.6995	12.2975	16.9814
	ENSG00000175395	ZNF25	10.9572	36.0033	1.62345	16.1947		ENSG00000176783	RUFY1	73.2538	73.973	2.49366	49.9068		ENSG00000177455	CD19	10.456	19.0893	18.6394	16.0616		ENSG00000204310	AGPAT1	42.5379	2.24525	6.157	16.98
	ENSG00000175414	ARL10	1.63703	67.7186	83.3504	50.902		ENSG00000176788	BASP1	42.7902	51.105	28.6605	40.8519		ENSG00000177463	NR2C2	12.7203	13.2864	1.66187	9.22285		ENSG00000183281	PLGLB1	2.87519	12.5406	35.5217	16.9792
	ENSG00000175416	CLTB	91.8437	23.5651	42.8128	52.7405		ENSG00000176809	LRRC37A3	5.89303	20.4587	80.474	35.6086		ENSG00000177479	ARIH2	78.3798	11.6013	10.3554	33.4455		ENSG00000139546	TARBP2	19.2366	7.69514	23.9509	16.9609
	ENSG00000175455	CCDC14	39.9529	8.22139	30.4409	26.2051		ENSG00000176834	VSIG10	8.88555	17.4774	8.50155	11.6215		ENSG00000177485	ZBTB33	15.4739	6.195	13.2772	11.6487		ENSG00000135469	COQ10A	10.2428	4.79599	35.8179	16.9523
	ENSG00000175463	TBC1D10C	22.7739	9.23756	66.9125	32.9747		ENSG00000176842	IRX5	3.97373	39.6434	60.8672	34.8281		ENSG00000177508	IRX3	19.118	50.0919	1.32412	23.5114		ENSG00000198707	CEP290	5.91619	5.77564	39.1649	16.9523
	ENSG00000175467	SART1	66.3457	1.70514	36.0741	34.7083		ENSG00000176845	METRNL	41.2622	7.33736	34.028	27.5425		ENSG00000177542	SLC25A22	5.96518	125.267	32.5451	54.5924		ENSG00000188191	PRKAR1B	18.2481	2.05889	30.5202	16.9424
	ENSG00000175470	PPP2R2D	35.6029	32.6005	65.6213	44.6082		ENSG00000176853	FAM91A1	24.2218	1.88672	6.54813	10.8855		ENSG00000177548	RABEP2	36.7767	32.8179	19.3497	29.6481		ENSG00000138621	PPCDC	17.4679	15.4368	17.8729	16.9259
	ENSG00000175471	MCTP1	64.6809	3.26661	21.93	29.9591		ENSG00000176871	WSB2	17.7141	16.1295	8.19078	14.0114		ENSG00000177556	ATOX1	18.2004	9.73334	3.60864	10.5141		ENSG00000175787	ZNF169	6.62176	17.7866	26.3686	16.9256
	ENSG00000175482	POLD4	17.8299	69.7916	8.92494	32.1822		ENSG00000176890	TYMS	109.306	12.4456	3.98325	41.9117		ENSG00000177565	TBL1XR1	24.706	11.3694	2.05301	12.7095		ENSG00000198369	SPRED2	21.3494	9.21866	20.1889	16.919
	ENSG00000175489	LRRC25	8.47002	12.4986	10.5643	10.511		ENSG00000176894	PXMP2	13.8887	14.8535	37.3579	22.0334		ENSG00000177576	C18orf32	1.95056	14.5049	764.562	260.339		ENSG00000134352	IL6ST	3.74722	36.7472	10.2458	16.9134
	ENSG00000175505	CLCF1	9.88909	1.80183	1.12743	4.27278		ENSG00000176896	TCEANC	4.28762	5.03281	24.095	11.1385		ENSG00000177595	PIDD1	11.7685	296.879	22.9962	110.548		ENSG00000144029	MRPS5	31.085	1.84523	17.7978	16.9093
	ENSG00000175536	LIPT2	1.36678	39.6217	33.0447	24.6777		ENSG00000176903	PNMA1	20.1008	40.2791	18.3391	26.2397		ENSG00000177600	RPLP2	4174.64	18.6255	4.20458	1399.16		ENSG00000103222	ABCC1	34.5693	6.09819	10.0573	16.9083
	ENSG00000175538	KCNE3	33.3901	22.8998	3.34564	19.8785		ENSG00000176909	MAMSTR	1.45184	113.091	106.341	73.6277		ENSG00000177602	HASPIN	12.7623	28.0375	8.34744	16.3824		ENSG00000186566	GPATCH8	27.0741	12.8425	10.7815	16.8994
	ENSG00000175548	ALG10B	3.26152	15.4783	77.8614	32.2004		ENSG00000176912	TYMSOS	6.93951	2.06163	14.9725	7.9912		ENSG00000177606	JUN	9.49211	4.50751	11.4544	8.48468		ENSG00000165288	BRWD3	9.1736	16.3715	25.138	16.8943
	ENSG00000175550	DRAP1	72.2498	61.1756	13.2126	48.8794		ENSG00000176915	ANKLE2	52.3241	30.0741	4.39026	28.9295		ENSG00000177613	CSTF2T	14.8285	22.5757	69.5264	35.6435		ENSG00000125744	RTN2	9.09842	16.5343	25.0466	16.8931
	ENSG00000175556	LONRF3	12.385	86.4774	1.8035	33.5553		ENSG00000176919	C8G	1.68912	10.2041	20.2377	10.7103		ENSG00000177628	GBA1	19.9192	12.1802	14.6901	15.5965		ENSG00000182359	KBTBD3	4.48754	6.24191	39.9374	16.8889
	ENSG00000175564	UCP3	2.29171	7.08137	41.7585	17.0439		ENSG00000176920	FUT2	1.9999	12.4174	1.95561	5.45765		ENSG00000177646	ACAD9	18.1899	26.9315	23.74	22.9538		ENSG00000167202	TBC1D2B	35.806	7.68697	7.17038	16.8878
	ENSG00000175567	UCP2	40.3522	15.3533	23.75	26.4851		ENSG00000176945	MUC20	2.24474	13.877	7.25448	7.79208		ENSG00000177663	IL17RA	48.0652	29.5851	7.36092	28.3371		ENSG00000187243	MAGED4B	1.96405	18.3654	30.3309	16.8868
	ENSG00000175573	C11orf68	25.6546	9.67385	12.6161	15.9815		ENSG00000176946	THAP4	21.5074	265.353	40.7574	109.206		ENSG00000177666	PNPLA2	41.7058	10.0144	36.9663	29.5621		ENSG00000166337	TAF10	5.91601	9.39149	35.3264	16.878
	ENSG00000175575	PAAF1	10.9785	13.2906	66.1248	30.1313		ENSG00000176953	NFATC2IP	50.5444	20.0021	2.0262	24.1909		ENSG00000177674	AGTRAP	76.0931	1.37024	24.019	33.8275		ENSG00000137486	ARRB1	39.1111	3.61522	7.87656	16.8676
	ENSG00000175581	MRPL48	64.7175	35.2543	83.1782	61.05		ENSG00000176973	FAM89B	16.4265	28.4945	1.72192	15.5476		ENSG00000177675	CD163L1	16.2238	17.2063	32.4835	21.9712		ENSG00000153339	TRAPPC8	23.34	4.51717	22.7439	16.867
	ENSG00000175582	RAB6A	86.5163	33.5998	7.08214	42.3994		ENSG00000176974	SHMT1	19.838	2.90069	3.62668	8.78846		ENSG00000177679	SRRM3	3.58352	2.76504	3.20283	3.1838		ENSG00000147536	GINS4	16.8847	26.6954	7.0092	16.8631
	ENSG00000175591	P2RY2	7.31533	7.72624	17.704	10.9152		ENSG00000176978	DPP7	96.4204	16.5711	19.1205	44.0373		ENSG00000177683	THAP5	11.3019	11.2368	10.8446	11.1278		ENSG00000085433	WDR47	6.34007	21.6636	22.5774	16.8604
	ENSG00000175592	FOSL1	17.3751	63.2553	8.27355	29.6347		ENSG00000176986	SEC24C	52.5664	13.3787	54.3428	40.096		ENSG00000177685	CRACR2B	6.03825	13.0312	4525.02	1514.7		ENSG00000254415	SIGLEC14	5.40585	41.1119	4.04235	16.8534
	ENSG00000175595	ERCC4	9.16771	31.7444	12.6356	17.8492		ENSG00000176994	SMCR8	20.0598	17.0115	8.01038	15.0272		ENSG00000177697	CD151	65.5843	1.45928	16.1686	27.7374		ENSG00000132326	PER2	2.8912	38.3408	9.31786	16.8499
	ENSG00000175600	SUGCT	12.6808	7.85213	41.1172	20.55		ENSG00000177000	MTHFR	14.112	23.1333	20.2959	19.1804		ENSG00000177700	POLR2L	26.1995	48.3163	13.1789	29.2316		ENSG00000237638	LINC02245	11.4737	35.726	3.3501	16.8499
	ENSG00000175602	CCDC85B	56.8084	64.3344	33.1425	51.4284		ENSG00000177030	DEAF1	46.5523	10.1784	88.8656	48.5321		ENSG00000177706	FAM20C	12.9264	15.3395	19.5404	15.9354		ENSG00000180346	TIGD2	1.87394	27.212	21.4611	16.849
	ENSG00000175606	TMEM70	34.585	55.1829	7.24913	32.339		ENSG00000177042	TMEM80	8.40749	19.4954	53.1026	27.0018		ENSG00000177721	ANXA2R	22.6206	2.60451	14.5635	13.2629		ENSG00000185238	PRMT3	12.3085	6.90891	31.3214	16.8463
	ENSG00000175611	ERCC6L2-AS1	9.86801	26.8134	62.302	32.9945		ENSG00000177045	SIX5	1.70056	2.25472	19.9647	7.97331		ENSG00000177728	TMEM94	27.5016	2.07103	47.4147	25.6625		ENSG00000077800	FKBP6	4.06469	32.9897	13.4833	16.8459
	ENSG00000175634	RPS6KB2	60.4568	12.752	29.2594	34.1561		ENSG00000177051	FBXO46	16.2331	9.29991	20.6057	15.3796		ENSG00000177731	FLII	107.564	808.133	50.5796	322.092		ENSG00000135720	DYNC1LI2	22.2349	17.8418	10.4522	16.843
	ENSG00000175643	RMI2	32.6896	118.024	8.4882	53.0674		ENSG00000177054	ZDHHC13	13.8565	11.3549	37.9431	21.0515		ENSG00000177732	SOX12	28.1949	25.0315	73.6437	42.29		ENSG00000188234	AGAP4	11.2058	25.0917	14.2301	16.8425
	ENSG00000175662	TOM1L2	8.13929	7.03092	65.7085	26.9596		ENSG00000177058	SLC38A9	12.8719	1.6362	5.77795	6.762		ENSG00000177733	HNRNPA0	37.5146	3.19509	6.52319	15.7443		ENSG00000135482	ZC3H10	6.80038	24.3642	19.3419	16.8355
	ENSG00000175701	MTLN	66.4934	105.011	54.3266	75.2771		ENSG00000177082	WDR73	7.00559	30.612	1.8746	13.1641		ENSG00000177738	ANXA2R-OT1	12.4207	8.76363	2.20972	7.79802		ENSG00000114331	ACAP2	28.3814	15.2384	6.87335	16.8311
	ENSG00000175711	B3GNTL1	59.0126	4.57622	27.2532	30.2807		ENSG00000177084	POLE	43.4519	18.627	14.143	25.4073		ENSG00000177788	RAB4A-AS1	3.61529	7.82747	14.2497	8.56414		ENSG00000280067	-	1.61434	44.8423	4.03256	16.8297
	ENSG00000175727	MLXIP	25.277	5.11632	10.0516	13.4816		ENSG00000177105	RHOG	115.019	3.0394	10.8033	42.9539		ENSG00000177830	CHID1	35.9642	71.7882	6.03536	37.9293		ENSG00000141012	GALNS	10.1312	37.3708	2.97102	16.8243
	ENSG00000175730	BAK1P1	1.26483	71.5573	122.771	65.1977		ENSG00000177106	EPS8L2	3.49281	3.49558	12.7856	6.59134		ENSG00000177853	ZNF518A	17.9388	15.1256	59.86	30.9748		ENSG00000150540	HNMT	42.8217	4.20211	3.44523	16.823
	ENSG00000175741	RWDD4P2	8.9979	37.4986	5.87765	17.4581		ENSG00000177119	ANO6	30.4479	889.382	5.76173	308.53		ENSG00000177854	TMEM187	6.34689	24.6654	26.3451	19.1192		ENSG00000172269	DPAGT1	13.0566	32.1228	5.25162	16.8104
	ENSG00000175756	AURKAIP1	129.988	84.4853	86.8143	100.429		ENSG00000177125	ZBTB34	9.76108	21.4105	42.1469	24.4395		ENSG00000177868	SVBP	12.9797	6.99227	14.0579	11.3433		ENSG00000119760	SUPT7L	35.9278	2.62618	11.8704	16.8081
	ENSG00000175764	TTLL11	7.52138	17.4912	4.90918	9.97391		ENSG00000177144	NUDT4B	12.1262	2.18324	121.731	45.3468		ENSG00000177873	ZNF619	3.52806	34.2813	15.2385	17.6826		ENSG00000196233	LCOR	11.3622	5.14317	33.9058	16.8037
	ENSG00000175768	TOMM5	94.5942	15.2494	5.3064	38.3833		ENSG00000177150	FAM210A	17.2929	8.79473	2.5463	9.54466		ENSG00000177879	AP3S1	70.1841	21.8111	23.587	38.5274		ENSG00000167685	ZNF444	20.3765	26.6134	3.39333	16.7944
	ENSG00000175782	SLC35E3	4.52112	8.16285	74.4155	29.0332		ENSG00000177156	TALDO1	263.578	12.1453	31.6005	102.441		ENSG00000177885	GRB2	153.906	33.5933	105.019	97.5063		ENSG00000107796	ACTA2	18.0222	21.0195	11.3186	16.7868
	ENSG00000175787	ZNF169	4.728	7.9825	31.6765	14.7957		ENSG00000177169	ULK1	21.2979	76.3438	9.81979	35.8205		ENSG00000177888	ZBTB41	1.56819	1.608	32.9621	12.0461		ENSG00000183154	-	3.1584	29.7272	17.4688	16.7848
	ENSG00000175792	RUVBL1	64.4352	3.78672	79.5634	49.2618		ENSG00000177189	RPS6KA3	27.0095	16.3481	12.6073	18.655		ENSG00000177889	UBE2N	11.4503	12.1517	43.6013	22.4011		ENSG00000073605	GSDMB	7.18736	21.1787	21.9833	16.7831
	ENSG00000175806	MSRA	36.9622	55.5534	17.6981	36.7379		ENSG00000177191	B3GNT8	3.85357	19.5317	15.4321	12.9391		ENSG00000177917	ARL6IP6	29.3839	4572.12	8.29813	1536.6		ENSG00000196323	ZBTB44	21.1668	12.8876	16.2771	16.7772
	ENSG00000175826	CTDNEP1	74.9541	8.92235	16.6049	33.4938		ENSG00000177192	PUS1	18.1276	5.34381	272.02	98.4972		ENSG00000177946	CENPBD1P	14.7453	15.5424	5.09597	11.7946		ENSG00000206561	COLQ	32.8617	14.8819	2.57828	16.774
	ENSG00000175832	ETV4	17.2305	23.6664	8.83427	16.5771		ENSG00000177200	CHD9	13.0507	32.409	20.3488	21.9361		ENSG00000177951	BET1L	29.6235	18.6153	34.2843	27.5077		ENSG00000185252	ZNF74	12.8875	27.5136	9.91868	16.7733
	ENSG00000175854	SWI5	13.9439	66.4812	5.41131	28.6121		ENSG00000177225	GATD1	18.3068	19.8752	27.9606	22.0475		ENSG00000177954	RPS27	10083.1	11.4459	16.3721	3370.31		ENSG00000197568	HHLA3	14.6449	30.2081	5.46493	16.7726
	ENSG00000175857	GAPT	8.90591	35.3661	4.99044	16.4208		ENSG00000177239	MAN1B1	19.7712	33.4821	1.96671	18.4067		ENSG00000177963	RIC8A	34.4104	20.3322	6.69312	20.4786		ENSG00000125970	RALY	40.8991	2.39631	6.95138	16.7489
	ENSG00000175866	BAIAP2	6.8448	60.0755	57.5054	41.4752		ENSG00000177272	KCNA3	10.3547	3.08911	20.0343	11.1594		ENSG00000177971	IMP3	42.9537	13.628	8.44354	21.6751		ENSG00000159596	TMEM69	33.3078	4.11399	12.813	16.7449
	ENSG00000175886	RPL7AP66	3.84242	17.3626	9.06202	10.089		ENSG00000177302	TOP3A	19.5926	9.88118	11.8719	13.7819		ENSG00000177981	ASB8	30.6097	44.306	3.7519	26.2225		ENSG00000213753	CENPBD2P	19.6102	28.8726	1.72419	16.7357
	ENSG00000175895	PLEKHF2	59.3613	36.6016	23.6853	39.8827		ENSG00000177311	ZBTB38	1.54315	5332.42	18.7109	1784.23		ENSG00000177989	ODF3B	1.43686	50.5239	74.4544	42.1384		ENSG00000250038	-	5.83931	40.5611	3.80425	16.7349
	ENSG00000175906	ARL4D	7.88287	1.02647	38.2707	15.7267		ENSG00000177352	CCDC71	10.4975	12.6936	28.3152	17.1688		ENSG00000178028	DMAP1	9.14831	74.7492	158.128	80.6751		ENSG00000120725	SIL1	22.343	19.3907	8.4405	16.7247
	ENSG00000175931	UBE2O	22.4609	10.9913	35.8659	23.1061		ENSG00000177370	TIMM22	11.0933	17.0309	9.5895	12.5712		ENSG00000178035	IMPDH2	433.658	5.39694	1.84104	146.965		ENSG00000138073	PREB	30.0424	15.045	5.07247	16.72
	ENSG00000175938	ORAI3	76.8638	25.6858	53.6002	52.05		ENSG00000177374	HIC1	1.29314	11.7912	17.9985	10.3609		ENSG00000178057	NDUFAF3	27.7169	5.6848	17.5278	16.9765		ENSG00000133794	BMAL1	8.95749	37.2034	3.99373	16.7182
	ENSG00000175970	UNC119B	37.0855	77.8799	16.8695	43.945		ENSG00000177380	PPFIA3	39.9734	21.837	1.80529	21.2052		ENSG00000178074	C2orf69	20.9472	12.0821	31.7683	21.5992		ENSG00000158793	NIT1	8.98524	23.0848	18.083	16.7177
	ENSG00000176014	TUBB6	58.8428	35.3853	38.6023	44.2768		ENSG00000177383	MAGEF1	20.0873	12.1537	8.96522	13.7354		ENSG00000178093	TSSK6	3.98263	5.23767	16.1385	8.45292		ENSG00000145723	GIN1	2.07963	19.8261	28.2469	16.7175
	ENSG00000176018	LYSMD3	17.2922	80.9911	11.0931	36.4588		ENSG00000177406	NINJ2-AS1	2.02624	42.5275	11.2093	18.5877		ENSG00000178096	BOLA1	3.04819	67.961	25.7778	32.2623		ENSG00000103260	METRN	5.88715	11.3994	32.8593	16.7153
	ENSG00000176022	B3GALT6	40.4301	33.1367	27.9132	33.8267		ENSG00000177409	SAMD9L	3.01474	45.435	2.00674	16.8188		ENSG00000178104	PDE4DIP	8.68396	27.9831	9547.79	3194.82		ENSG00000138442	WDR12	15.2071	28.9312	5.99953	16.7126
	ENSG00000176055	MBLAC2	10.1182	12.4142	1.06368	7.86539		ENSG00000177410	ZFAS1	852.353	61.7476	41.3642	318.488		ENSG00000178105	DDX10	23.0841	16.1186	32.0232	23.742		ENSG00000092853	CLSPN	28.4927	15.9244	5.69259	16.7032
	ENSG00000176058	TPRN	26.9828	25.1548	77.3785	43.172		ENSG00000177426	TGIF1	23.2829	5.99423	21.219	16.8321		ENSG00000178115	GOLGA8Q	23.3186	26.8265	42.2827	30.8093		ENSG00000134255	CEPT1	22.4504	2.60984	25.0284	16.6962
	ENSG00000176076	KCNE5	1.28347	4.09012	35.9117	13.7618		ENSG00000177427	MIEF2	2.52677	3.7196	1.90058	2.71565		ENSG00000178127	NDUFV2	98.1404	27.6316	27.3591	51.0437		ENSG00000147853	AK3	4.26146	10.4747	35.3482	16.6948
	ENSG00000176087	SLC35A4	75.3718	31.9803	103.444	70.2655		ENSG00000177455	CD19	8.62819	13.0646	3.08589	8.25955		ENSG00000178149	DALRD3	13.7626	102.132	10.4079	42.1007		ENSG00000169251	NMD3	32.0424	2.51326	15.5222	16.6926
	ENSG00000176095	IP6K1	34.6525	8.01041	29.4913	24.0514		ENSG00000177463	NR2C2	12.1314	5.06953	872.268	296.49		ENSG00000178150	ZNF114	3.96671	31.1024	411.475	148.848		ENSG00000253092	-	4.96849	30.6671	14.4309	16.6888
	ENSG00000176101	SSNA1	108.46	18.0069	13.2208	46.5625		ENSG00000177479	ARIH2	71.0152	1.3071	20.7905	31.0376		ENSG00000178177	LCORL	12.3183	39.2791	24.6273	25.4082		ENSG00000116668	SWT1	1.9453	32.3701	15.7271	16.6809
	ENSG00000176102	CSTF3	37.0071	76.9701	23.6725	45.8833		ENSG00000177485	ZBTB33	15.5558	46.1943	2.87398	21.5413		ENSG00000178184	PARD6G	2.17171	8.59472	20.9292	10.5652		ENSG00000187472	-	3.69341	9.99816	36.3461	16.6792
	ENSG00000176108	CHMP6	14.8084	26.3388	5.48139	15.5429		ENSG00000177508	IRX3	20.9965	29.7098	9.40451	20.0369		ENSG00000178188	SH2B1	49.7599	5.66208	6.20878	20.5436		ENSG00000129518	EAPP	20.8627	3.34375	25.823	16.6765
	ENSG00000176124	DLEU1	21.5294	25.3296	28.4531	25.104		ENSG00000177542	SLC25A22	6.33103	12.6717	10.972	9.99157		ENSG00000178199	ZC3H12D	8.12931	31.8624	3.59032	14.5273		ENSG00000179528	LBX2	1.79626	3.58729	44.6441	16.6759
	ENSG00000176125	UFSP1	3.72371	12.3102	8.24111	8.09166		ENSG00000177548	RABEP2	33.3049	19.185	75.6626	42.7175		ENSG00000178202	POGLUT3	21.463	2.66298	8.42853	10.8515		ENSG00000114631	PODXL2	21.4928	13.1279	15.4056	16.6754
	ENSG00000176142	TMEM39A	35.4203	32.1379	21.3348	29.631		ENSG00000177556	ATOX1	20.0073	22.287	15.6689	19.3211		ENSG00000178209	PLEC	19.0506	15.5781	21.2014	18.6101		ENSG00000160256	SLX9	39.9341	3.30422	6.78378	16.674
	ENSG00000176148	TCP11L1	8.30255	15.2175	79.1511	34.2237		ENSG00000177565	TBL1XR1	35.7748	93.0026	20.9033	49.8936		ENSG00000178234	GALNT11	11.9694	8.82972	27.7657	16.1883		ENSG00000154174	TOMM70	42.0425	2.71534	5.26259	16.6735
	ENSG00000176155	CCDC57	18.8488	37.5233	25.9573	27.4431		ENSG00000177576	C18orf32	3.50502	25.6732	5.11501	11.4311		ENSG00000178252	WDR6	71.0758	10.8971	100.39	60.7878		ENSG00000004897	CDC27	38.597	6.97567	4.44002	16.6709
	ENSG00000176170	SPHK1	87.515	45.9926	27.4967	53.6681		ENSG00000177595	PIDD1	10.8507	36.2801	32.6701	26.6003		ENSG00000178295	GEN1	9.30172	2.64069	12.7374	8.2266		ENSG00000169093	ASMTL	18.5028	21.2311	10.2704	16.6681
	ENSG00000176171	BNIP3	30.0485	2.406	12.0704	14.8416		ENSG00000177600	RPLP2	5144.38	14.0575	14.8095	1724.42		ENSG00000178307	TMEM11	49.1137	68.0255	2.56275	39.9007		ENSG00000144395	CCDC150	14.9545	16.0246	19.0215	16.6669
	ENSG00000176182	MYPOP	28.9602	541.421	35.8636	202.081		ENSG00000177602	HASPIN	14.9503	3.83617	26.1898	14.9921		ENSG00000178342	KCNG2	1.31685	146.577	11.2454	53.0465		ENSG00000141873	SLC39A3	24.9884	5.10241	19.8805	16.6571
	ENSG00000176208	ATAD5	12.3977	5.05828	13.4289	10.295		ENSG00000177606	JUN	19.3136	25.0376	3.92512	16.0921		ENSG00000178381	ZFAND2A	14.2385	2.12028	4.3018	6.88686		ENSG00000100116	GCAT	8.16934	6.82602	34.9479	16.6478
	ENSG00000176209	SMIM19	27.258	6.96163	34.4273	22.8823		ENSG00000177613	CSTF2T	12.4963	2.01745	10.4961	8.33661		ENSG00000178385	PLEKHM3	2.80978	18.9802	58.3717	26.7206		ENSG00000081386	ZNF510	5.27085	15.9522	28.7175	16.6469
	ENSG00000176225	RTTN	13.0511	3.51168	44.9209	20.4946		ENSG00000177628	GBA1	20.6195	16.5859	4847.72	1628.31		ENSG00000178397	FAM220A	18.2361	37.734	7.01928	20.9965		ENSG00000132274	TRIM22	6.10793	25.4099	18.4136	16.6438
	ENSG00000176248	ANAPC2	40.3329	50.3321	1.78196	30.8157		ENSG00000177646	ACAD9	11.6797	6.3407	14.5909	10.8704		ENSG00000178409	BEND3	2.0746	12.8412	21.3426	12.0861		ENSG00000108821	COL1A1	12.1681	2.03763	35.7226	16.6428
	ENSG00000176261	ZBTB8OS	44.2251	25.924	540.375	203.508		ENSG00000177663	IL17RA	43.7665	1.23182	16.8051	20.6011		ENSG00000178425	NT5DC1	1.84357	27.3415	22.5248	17.2366		ENSG00000134056	MRPS36	21.0877	1.69078	27.1427	16.6404
	ENSG00000176268	CYCSP34	1.68774	43.4562	4.50001	16.548		ENSG00000177666	PNPLA2	46.0148	12.2661	12.4347	23.5719		ENSG00000178429	RPS3AP5	2.42175	9801.43	14.0531	3272.63		ENSG00000075391	RASAL2	3.56028	31.6736	14.6428	16.6256
	ENSG00000176340	COX8A	568.093	20.5101	7.97859	198.86		ENSG00000177674	AGTRAP	63.8986	3.31762	21.076	29.4307		ENSG00000178440	TIMM23B-AGAP6	2.11162	34.4651	66.3719	34.3162		ENSG00000103995	CEP152	17.7437	10.7319	21.3967	16.6241
	ENSG00000176349	-	4.4721	5.71521	2.45504	4.21412		ENSG00000177675	CD163L1	8.58664	72.1908	11.6269	30.8014		ENSG00000178449	COX14	62.526	45.2965	9.85544	39.226		ENSG00000111605	CPSF6	32.4005	7.94203	9.50993	16.6175
	ENSG00000176371	ZSCAN2	5.53209	16.4293	47.4385	23.1333		ENSG00000177679	SRRM3	3.53997	147.298	42.5271	64.4551		ENSG00000178458	H3P16	8.48424	27.0178	43.5858	26.3626		ENSG00000141295	SCRN2	9.21394	18.4649	22.1521	16.6103
	ENSG00000176383	B3GNT4	2.81705	3.77045	23.468	10.0185		ENSG00000177683	THAP5	12.8858	1.83209	45.6856	20.1345		ENSG00000178464	RPL10P16	15.713	7.67012	1.65623	8.34645		ENSG00000179818	PCBP1-AS1	25.8012	5.84084	18.1882	16.6101
	ENSG00000176386	CDC26	44.0613	1.87495	46.8757	30.9373		ENSG00000177685	CRACR2B	6.57732	17.8055	65.5439	29.9756		ENSG00000178502	KLHL11	1.45755	417.624	24.0506	147.711		ENSG00000235601	BARX1-DT	18.4042	22.512	8.89298	16.6031
	ENSG00000176390	CRLF3	24.5294	2.34767	22.034	16.3037		ENSG00000177692	DNAJC28	1.17013	27.7512	7.86203	12.2611		ENSG00000178531	CTXN1	1.48494	30.2924	2.64582	11.4744		ENSG00000173757	STAT5B	41.1156	4.8647	3.82248	16.6009
	ENSG00000176393	RNPEP	49.3015	25.9898	8.27234	27.8545		ENSG00000177697	CD151	54.9963	19.1718	3.33611	25.8347		ENSG00000178537	SLC25A20	10.3773	22.8982	1.55282	11.6094		ENSG00000291146	RP9P	22.1152	11.7378	15.9373	16.5968
	ENSG00000176396	EID2	24.717	57.1835	16.4755	32.792		ENSG00000177700	POLR2L	28.8123	27.0636	14.9708	23.6156		ENSG00000178567	EPM2AIP1	9.05129	5.49452	3.14112	5.89564		ENSG00000177426	TGIF1	32.1987	8.98796	8.60125	16.596
	ENSG00000176401	EID2B	7.16965	67.5809	3.64751	26.1327		ENSG00000177706	FAM20C	13.31	11038.9	4.51677	3685.59		ENSG00000178585	CTNNBIP1	21.9455	3.97224	2.78191	9.56654		ENSG00000235910	APOA1-AS	4.53398	6.06287	39.1897	16.5955
	ENSG00000176407	KCMF1	15.589	22.472	1.95006	13.337		ENSG00000177721	ANXA2R	19.1276	26.8693	1.72367	15.9069		ENSG00000178605	GTPBP6	43.0983	8.01334	1.27622	17.4626		ENSG00000173163	COMMD1	44.9306	2.71849	2.1343	16.5945
	ENSG00000176410	DNAJC30	3.64799	2.8109	2.53779	2.9989		ENSG00000177728	TMEM94	23.3893	41.9051	48.2832	37.8592		ENSG00000178607	ERN1	7.01724	22.8437	68.7478	32.8696		ENSG00000138381	ASNSD1	32.0947	15.7604	1.92007	16.5917
	ENSG00000176422	SPRYD4	1.89121	4.33975	26.754	10.995		ENSG00000177731	FLII	99.2632	26.4477	28.5986	51.4365		ENSG00000178623	GPR35	24.5203	27.4422	5.8439	19.2688		ENSG00000136824	SMC2	26.6961	7.64978	15.4231	16.5896
	ENSG00000176428	VPS37D	1.96773	78.3406	57.7055	46.0046		ENSG00000177732	SOX12	26.3352	6.83048	12.8323	15.3327		ENSG00000178665	ZNF713	2.78839	101.437	15.7936	40.0062		ENSG00000160318	CLDND2	17.7699	12.6341	19.3576	16.5872
	ENSG00000176438	SYNE3	25.2039	6.58731	73.8476	35.213		ENSG00000177733	HNRNPA0	38.4983	322.394	20.1984	127.03		ENSG00000178685	PARP10	17.6512	16.2772	1.82971	11.9194		ENSG00000104064	GABPB1	7.94131	33.2435	8.57227	16.5857
	ENSG00000176444	CLK2	59.6556	1.72626	18.7486	26.7102		ENSG00000177738	ANXA2R-OT1	9.91201	23.1749	22.6534	18.5801		ENSG00000178691	SUZ12	53.6721	2.50496	2.35562	19.5109		ENSG00000143320	CRABP2	5.49321	42.3115	1.92699	16.5772
	ENSG00000176454	LPCAT4	73.4858	32.1715	3.01328	36.2235		ENSG00000177788	RAB4A-AS1	3.32635	25.1537	94.8134	41.0978		ENSG00000178694	NSUN3	7.60617	8.41254	9.985	8.66791		ENSG00000283799	MIR1182	9.12421	2.4289	38.1742	16.5758
	ENSG00000176463	SLCO3A1	22.4204	3.49161	5.75768	10.5565		ENSG00000177830	CHID1	22.2149	4.6746	26.2586	17.716		ENSG00000178700	DHFR2	3.84311	5.36317	9.06703	6.0911		ENSG00000157036	EXOG	6.93767	28.6745	14.1027	16.5716
	ENSG00000176472	ZNF575	3.64968	19.0727	78.7037	33.8087		ENSG00000177842	ZNF620	1.6829	4.2398	35.3976	13.7734		ENSG00000178715	-	6.09367	53.967	28.0563	29.3723		ENSG00000132470	ITGB4	4.69201	10.9671	34.0497	16.5696
	ENSG00000176473	WDR25	6.03887	165.352	6.80663	59.3992		ENSG00000177853	ZNF518A	16.8861	8.58033	12.5907	12.6857		ENSG00000178719	GRINA	267.876	7.13321	47.7071	107.572		ENSG00000112245	PTP4A1	9.65749	28.3382	11.7065	16.5674
	ENSG00000176476	SGF29	75.8524	41.7654	2.0305	39.8827		ENSG00000177854	TMEM187	6.58434	20.1777	4.00071	10.2543		ENSG00000178726	THBD	11.6476	20.8243	8.71758	13.7298		ENSG00000196757	ZNF700	3.69589	43.6854	2.30989	16.5637
	ENSG00000176531	PHLDB3	7.76772	110.539	31.8893	50.0652		ENSG00000177868	SVBP	11.8172	23.2584	22.4523	19.176		ENSG00000178741	COX5A	115.776	21.1242	27.7501	54.8833		ENSG00000186792	HYAL3	4.77299	3.23311	41.6768	16.561
	ENSG00000176532	PRR15	1.97087	31.6348	3.34354	12.3164		ENSG00000177873	ZNF619	3.30111	94.3154	1.47955	33.032		ENSG00000178752	ERFE	5.98795	13.3885	19.7333	13.0366		ENSG00000277053	GTF2IP1	3.80021	8.79226	37.081	16.5578
	ENSG00000176533	GNG7	32.8785	32.2814	19.2953	28.1517		ENSG00000177879	AP3S1	71.071	12.6179	15.5794	33.0894		ENSG00000178761	FAM219B	10.0722	67.3449	52.494	43.3037		ENSG00000151553	FHIP2A	12.7487	26.7276	10.1934	16.5566
	ENSG00000176542	USF3	3.48833	40.2433	166.575	70.1022		ENSG00000177885	GRB2	145.846	3.29716	4.85987	51.3345		ENSG00000178764	ZHX2	4.15183	7.38552	4.79513	5.44416		ENSG00000186716	BCR	21.0425	20.8884	7.73329	16.5547
	ENSG00000176563	CNTD1	22.8209	8.08911	44.2106	25.0402		ENSG00000177888	ZBTB41	2.04477	12.5811	1.07956	5.23515		ENSG00000178773	CPNE7	9.49195	51.1926	5.14865	21.9444		ENSG00000162413	KLHL21	37.1737	1.95056	10.54	16.5547
	ENSG00000176595	KBTBD11	172.77	2.31119	108.476	94.5192		ENSG00000177889	UBE2N	16.5883	2.97921	13.0787	10.8821		ENSG00000178789	CD300LB	1.23535	1.5657	13.8525	5.55118		ENSG00000185480	PARPBP	17.5067	25.6751	6.47675	16.5528
	ENSG00000176597	B3GNT5	41.1619	37.2855	32.1915	36.8796		ENSG00000177917	ARL6IP6	25.4373	51.1346	2.34702	26.3063		ENSG00000178802	MPI	9.52403	19.6126	272.388	100.508		ENSG00000180329	CCDC43	35.9486	7.61987	6.08562	16.5514
	ENSG00000176619	LMNB2	116.867	114.996	30.3367	87.3999		ENSG00000177946	CENPBD1P	18.1794	6.50155	70.6017	31.7609		ENSG00000178809	TRIM73	5.61083	2.45488	12.322	6.7959		ENSG00000093072	ADA2	33.9972	8.10999	7.54449	16.5506
	ENSG00000176623	RMDN1	31.6911	13.1596	38.5649	27.8052		ENSG00000177951	BET1L	25.6186	21.8743	149.317	65.6034		ENSG00000178814	OPLAH	6.90763	1.97693	138.518	49.1343		ENSG00000159884	CCDC107	15.47	18.1684	16.0101	16.5495
	ENSG00000176624	MEX3C	31.4604	77.6405	6.96096	38.6873		ENSG00000177954	RPS27	11448.2	19.2592	1.90482	3823.11		ENSG00000178852	EFCAB13	3.63958	2.48325	7.40363	4.50882		ENSG00000175087	PDIK1L	6.25835	26.1967	17.1852	16.5467
	ENSG00000176659	LINC02910	39.3617	44.2624	2.83927	28.8211		ENSG00000177963	RIC8A	23.5197	12.3575	19.1474	18.3415		ENSG00000178878	APOLD1	22.8347	3.19178	18.9334	14.9866		ENSG00000165660	ABRAXAS2	12.3769	3.44954	33.813	16.5465
	ENSG00000176681	LRRC37A	7.85336	4.0068	42.1182	17.9928		ENSG00000177971	IMP3	53.1602	68.3414	25.8814	49.1277		ENSG00000178896	EXOSC4	24.4627	2.08828	3.25478	9.93524		ENSG00000145439	CBR4	7.84451	7.98197	33.7906	16.539
	ENSG00000176714	CCDC121	2.73301	14.4074	102.771	39.9706		ENSG00000177981	ASB8	25.2718	8.74251	15.2534	16.4226		ENSG00000178904	DPY19L3	10.2914	1.85301	11.9886	8.04434		ENSG00000109787	KLF3	7.73679	6.4175	35.4583	16.5375
	ENSG00000176715	ACSF3	42.9743	6.7379	14.5156	21.4093		ENSG00000178028	DMAP1	8.24551	43.7384	8.95591	20.3133		ENSG00000178913	TAF7	69.7625	80.2824	5.79382	51.9462		ENSG00000105894	PTN	4.67575	28.4132	16.5168	16.5352
	ENSG00000176731	RBIS	103.743	77.8491	1.01508	60.8691		ENSG00000178035	IMPDH2	236.207	18.7384	11478.6	3911.18		ENSG00000178917	ZNF852	19.896	4.73081	1.22032	8.6157		ENSG00000122512	PMS2	4.96259	2.68239	41.9485	16.5312
	ENSG00000176749	CDK5R1	13.9828	41.5575	91.9596	49.1666		ENSG00000178057	NDUFAF3	23.1544	2.59538	22.0779	15.9426		ENSG00000178921	PFAS	15.0426	18.7365	4.69804	12.8257		ENSG00000143819	EPHX1	37.0882	9.10486	3.39038	16.5278
	ENSG00000176783	RUFY1	77.9693	35.1378	96.4528	69.8533		ENSG00000178074	C2orf69	25.2971	1.59502	42.547	23.1464		ENSG00000178922	HYI	34.5221	1.52399	9.67571	15.2406		ENSG00000146757	ZNF92	19.5031	5.24554	24.8344	16.5277
	ENSG00000176788	BASP1	100.123	152.163	4.72959	85.672		ENSG00000178081	ULK4P3	1.17996	2.51923	24.0528	9.25066		ENSG00000178927	CYBC1	33.7862	4.01407	1.69416	13.1648		ENSG00000170325	PRDM10	5.34996	33.831	10.391	16.524
	ENSG00000176809	LRRC37A3	4.54516	21.3422	15.3932	13.7602		ENSG00000178093	TSSK6	5.17479	4.23806	8.0116	5.80815		ENSG00000178935	ZNF552	7.54937	11.8255	25.1939	14.8563		ENSG00000169032	MAP2K1	32.7978	6.46814	10.2973	16.5211
	ENSG00000176834	VSIG10	14.8566	3.659	7.3974	8.63768		ENSG00000178096	BOLA1	5.04329	1.32641	363.294	123.221		ENSG00000178950	GAK	79.7076	8.01837	27.2726	38.3329		ENSG00000183336	BOLA2	29.3326	18.074	2.14606	16.5175
	ENSG00000176842	IRX5	8.58901	24.971	75.8181	36.4594		ENSG00000178104	PDE4DIP	7.82619	54.7815	21.9595	28.189		ENSG00000178951	ZBTB7A	16.7438	25.0783	7.43344	16.4185		ENSG00000225830	ERCC6	6.74318	10.5309	32.2717	16.5153
	ENSG00000176845	METRNL	81.6552	1.27262	39.8522	40.9267		ENSG00000178105	DDX10	22.1713	7.18088	21.948	17.1001		ENSG00000178952	TUFM	310.318	45.648	69.0825	141.683		ENSG00000083097	DOP1A	4.70665	16.9277	27.9048	16.5131
	ENSG00000176853	FAM91A1	39.1668	7.5197	32.3074	26.3313		ENSG00000178115	GOLGA8Q	26.2527	31.53	5.21889	21.0005		ENSG00000178966	RMI1	9.13475	6.1421	13.4291	9.56865		ENSG00000127946	HIP1	23.3497	24.5347	1.65151	16.512
	ENSG00000176871	WSB2	34.5919	51.3199	152.493	79.4682		ENSG00000178127	NDUFV2	92.3551	1.63419	4.74179	32.9104		ENSG00000178971	CTC1	3.49128	28.0058	14.6192	15.3721		ENSG00000213523	SRA1	29.9877	2.5198	17.0196	16.509
	ENSG00000176890	TYMS	164.597	1.43161	23.207	63.0786		ENSG00000178149	DALRD3	12.1906	1.20531	7.92967	7.10853		ENSG00000178974	FBXO34	34.8753	1.35051	35.108	23.7779		ENSG00000160953	PWWP3A	19.4352	3.53923	26.5473	16.5073
	ENSG00000176894	PXMP2	24.5646	1.10518	3.87226	9.84736		ENSG00000178150	ZNF114	3.04966	11.2127	20.4967	11.5863		ENSG00000178977	LINC00324	1.34145	19.0947	34.9381	18.4581		ENSG00000205730	ITPRIPL2	7.88712	2.88137	38.7445	16.5043
	ENSG00000176896	TCEANC	3.61603	1.23599	25.8782	10.2434		ENSG00000178177	LCORL	12.8211	10.7647	24.2577	15.9479		ENSG00000178980	SELENOW	66.5887	53.0968	5.00872	41.5648		ENSG00000128965	CHAC1	1.98608	27.092	20.4339	16.504
	ENSG00000176903	PNMA1	25.246	29.0363	1.13966	18.474		ENSG00000178184	PARD6G	3.38573	24.4086	98.2919	42.0287		ENSG00000178982	EIF3K	593.609	4.34424	79.1958	225.716		ENSG00000139977	NAA30	6.49738	26.9015	16.1018	16.5002
	ENSG00000176912	TYMSOS	7.87187	67.5648	8.60992	28.0155		ENSG00000178188	SH2B1	47.82	40.3104	12.776	33.6355		ENSG00000178988	MRFAP1L1	150.116	3.0688	23.2432	58.8093		ENSG00000007944	MYLIP	36.0151	10.0755	3.38987	16.4935
	ENSG00000176915	ANKLE2	66.9827	14.1691	53.6211	44.9243		ENSG00000178199	ZC3H12D	7.15016	8.33438	2.28532	5.92329		ENSG00000178996	SNX18	17.1071	10.0269	303.804	110.313		ENSG00000165716	DIPK1B	2.62314	32.0327	14.8181	16.4913
	ENSG00000176919	C8G	2.58673	37.241	1.31974	13.7158		ENSG00000178202	POGLUT3	20.8597	22.8651	13.5667	19.0972		ENSG00000178999	AURKB	130.021	286.992	8.27219	141.762		ENSG00000145979	TBC1D7	12.7048	14.0525	22.697	16.4848
	ENSG00000176920	FUT2	1.04702	117.167	1.39499	39.8697		ENSG00000178209	PLEC	22.7257	2.18572	3.027	9.31281		ENSG00000179010	MRFAP1	409.346	13.48	4.11731	142.315		ENSG00000173141	MRPL57	21.771	16.0857	11.5471	16.4679
	ENSG00000176945	MUC20	1.35009	69.3285	1.07699	23.9185		ENSG00000178234	GALNT11	13.1274	16.6843	43.8734	24.5617		ENSG00000179021	C3orf38	27.0811	142.727	30.7889	66.8658		ENSG00000176383	B3GNT4	3.0885	13.185	33.1302	16.4679
	ENSG00000176946	THAP4	30.2051	24.9276	29.8814	28.338		ENSG00000178252	WDR6	54.0121	53.8136	7.11808	38.3146		ENSG00000179029	TMEM107	14.4536	7.34171	75.2701	32.3551		ENSG00000175606	TMEM70	13.3484	30.2907	5.73686	16.4586
	ENSG00000176953	NFATC2IP	62.7146	22.4204	63.3622	49.4991		ENSG00000178295	GEN1	7.99054	5.82322	21.4509	11.7549		ENSG00000179041	RRS1	30.442	17.0375	561.404	202.961		ENSG00000005801	ZNF195	17.7664	15.8468	15.7534	16.4555
	ENSG00000176973	FAM89B	15.1377	67.4343	16.8966	33.1562		ENSG00000178307	TMEM11	38.9655	4.78668	19.1666	20.973		ENSG00000179051	RCC2	124.358	3.44387	140.602	89.4681		ENSG00000213999	MEF2B	5.73258	2.84842	40.7719	16.451
	ENSG00000176974	SHMT1	35.6572	12.1731	36.0589	27.963		ENSG00000178342	KCNG2	1.35129	16.2557	1.20389	6.2703		ENSG00000179085	DPM3	69.6472	17.3901	17.7856	34.941		ENSG00000178935	ZNF552	8.6079	33.826	6.89576	16.4432
	ENSG00000176978	DPP7	138.677	2.06605	129.93	90.2246		ENSG00000178381	ZFAND2A	19.2888	264.497	12.5621	98.7826		ENSG00000179091	CYC1	155.961	2.0463	116.018	91.3418		ENSG00000146247	PHIP	33.3758	4.03897	11.901	16.4386
	ENSG00000176986	SEC24C	67.3894	23.7243	69.5327	53.5488		ENSG00000178385	PLEKHM3	2.49236	11.8774	54.4231	22.9309		ENSG00000179094	PER1	16.9625	5.90602	454.497	159.122		ENSG00000110344	UBE4A	12.2568	19.4021	17.6545	16.4378
	ENSG00000176994	SMCR8	23.4048	23.8766	23.6291	23.6368		ENSG00000178397	FAM220A	1.42774	121.326	8.48571	43.7466		ENSG00000179115	FARSA	109.083	1.45533	27.3844	45.9743		ENSG00000227500	SCAMP4	35.5497	10.8391	2.91711	16.4353
	ENSG00000177000	MTHFR	23.0509	22.0278	21.8076	22.2954		ENSG00000178409	BEND3	1.60219	3.75111	44.9077	16.7537		ENSG00000179119	SPTY2D1	10.5808	4.60662	13.968	9.71847		ENSG00000102908	NFAT5	8.77352	28.03	12.5005	16.4347
	ENSG00000177030	DEAF1	74.7428	1.32571	74.5725	50.2137		ENSG00000178425	NT5DC1	2.99024	9.63433	1.12089	4.58182		ENSG00000179131	RPL31P38	1.50879	7.16558	32.797	13.8238		ENSG00000234782	TPT1P9	22.3376	1.75214	25.2094	16.4331
	ENSG00000177042	TMEM80	11.9792	10.5762	12.2401	11.5985		ENSG00000178429	RPS3AP5	4.21905	3.21525	19.6654	9.03324		ENSG00000179134	SAMD4B	47.2302	1.30036	111.694	53.4081		ENSG00000128335	APOL2	27.6668	9.51063	12.1123	16.4299
	ENSG00000177045	SIX5	1.46229	54.9898	1.92094	19.4577		ENSG00000178449	COX14	59.0525	7.66869	2.80678	23.176		ENSG00000179151	EDC3	24.2621	3.17227	88.7158	38.7167		ENSG00000075407	ZNF37A	12.8252	33.0859	3.35316	16.4214
	ENSG00000177051	FBXO46	25.8519	135.725	26.8211	62.7992		ENSG00000178458	H3P16	7.40166	1.23828	1.85371	3.49788		ENSG00000179152	TCAIM	29.3161	24.2859	191.222	81.6079		ENSG00000177042	TMEM80	2.57421	3.59769	43.0901	16.4207
	ENSG00000177054	ZDHHC13	22.2083	1.42509	19.6773	14.4369		ENSG00000178464	RPL10P16	29.0481	5.15441	1.39447	11.8657		ENSG00000179163	FUCA1	15.8202	29.6891	7.8141	17.7745		ENSG00000172986	GXYLT2	1.93678	19.2019	28.1139	16.4175
	ENSG00000177058	SLC38A9	19.0814	41.0782	21.5146	27.2247		ENSG00000178502	KLHL11	1.85956	4.68714	2.85113	3.13261		ENSG00000179168	GGN	1.70291	8.80437	101.093	37.2001		ENSG00000167106	EEIG1	8.5567	28.9099	11.7554	16.4073
	ENSG00000177082	WDR73	9.49004	12.8143	11.299	11.2011		ENSG00000178531	CTXN1	1.12209	8.463	4.74467	4.77659		ENSG00000179195	ZNF664	67.5132	69.643	10.4529	49.203		ENSG00000174791	RIN1	16.9095	13.336	18.9726	16.406
	ENSG00000177084	POLE	54.4596	13.3714	55.4386	41.0899		ENSG00000178537	SLC25A20	12.009	4.11752	53.924	23.3501		ENSG00000179218	CALR	827.263	18.2142	36.0546	293.844		ENSG00000001629	ANKIB1	15.5847	22.0756	11.5515	16.4039
	ENSG00000177105	RHOG	137.286	16.0743	134.799	96.0531		ENSG00000178567	EPM2AIP1	10.3132	21.5655	6.16503	12.6812		ENSG00000179240	GVQW3	1.95643	14.2162	22.3424	12.8383		ENSG00000138346	DNA2	10.404	14.8816	23.8965	16.394
	ENSG00000177119	ANO6	37.6862	248.875	39.8589	108.807		ENSG00000178585	CTNNBIP1	25.932	21.4636	30.0344	25.81		ENSG00000179241	LDLRAD3	3.56318	35.6099	28.3079	22.4937		ENSG00000154845	PPP4R1	20.0833	21.4342	7.65328	16.3903
	ENSG00000177125	ZBTB34	12.2455	30.0162	12.6609	18.3075		ENSG00000178605	GTPBP6	41.63	9.23708	1.47609	17.4477		ENSG00000179262	RAD23A	326.426	27.7418	19.326	124.498		ENSG00000105835	NAMPT	25.535	20.3552	3.28018	16.3901
	ENSG00000177144	NUDT4B	13.423	52.456	13.3996	26.4262		ENSG00000178607	ERN1	6.67907	72.3507	10.4635	29.8311		ENSG00000179271	GADD45GIP1	46.8231	5.64222	3.74729	18.7375		ENSG00000036549	ZZZ3	19.2911	25.032	4.84537	16.3895
	ENSG00000177150	FAM210A	17.9067	6.44353	16.6011	13.6505		ENSG00000178623	GPR35	23.3212	16.8396	11.028	17.063		ENSG00000179295	PTPN11	50.7803	81.485	71.7311	67.9988		ENSG00000163933	RFT1	6.90425	34.836	7.4137	16.3846
	ENSG00000177156	TALDO1	238.613	34.5102	254.717	175.947		ENSG00000178665	ZNF713	1.49806	11.3671	23.9408	12.2687		ENSG00000179304	FAM156B	14.5275	14.1634	854.674	294.455		ENSG00000178764	ZHX2	4.54759	5.9326	38.6591	16.3798
	ENSG00000177169	ULK1	30.6893	16.8059	29.403	25.6327		ENSG00000178685	PARP10	16.3494	26.453	39.6045	27.469		ENSG00000179335	CLK3	74.6783	309.915	2.07431	128.889		ENSG00000162396	PARS2	5.1144	15.0978	28.9	16.3707
	ENSG00000177189	RPS6KA3	51.516	35.8427	51.5277	46.2954		ENSG00000178691	SUZ12	51.4296	29.1656	6.94875	29.1813		ENSG00000179342	-	1.46383	9.78608	4.19991	5.14994		ENSG00000141371	CHCT1	1.52643	27.1163	20.4481	16.3636
	ENSG00000177191	B3GNT8	7.50735	20.3295	8.17573	12.0042		ENSG00000178694	NSUN3	4.32549	6.05471	23.0175	11.1326		ENSG00000179348	GATA2	2.28463	2.33787	319.682	108.102		ENSG00000120805	ARL1	24.3745	9.55777	15.1585	16.3636
	ENSG00000177192	PUS1	50.6693	19.8965	48.6043	39.7234		ENSG00000178700	DHFR2	4.64377	80.576	1.31917	28.8463		ENSG00000179361	ARID3B	15.9765	32.6309	53.7041	34.1038		ENSG00000115540	MOB4	17.2796	19.5577	12.2483	16.3619
	ENSG00000177200	CHD9	16.1516	31.2946	16.9769	21.4744		ENSG00000178715	-	11.1811	23.0731	17.1768	17.1437		ENSG00000179364	PACS2	41.7514	83.9867	54.1053	59.9478		ENSG00000187837	H1-2	3.00993	39.315	6.75319	16.3594
	ENSG00000177225	GATD1	42.0529	4.26642	35.399	27.2394		ENSG00000178719	GRINA	251.675	260.333	51.9441	187.984		ENSG00000179387	ELMOD2	7.78317	595.672	14.3222	205.926		ENSG00000107331	ABCA2	5.3443	41.1764	2.55259	16.3577
	ENSG00000177239	MAN1B1	22.1872	19.9955	25.1165	22.4331		ENSG00000178726	THBD	13.9008	8.75039	5.18344	9.27821		ENSG00000179406	LINC00174	5.36686	138.445	89.6012	77.8045		ENSG00000054690	PLEKHH1	1.72691	33.1436	14.1707	16.3471
	ENSG00000177272	KCNA3	21.4661	24.1334	20.6839	22.0945		ENSG00000178741	COX5A	144.627	3.1014	4.21956	50.6492		ENSG00000179409	GEMIN4	20.615	14.4325	14.2485	16.432		ENSG00000123405	NFE2	22.746	23.8206	2.46848	16.345
	ENSG00000177302	TOP3A	28.7235	1.38383	30.6348	20.2474		ENSG00000178752	ERFE	4.14632	35.0256	11.6255	16.9325		ENSG00000179454	KLHL28	3.66277	119.722	42.1306	55.1718		ENSG00000170836	PPM1D	8.24834	31.4292	9.3517	16.3431
	ENSG00000177311	ZBTB38	4.45037	48.25	3.62067	18.7737		ENSG00000178761	FAM219B	16.5101	69.8672	271.947	119.441		ENSG00000179456	ZBTB18	25.5029	415.618	7.93206	149.684		ENSG00000129493	HEATR5A	5.5396	2.18278	41.2972	16.3399
	ENSG00000177352	CCDC71	20.518	14.7885	19.715	18.3405		ENSG00000178764	ZHX2	3.78174	537.154	12.9681	184.635		ENSG00000179523	EIF3J-DT	7.8001	23.4073	7.51427	12.9072		ENSG00000240065	PSMB9	26.1213	12.7938	10.0964	16.3372
	ENSG00000177370	TIMM22	22.7461	5.30021	23.6569	17.2344		ENSG00000178773	CPNE7	8.91678	147.342	137.268	97.8424		ENSG00000179526	SHARPIN	45.3052	8.57764	21.3095	25.0641		ENSG00000139192	TAPBPL	11.8887	21.0169	16.0924	16.3327
	ENSG00000177380	PPFIA3	51.1989	6.55509	1.11265	19.6222		ENSG00000178802	MPI	5.36249	17.1208	4.79594	9.09306		ENSG00000179528	LBX2	5.87632	34.4291	2.94801	14.4178		ENSG00000164105	SAP30	27.9246	4.41405	16.6514	16.33
	ENSG00000177383	MAGEF1	15.717	526.091	39.5208	193.776		ENSG00000178803	ADORA2A-AS1	1.09505	97.9176	8.81426	35.9423		ENSG00000179532	DNHD1	2.91192	114.924	4.09863	40.6448		ENSG00000186001	LRCH3	9.31492	10.9115	28.7596	16.3286
	ENSG00000177406	NINJ2-AS1	7.00633	29.3702	16.1678	17.5148		ENSG00000178809	TRIM73	5.76169	405.632	3.33091	138.241		ENSG00000179562	GCC1	19.6207	79.6814	21.2381	40.1801		ENSG00000107404	DVL1	42.9659	1.73947	4.25423	16.3199
	ENSG00000177409	SAMD9L	7.25231	5.05938	5.4533	5.92166		ENSG00000178814	OPLAH	6.07842	26.9438	7.89091	13.6377		ENSG00000179571	NBPF17P	2.99907	151.852	7.50965	54.1203		ENSG00000163312	HELQ	9.21966	22.3865	17.3387	16.315
	ENSG00000177410	ZFAS1	558.17	10.1564	6.76077	191.696		ENSG00000178852	EFCAB13	2.3555	10.9543	4.80166	6.03715		ENSG00000179588	ZFPM1	1.21239	16.4528	50.3192	22.6615		ENSG00000135914	HTR2B	6.46541	19.0094	23.4673	16.3141
	ENSG00000177426	TGIF1	34.3208	18.4111	571.345	208.026		ENSG00000178878	APOLD1	22.3468	32.9974	5.37021	20.2382		ENSG00000179598	PLD6	16.8182	112.002	2.16968	43.6634		ENSG00000037749	MFAP3	4.54129	28.6852	15.7145	16.3137
	ENSG00000177427	MIEF2	5.04741	109.728	28.3496	47.7084		ENSG00000178896	EXOSC4	23.5778	97.8286	6.99289	42.7998		ENSG00000179604	CDC42EP4	10.5945	11.1867	5.94034	9.2405		ENSG00000253710	ALG11	31.5379	6.64683	10.7561	16.3136
	ENSG00000177455	CD19	15.385	19.0832	4.22724	12.8985		ENSG00000178904	DPY19L3	8.49301	49.3753	1.845	19.9044		ENSG00000179630	LACC1	12.5057	42.5127	19.6077	24.8754		ENSG00000188368	PRR19	1.59013	31.1382	16.2123	16.3135
	ENSG00000177463	NR2C2	20.8817	45.4606	8.86871	25.0703		ENSG00000178913	TAF7	65.7583	126.615	30.8706	74.4148		ENSG00000179632	MAF1	139.81	24.0263	2.61121	55.4826		ENSG00000145715	RASA1	19.3169	8.92511	20.6837	16.3086
	ENSG00000177479	ARIH2	113.89	13.3609	23.3631	50.2047		ENSG00000178917	ZNF852	17.1661	9.30387	20.2985	15.5895		ENSG00000179743	SPEN-AS1	1.42947	26.6695	1.41064	9.83654		ENSG00000243181	RPL21P80	3.76469	13.1442	32.0164	16.3084
	ENSG00000177485	ZBTB33	18.8131	41.1427	110.763	56.9063		ENSG00000178921	PFAS	11.5861	85.8748	8.52508	35.3287		ENSG00000179750	APOBEC3B	40.1764	18.4027	15.3859	24.655		ENSG00000185630	PBX1	5.0206	14.7885	29.0995	16.3029
	ENSG00000177508	IRX3	58.4868	30.2944	19.1688	35.9833		ENSG00000178922	HYI	29.3966	10.9672	65.986	35.4499		ENSG00000179761	PIPOX	1.34078	3.22095	12.9858	5.84916		ENSG00000135316	SYNCRIP	43.9691	2.08379	2.85142	16.3014
	ENSG00000177542	SLC25A22	15.7502	50.2778	47.6763	37.9014		ENSG00000178927	CYBC1	27.7459	33.7306	18.8785	26.785		ENSG00000179818	PCBP1-AS1	35.2096	64.5586	15.0089	38.259		ENSG00000254425	-	3.39816	20.9459	24.5377	16.2939
	ENSG00000177548	RABEP2	45.1014	5.46421	13.1145	21.2267		ENSG00000178935	ZNF552	6.05384	16.1537	10.6952	10.9676		ENSG00000179820	MYADM	96.6037	823.988	128.848	349.813		ENSG00000130150	MOSPD2	15.6652	31.3853	1.80126	16.2839
	ENSG00000177556	ATOX1	22.2118	8.40963	42.7818	24.4678		ENSG00000178950	GAK	87.3883	28.389	30.1682	48.6485		ENSG00000179832	MROH1	35.4118	2.66382	1.35587	13.1438		ENSG00000094804	CDC6	7.70692	10.3732	30.7607	16.2803
	ENSG00000177565	TBL1XR1	44.4556	3547.71	23.5977	1205.25		ENSG00000178951	ZBTB7A	25.8764	22.2649	28.0662	25.4025		ENSG00000179833	SERTAD2	19.0367	3.79989	2.83848	8.55836		ENSG00000153814	JAZF1	12.6634	3.68439	32.49	16.2792
	ENSG00000177576	C18orf32	5.59652	27.319	43.8034	25.573		ENSG00000178952	TUFM	263.771	3.90642	6.13758	91.2716		ENSG00000179840	PIK3CD-AS1	1.35153	319.232	38.0565	119.547		ENSG00000189171	S100A13	1.76857	36.7404	10.3234	16.2775
	ENSG00000177595	PIDD1	9.42614	32.7635	3.49089	15.2268		ENSG00000178966	RMI1	8.61962	69.3159	79.6038	52.5131		ENSG00000179846	NKPD1	3.27247	52.4879	28.2131	27.9911		ENSG00000256209	-	2.01318	29.9741	16.793	16.2601
	ENSG00000177600	RPLP2	3933.48	20.3774	10.1559	1321.34		ENSG00000178971	CTC1	2.91559	587.925	23.3075	204.716		ENSG00000179859	RNF227	4.60281	43.4986	83.1991	43.7668		ENSG00000164430	CGAS	22.417	20.154	6.20681	16.2593
	ENSG00000177602	HASPIN	27.9574	28.5317	4037.05	1364.51		ENSG00000178974	FBXO34	34.5742	2.15761	264.957	100.563		ENSG00000179862	CITED4	21.6995	13.9336	34.0837	23.2389		ENSG00000111674	ENO2	30.7121	7.47323	10.5899	16.2584
	ENSG00000177606	JUN	38.9549	29.492	27.032	31.8263		ENSG00000178980	SELENOW	67.5361	3.48998	8.77477	26.6003		ENSG00000179886	TIGD5	11.286	85.6916	22.6365	39.8713		ENSG00000151176	PLBD2	19.2536	16.6849	12.8127	16.2504
	ENSG00000177613	CSTF2T	22.2342	56.2094	34.956	37.7999		ENSG00000178982	EIF3K	529.037	279.955	3.81579	270.936		ENSG00000179889	PDXDC1	106.554	1.26649	3.74694	37.1893		ENSG00000082515	MRPL22	17.6167	21.2495	9.88262	16.2496
	ENSG00000177628	GBA1	25.7803	46.8557	20.8689	31.1683		ENSG00000178988	MRFAP1L1	141.809	44.638	32.2551	72.9007		ENSG00000179899	PHC1P1	4.33506	12.2203	4.22365	6.92632		ENSG00000134470	IL15RA	12.4282	1.79784	34.5068	16.2443
	ENSG00000177646	ACAD9	26.7552	90.0556	26.7504	47.8538		ENSG00000178996	SNX18	18.7995	49.1642	50.0219	39.3285		ENSG00000179912	R3HDM2	42.0971	47.1327	30.9828	40.0709		ENSG00000144867	SRPRB	22.9635	7.58828	18.1668	16.2395
	ENSG00000177663	IL17RA	58.6932	10.8513	22.3768	30.6404		ENSG00000178999	AURKB	112.619	13.8649	545.151	223.879		ENSG00000179918	SEPHS2	99.5839	9.10935	12.0028	40.232		ENSG00000141013	GAS8	2.59257	40.4647	5.64902	16.2354
	ENSG00000177666	PNPLA2	54.2498	6.28771	55.9906	38.8427		ENSG00000179010	MRFAP1	397.359	68.6576	149.503	205.173		ENSG00000179922	ZNF784	8.01152	7.42148	96.1017	37.1782		ENSG00000148300	REXO4	34.3274	4.27835	10.0978	16.2345
	ENSG00000177674	AGTRAP	106.943	17.5241	47.9026	57.4565		ENSG00000179021	C3orf38	25.1081	1.09944	17.7287	14.6454		ENSG00000179933	C14orf119	23.4526	21.3631	1.99454	15.6034		ENSG00000172992	DCAKD	22.3571	18.2232	8.11999	16.2334
	ENSG00000177675	CD163L1	8.05875	6.80692	103.17	39.3453		ENSG00000179029	TMEM107	10.2509	1.96113	100.511	37.5744		ENSG00000179938	GOLGA8J	2.85977	1.14208	24.5351	9.5123		ENSG00000134909	ARHGAP32	9.40921	12.9508	26.3097	16.2232
	ENSG00000177679	SRRM3	6.39645	1.04437	13.6533	7.03138		ENSG00000179041	RRS1	32.764	12.5462	408.44	151.25		ENSG00000179941	BBS10	2.73819	4.18979	100.968	35.9653		ENSG00000185621	LMLN	2.59517	2.14498	43.9257	16.2219
	ENSG00000177683	THAP5	16.5789	84.1627	6.50391	35.7485		ENSG00000179051	RCC2	106.524	42.3677	25.1757	58.0226		ENSG00000179943	FIZ1	10.9864	21.1498	6.03298	12.7231		ENSG00000053918	KCNQ1	15.4101	7.5391	25.6757	16.2083
	ENSG00000177685	CRACR2B	9.64052	52.4512	15.8299	25.9739		ENSG00000179085	DPM3	52.7437	10.5688	9.83164	24.3814		ENSG00000179950	PUF60	57.3114	1.67939	24.7384	27.9097		ENSG00000186666	BCDIN3D	2.26567	44.4273	1.92473	16.2059
	ENSG00000177697	CD151	83.1679	14.6886	7.64346	35.1667		ENSG00000179091	CYC1	140.897	5.15062	30.4281	58.8253		ENSG00000179954	SSC5D	1.65988	7.7269	2.65325	4.01334		ENSG00000212377	-	3.7083	3.31289	41.5939	16.205
	ENSG00000177700	POLR2L	49.6511	14.8265	1.08103	21.8529		ENSG00000179094	PER1	10.9117	16.6129	107.23	44.9182		ENSG00000179958	DCTPP1	57.1919	49.3851	4.29241	36.9565		ENSG00000204060	FOXO6	10.5637	33.3567	4.69115	16.2038
	ENSG00000177706	FAM20C	16.6489	25.343	83.1903	41.7274		ENSG00000179115	FARSA	93.4469	1.73992	56.7738	50.6535		ENSG00000179965	ZNF771	5.16716	3.37498	10.8507	6.4643		ENSG00000169750	RAC3	37.2091	3.07213	8.32582	16.2024
	ENSG00000177721	ANXA2R	28.5665	125.574	52.1873	68.7761		ENSG00000179119	SPTY2D1	10.9052	3.7424	138.889	51.179		ENSG00000179967	PPP1R14BP3	3.892	4.71956	69.352	25.9879		ENSG00000196227	FAM217B	15.4077	17.7012	15.4883	16.199
	ENSG00000177728	TMEM94	25.0785	33.4131	16.0821	24.8579		ENSG00000179134	SAMD4B	34.1491	20.3494	9.17733	21.2253		ENSG00000179981	TSHZ1	37.8005	18.8274	1.71753	19.4485		ENSG00000100379	KCTD17	3.86258	24.0996	20.6259	16.196
	ENSG00000177731	FLII	124.176	51.5163	30.3721	68.6883		ENSG00000179151	EDC3	23.7619	8.62637	94.7851	42.3911		ENSG00000179988	PSTK	19.5158	2.19177	58.196	26.6345		ENSG00000164951	PDP1	15.4442	22.2412	10.9022	16.1959
	ENSG00000177732	SOX12	39.7209	9.40769	25.6048	24.9111		ENSG00000179152	TCAIM	28.2159	47.3532	10.7793	28.7828		ENSG00000180008	SOCS4	11.3317	1.15742	5.04976	5.84629		ENSG00000148153	INIP	28.0464	18.8671	1.6721	16.1952
	ENSG00000177733	HNRNPA0	56.5177	7.51494	123.726	62.5864		ENSG00000179163	FUCA1	20.2159	4.55146	34.4753	19.7476		ENSG00000180011	PTGR3	25.4159	14.0268	7.54255	15.6617		ENSG00000291122	CASTOR3P	4.0831	30.1937	14.3046	16.1938
	ENSG00000177738	ANXA2R-OT1	10.7868	51.462	37.9765	33.4084		ENSG00000179168	GGN	4.49554	3.8253	22.6173	10.3127		ENSG00000180035	ZNF48	19.6954	13.7446	45.6532	26.3644		ENSG00000166024	R3HCC1L	9.10263	18.1237	21.3511	16.1925
	ENSG00000177788	RAB4A-AS1	6.95145	1.0504	53.7054	20.5691		ENSG00000179195	ZNF664	68.2966	16.9481	28.5595	37.9347		ENSG00000180044	C3orf80	7.76466	8.93556	24.1187	13.6063		ENSG00000048740	CELF2	33.4084	8.90112	6.25972	16.1897
	ENSG00000177830	CHID1	49.7479	24.5673	11.0001	28.4384		ENSG00000179218	CALR	827.32	2.87024	20.5935	283.594		ENSG00000180061	TMEM150B	7.2693	135.23	10.6485	51.0492		ENSG00000173480	ZNF417	2.30845	10.6748	35.5858	16.1897
	ENSG00000177842	ZNF620	1.59247	5.40339	7.19687	4.73091		ENSG00000179240	GVQW3	2.57708	1.56012	3.39007	2.50909		ENSG00000180066	LINC02870	1.18691	2.52371	27.8505	10.5204		ENSG00000123545	NDUFAF4	13.2735	15.0488	20.2339	16.1854
	ENSG00000177853	ZNF518A	24.0372	1.23756	53.9755	26.4168		ENSG00000179241	LDLRAD3	3.05636	12.9638	67.6375	27.8859		ENSG00000180089	TMEM86B	2.19359	35.4061	21.5604	19.72		ENSG00000135919	SERPINE2	9.28136	8.72689	30.5074	16.1719
	ENSG00000177854	TMEM187	5.60574	15.5565	1.26561	7.47595		ENSG00000179262	RAD23A	285.591	11.4297	2.11168	99.7108		ENSG00000180096	SEPTIN1	2.76961	2.87903	9.51304	5.0539		ENSG00000160469	BRSK1	4.24851	5.51385	38.7323	16.1649
	ENSG00000177855	CACYBPP2	1.52141	5.7036	24.6246	10.6165		ENSG00000179271	GADD45GIP1	43.7576	15.3784	811.232	290.123		ENSG00000180098	TRNAU1AP	18.8453	30.0299	7.36622	18.7471		ENSG00000064886	CHI3L2	9.09562	32.2778	7.1079	16.1605
	ENSG00000177868	SVBP	15.2514	85.655	5.35993	35.4221		ENSG00000179295	PTPN11	49.9894	111.506	2.6561	54.7173		ENSG00000180104	EXOC3	48.902	108.513	4.86546	54.0935		ENSG00000178531	CTXN1	1.80469	31.0906	15.5835	16.1596
	ENSG00000177873	ZNF619	5.18136	182.952	1.28995	63.1412		ENSG00000179304	FAM156B	13.752	1.44593	3.32552	6.17448		ENSG00000180182	MED14	25.5878	32.8445	2.46584	20.2994		ENSG00000244257	PKD1P1	14.4814	31.0593	2.92348	16.1547
	ENSG00000177879	AP3S1	85.0955	2.24189	16.3442	34.5606		ENSG00000179335	CLK3	73.5323	30.738	288.579	130.95		ENSG00000180185	FAHD1	12.5803	17.6093	16.485	15.5582		ENSG00000120509	PDZD11	31.2202	3.34875	13.8826	16.1505
	ENSG00000177885	GRB2	57.0004	27.9184	5.3206	30.0798		ENSG00000179348	GATA2	1.56113	1.24288	42.1131	14.9724		ENSG00000180198	RCC1	214.096	2.49309	45.5204	87.3697		ENSG00000214293	APTR	15.1439	31.245	2.05298	16.1473
	ENSG00000177888	ZBTB41	1.91426	38.018	86.0608	41.9977		ENSG00000179361	ARID3B	13.2516	30.8633	51.1098	31.7416		ENSG00000180209	MYL11	1.39717	7.29997	19.8968	9.53131		ENSG00000109320	NFKB1	20.8411	18.2166	9.36962	16.1424
	ENSG00000177889	UBE2N	27.0567	22.7551	64.9782	38.2633		ENSG00000179364	PACS2	38.6783	99.5692	13.6981	50.6485		ENSG00000180211	-	5.46841	31.196	13.4401	16.7015		ENSG00000196912	ANKRD36B	22.6215	23.4627	2.31581	16.1333
	ENSG00000177917	ARL6IP6	38.3539	40.8562	2.12581	27.112		ENSG00000179387	ELMOD2	9.82964	31.7212	80.4265	40.6591		ENSG00000180228	PRKRA	52.1649	11.4141	207.086	90.2217		ENSG00000178209	PLEC	25.0242	7.38211	15.9916	16.1326
	ENSG00000177946	CENPBD1P	23.2061	7803.31	21.7262	2616.08		ENSG00000179406	LINC00174	7.6111	26.0574	1.37814	11.6822		ENSG00000180233	ZNRF2	25.0216	89.1566	1.59547	38.5912		ENSG00000107821	KAZALD1	11.244	35.2381	1.91069	16.1309
	ENSG00000177951	BET1L	41.7108	29.6282	37.9051	36.4147		ENSG00000179409	GEMIN4	17.0512	2.48123	12.9675	10.8333		ENSG00000180257	ZNF816	4.01269	2.22619	2.22596	2.82161		ENSG00000163472	TMEM79	14.1477	18.8983	15.3321	16.126
	ENSG00000177954	RPS27	7347.26	67.5353	22.2408	2479.01		ENSG00000179431	FJX1	1.1533	4.88601	37.8353	14.6249		ENSG00000180263	FGD6	1.19901	33.0647	52.5532	28.939		ENSG00000241258	CRCP	44.7277	1.55114	2.09857	16.1258
	ENSG00000177963	RIC8A	45.9662	31.981	37.8742	38.6071		ENSG00000179454	KLHL28	3.80053	22.8531	11.7318	12.7952		ENSG00000180304	OAZ2	45.8534	97.9839	28.7724	57.5366		ENSG00000179981	TSHZ1	29.6631	17.0489	1.64546	16.1191
	ENSG00000177971	IMP3	69.5922	16.9755	7834.56	2640.38		ENSG00000179456	ZBTB18	19.443	10.0143	6.30416	11.9205		ENSG00000180316	PNPLA1	8.93389	5.25003	3.9414	6.04178		ENSG00000197265	GTF2E2	37.8135	4.70725	5.75959	16.0935
	ENSG00000177981	ASB8	30.4356	555.527	44.9414	210.301		ENSG00000179523	EIF3J-DT	8.28474	80.2755	16.7988	35.1197		ENSG00000180329	CCDC43	36.184	27.0758	38.6993	33.9864		ENSG00000135912	TTLL4	16.4793	12.4099	19.383	16.0907
	ENSG00000177989	ODF3B	1.1231	57.2063	66.6293	41.6529		ENSG00000179526	SHARPIN	44.0899	3.07119	1.23537	16.1322		ENSG00000180336	MEIOC	1.5952	2.42467	4.54407	2.85465		ENSG00000131373	HACL1	26.8684	15.9424	5.45232	16.0877
	ENSG00000178028	DMAP1	13.8869	37.2016	32.6236	27.904		ENSG00000179528	LBX2	2.73506	29.6644	3.81056	12.07		ENSG00000180340	FZD2	11.7219	4.51293	43.7682	20.001		ENSG00000160131	VMA21	16.0958	9.64973	22.5031	16.0829
	ENSG00000178035	IMPDH2	552.243	1.9487	1.2656	185.153		ENSG00000179532	DNHD1	4.83857	92.4133	18.19	38.4806		ENSG00000180346	TIGD2	3.73542	8.75204	12.3922	8.29322		ENSG00000178188	SH2B1	41.7288	2.62522	3.89072	16.0816
	ENSG00000178057	NDUFAF3	55.1415	6.03837	16.0094	25.7297		ENSG00000179562	GCC1	17.2844	5.16716	8.49479	10.3155		ENSG00000180353	HCLS1	200.752	57.6245	2.7901	87.0555		ENSG00000123739	PLA2G12A	13.1191	8.26239	26.8605	16.0807
	ENSG00000178074	C2orf69	36.0426	6.3414	559.809	200.731		ENSG00000179571	NBPF17P	2.71969	23.7346	48.7913	25.0819		ENSG00000180354	MTURN	9.74888	1.69445	186.327	65.9233		ENSG00000101596	SMCHD1	23.5393	22.7325	1.95303	16.0749
	ENSG00000178075	GRAMD1C	1.02154	11.5867	59.9648	24.191		ENSG00000179598	PLD6	12.2342	2.92658	3.11585	6.09219		ENSG00000180357	ZNF609	15.6196	64.5555	9.3851	29.8534		ENSG00000233024	NPIPA9	41.4259	2.22448	4.56241	16.0709
	ENSG00000178081	ULK4P3	1.17701	32.0049	36.2536	23.1452		ENSG00000179604	CDC42EP4	12.716	4.22103	5.20751	7.3815		ENSG00000180370	PAK2	47.0054	4.82011	14.1193	21.9816		ENSG00000102934	PLLP	2.88907	35.7423	9.5771	16.0695
	ENSG00000178093	TSSK6	7.0466	30.9013	6.10959	14.6858		ENSG00000179630	LACC1	11.3345	3.91157	16.0855	10.4438		ENSG00000180376	CCDC66	29.3936	4.4054	44.4294	26.0761		ENSG00000083838	ZNF446	6.33256	16.7278	25.1361	16.0655
	ENSG00000178096	BOLA1	6.07904	165.826	4.49022	58.7985		ENSG00000179632	MAF1	118.973	48.399	2.90766	56.7599		ENSG00000180385	EMC3-AS1	1.65608	44.6682	24.0587	23.461		ENSG00000257093	DENND11	12.6371	14.9993	20.5502	16.0622
	ENSG00000178104	PDE4DIP	11.2164	18.412	11.7019	13.7767		ENSG00000179743	SPEN-AS1	1.64672	1.2721	1.2229	1.38057		ENSG00000180398	MCFD2	72.6544	21.3111	2.39409	32.1199		ENSG00000139517	LNX2	5.33241	16.1784	26.6603	16.057
	ENSG00000178105	DDX10	33.5997	4.63155	33.536	23.9224		ENSG00000179750	APOBEC3B	31.5911	26.4587	12.098	23.3826		ENSG00000180422	LINC00304	3.11204	11.0433	67.5364	27.2306		ENSG00000159374	M1AP	3.04355	6.24394	38.8698	16.0524
	ENSG00000178115	GOLGA8Q	31.8715	13.8171	31.3601	25.6829		ENSG00000179761	PIPOX	1.33464	4.00604	13.5032	6.2813		ENSG00000180423	HARBI1	3.59746	23.5043	1.17532	9.42569		ENSG00000119686	FLVCR2	3.54953	11.0192	33.5644	16.0444
	ENSG00000178127	NDUFV2	160.156	4.39136	160.467	108.338		ENSG00000179818	PCBP1-AS1	32.5315	4.24787	14.1262	16.9685		ENSG00000180425	C11orf71	3.02808	21.0927	3.9492	9.35665		ENSG00000183054	RGPD6	2.79181	33.2989	12.039	16.0432
	ENSG00000178149	DALRD3	21.1298	54.3099	16.8605	30.7668		ENSG00000179820	MYADM	77.6229	39.0116	115.165	77.2666		ENSG00000180448	ARHGAP45	115.79	10.5964	4.58148	43.6559		ENSG00000103145	HCFC1R1	15.9221	25.2104	6.97598	16.0362
	ENSG00000178150	ZNF114	3.86562	9.69288	2.89891	5.4858		ENSG00000179832	MROH1	33.8745	21.8056	2.07957	19.2532		ENSG00000180479	ZNF571	1.54103	6.51422	137.11	48.3883		ENSG00000278861	-	4.53323	2.87218	40.6878	16.0311
	ENSG00000178177	LCORL	12.7917	37.8393	13.6043	21.4118		ENSG00000179833	SERTAD2	25.0318	13.4702	28.6133	22.3718		ENSG00000180488	MIGA1	6.52175	5.75089	4.58789	5.62018		ENSG00000166532	RIMKLB	14.1351	10.7821	23.1759	16.031
	ENSG00000178184	PARD6G	4.642	29.7949	4.64754	13.0281		ENSG00000179840	PIK3CD-AS1	1.19213	27.2514	1.40198	9.94849		ENSG00000180509	KCNE1	7.30328	2.27275	8.78547	6.1205		ENSG00000171307	ZDHHC16	14.7134	30.7217	2.64652	16.0272
	ENSG00000178188	SH2B1	59.9479	2.06493	55.1043	39.039		ENSG00000179846	NKPD1	2.97632	19.2956	30.9885	17.7535		ENSG00000180539	LINC02908	8.66407	17.3948	8.58041	11.5464		ENSG00000167216	KATNAL2	16.9719	27.0042	4.0835	16.0199
	ENSG00000178199	ZC3H12D	10.0067	12.7212	9.5822	10.77		ENSG00000179859	RNF227	3.46068	9.03189	83.1333	31.8753		ENSG00000180549	FUT7	30.2816	44.7562	32.4186	35.8188		ENSG00000180211	-	2.44277	41.3086	4.29737	16.0162
	ENSG00000178202	POGLUT3	38.9265	81.3041	37.1582	52.4629		ENSG00000179862	CITED4	30.1025	8.42878	32.2948	23.6087		ENSG00000180573	H2AC6	4.38359	22.1382	4.24441	10.2554		ENSG00000196872	CRACDL	22.6413	6.13012	19.2591	16.0101
	ENSG00000178209	PLEC	32.388	16.0502	29.6148	26.0176		ENSG00000179886	TIGD5	10.8208	3.04294	23.4905	12.4514		ENSG00000180581	SRP9P1	28.4674	13.3278	35.0217	25.6056		ENSG00000255423	EBLN2	5.36037	11.6598	31.0058	16.0087
	ENSG00000178229	ZNF543	1.7719	48.2394	2.01018	17.3405		ENSG00000179889	PDXDC1	96.8344	3.09501	3.23248	34.3873		ENSG00000180596	H2BC4	1.90923	201.29	1.73949	68.313		ENSG00000204406	MBD5	7.65405	3.66858	36.6924	16.005
	ENSG00000178234	GALNT11	14.2854	1.05094	12.8069	9.38108		ENSG00000179899	PHC1P1	3.17408	19.6104	3.45848	8.74764		ENSG00000180610	ZBTB12BP	2.07734	4.63826	14.2481	6.98792		ENSG00000173950	XXYLT1	16.0567	10.081	21.8471	15.9949
	ENSG00000178252	WDR6	93.3032	15.3062	93.6693	67.4262		ENSG00000179912	R3HDM2	23.9483	42.6116	25.5698	30.7099		ENSG00000180611	MB21D2	1.9559	54.7823	5.39157	20.7099		ENSG00000119917	IFIT3	6.85855	34.9099	6.21008	15.9928
	ENSG00000178295	GEN1	14.1246	4.17447	14.7115	11.0036		ENSG00000179918	SEPHS2	93.9251	24.5646	10.8577	43.1158		ENSG00000180628	PCGF5	13.4342	23.8827	4.32186	13.8796		ENSG00000138600	SPPL2A	8.15185	28.8869	10.9342	15.991
	ENSG00000178307	TMEM11	41.5429	1.93635	50.4287	31.3027		ENSG00000179922	ZNF784	5.06651	11.0797	92.7332	36.2931		ENSG00000180667	YOD1	5.06682	4.85477	7.57804	5.83321		ENSG00000132912	DCTN4	39.6075	4.97521	3.37766	15.9868
	ENSG00000178342	KCNG2	1.69109	3.4526	1.68805	2.27725		ENSG00000179933	C14orf119	22.6482	198.854	2.44798	74.65		ENSG00000180694	TMEM64	3.91202	46.8058	3.38821	18.0353		ENSG00000037897	METTL1	11.8835	10.3061	25.7703	15.9866
	ENSG00000178381	ZFAND2A	18.7195	5.72917	20.6807	15.0431		ENSG00000179938	GOLGA8J	2.59023	1.08921	27.5023	10.3939		ENSG00000180758	GPR157	8.27028	4.60173	28.8472	13.9064		ENSG00000105613	MAST1	8.66199	7.6397	31.6552	15.9856
	ENSG00000178385	PLEKHM3	4.2394	2.91705	4.17163	3.77602		ENSG00000179941	BBS10	3.76099	8.83713	88.4023	33.6668		ENSG00000180773	SLC36A4	2.51457	41.7141	1.21321	15.1473		ENSG00000165424	ZCCHC24	7.41059	5.74733	34.794	15.984
	ENSG00000178397	FAM220A	1.82192	2.10563	1.71039	1.87931		ENSG00000179943	FIZ1	7.98902	52.4339	4.16408	21.529		ENSG00000180776	ZDHHC20	26.5871	12.8249	5.67767	15.0299		ENSG00000151503	NCAPD3	29.5778	7.30929	11.055	15.9807
	ENSG00000178409	BEND3	2.93847	56.0015	3.52251	20.8208		ENSG00000179950	PUF60	48.4855	21.48	25.7609	31.9088		ENSG00000180806	HOXC9	2.2648	2.55213	245.79	83.5357		ENSG00000131759	RARA	35.7898	9.78449	2.363	15.9791
	ENSG00000178425	NT5DC1	5.3036	4.78627	5.84952	5.31313		ENSG00000179954	SSC5D	1.38934	4.40981	2.71755	2.8389		ENSG00000180815	MAP3K15	4.64145	172.497	86.4097	87.8494		ENSG00000149548	CCDC15	5.27123	6.00918	36.6405	15.9736
	ENSG00000178429	RPS3AP5	2.52387	16.7984	2.88576	7.40267		ENSG00000179958	DCTPP1	38.5144	40.143	3.81838	27.4919		ENSG00000180817	PPA1	257.654	6.99723	12.555	92.402		ENSG00000224152	BAZ2B-AS1	3.33404	29.9223	14.6613	15.9726
	ENSG00000178440	TIMM23B-AGAP6	1.41883	5.08415	1.68608	2.72969		ENSG00000179965	ZNF771	4.96504	4.36619	8.06021	5.79715		ENSG00000180818	HOXC10	81.7261	13.0353	4.56396	33.1084		ENSG00000171943	SRGAP2C	14.3309	10.7802	22.8052	15.9721
	ENSG00000178449	COX14	63.4582	3.99411	64.3382	43.9302		ENSG00000179967	PPP1R14BP3	6.99746	42.514	53.5173	34.3429		ENSG00000180822	PSMG4	14.8034	49.8887	4.51472	23.0689		ENSG00000125124	BBS2	27.6043	10.3056	9.96832	15.9594
	ENSG00000178458	H3P16	7.35341	14.7278	8.3433	10.1415		ENSG00000179981	TSHZ1	41.5669	11.3778	1.50723	18.1506		ENSG00000180855	ZNF443	3.32895	25.1186	4.7818	11.0765		ENSG00000148606	POLR3A	12.7759	18.616	16.4797	15.9572
	ENSG00000178464	RPL10P16	19.8192	9.91797	19.4757	16.4043		ENSG00000179988	PSTK	17.8594	3.04772	39.5045	20.1372		ENSG00000180867	PDIA3P1	6.99262	71.2307	270.697	116.307		ENSG00000125633	CCDC93	28.1485	7.24624	12.4717	15.9555
	ENSG00000178502	KLHL11	4.2675	33.1652	4.94141	14.1247		ENSG00000180008	SOCS4	11.7144	170.078	3.34955	61.7141		ENSG00000180871	CXCR2	4.74195	2.49096	15.4146	7.54918		ENSG00000291158	LINC00869	32.3915	4.38126	11.0915	15.9547
	ENSG00000178531	CTXN1	5.85391	64.632	3.98817	24.8247		ENSG00000180011	PTGR3	25.8773	12.9007	6.3396	15.0392		ENSG00000180879	SSR4	295.293	2.73697	35.9532	111.328		ENSG00000120306	CYSTM1	22.9745	15.0906	9.75354	15.9396
	ENSG00000178537	SLC25A20	13.5847	14.0579	14.9053	14.1826		ENSG00000180035	ZNF48	18.9785	13.4443	39.9082	24.1104		ENSG00000180891	CUEDC1	19.6824	4.14731	14.895	12.9082		ENSG00000175931	UBE2O	19.0086	3.85866	24.9431	15.9368
	ENSG00000178567	EPM2AIP1	9.13951	20.4637	10.9348	13.5127		ENSG00000180044	C3orf80	9.31348	49.2633	19.8249	26.1339		ENSG00000180900	SCRIB	26.9338	130.782	6.18451	54.6333		ENSG00000172828	CES3	5.30246	17.8235	24.6683	15.9314
	ENSG00000178585	CTNNBIP1	34.6816	2.28648	34.839	23.9357		ENSG00000180061	TMEM150B	8.6773	27.8096	12.0192	16.1687		ENSG00000180901	KCTD2	15.4959	3.03158	12.825	10.4508		ENSG00000204569	PPP1R10	35.0509	5.38176	7.35834	15.9303
	ENSG00000178605	GTPBP6	63.4372	15.9194	64.007	47.7879		ENSG00000180089	TMEM86B	4.04634	1.86917	25.698	10.5378		ENSG00000180902	D2HGDH	6.29556	5.96726	10.9702	7.74432		ENSG00000151502	VPS26B	41.1192	3.27791	3.39082	15.9293
	ENSG00000178607	ERN1	12.9542	76.477	12.9022	34.1111		ENSG00000180096	SEPTIN1	2.21253	72.2855	21.7448	32.081		ENSG00000180917	CMTR2	12.7663	7.79003	47.324	22.6268		ENSG00000198301	SDAD1	37.1187	2.74465	7.92168	15.9283
	ENSG00000178623	GPR35	21.8342	7.57233	22.1946	17.2004		ENSG00000180098	TRNAU1AP	16.4443	2.02144	8.35289	8.93954		ENSG00000180953	ST20	9.69955	32.7023	8.23348	16.8784		ENSG00000213658	LAT	19.6943	20.762	7.32832	15.9282
	ENSG00000178660	ARMC10P1	1.10073	6.501	1.61315	3.07163		ENSG00000180104	EXOC3	46.2655	4.0433	7.30323	19.204		ENSG00000180957	PITPNB	47.5475	5.00689	5.48162	19.3453		ENSG00000166140	ZFYVE19	33.5611	7.57276	6.59209	15.9087
	ENSG00000178665	ZNF713	2.97453	7.9394	2.22515	4.37969		ENSG00000180182	MED14	21.5697	3.75635	2.62174	9.31592		ENSG00000180964	TCEAL8	10.5825	28.9052	68.6833	36.057		ENSG00000102910	LONP2	13.5656	1.91827	32.2304	15.9047
	ENSG00000178685	PARP10	12.6221	335.405	13.8298	120.619		ENSG00000180185	FAHD1	11.1203	115.691	1.68107	42.8307		ENSG00000180979	LRRC57	6.82034	1.47845	3.4524	3.91706		ENSG00000213186	TRIM59	19.0536	25.5785	3.07269	15.9016
	ENSG00000178691	SUZ12	75.0708	22.2296	76.5176	57.9393		ENSG00000180198	RCC1	194.991	1.37134	16.8207	71.0609		ENSG00000180992	MRPL14	65.5921	13.1421	36.8852	38.5398		ENSG00000101546	RBFA	12.3983	12.3078	22.9929	15.8997
	ENSG00000178694	NSUN3	6.92452	179.852	6.84685	64.5411		ENSG00000180209	MYL11	2.37138	4.75671	43.7991	16.9757		ENSG00000181016	LSMEM1	1.84526	4.13194	10.0712	5.34947		ENSG00000063761	ADCK1	2.99196	15.8408	28.8637	15.8988
	ENSG00000178700	DHFR2	5.78511	10.5863	6.61157	7.66098		ENSG00000180211	-	5.29467	8.62539	24.0265	12.6488		ENSG00000181019	NQO1	40.4159	5.30523	6.41308	17.3781		ENSG00000196689	TRPV1	2.01938	28.8482	16.8237	15.8971
	ENSG00000178715	-	9.53787	23.3337	10.2861	14.3859		ENSG00000180228	PRKRA	48.0423	8.73325	11.8675	22.881		ENSG00000181026	AEN	10.2068	1.20895	18.2418	9.88587		ENSG00000170917	NUDT6	10.9725	21.5649	15.1509	15.8961
	ENSG00000178719	GRINA	341.275	4.16403	303.138	216.192		ENSG00000180233	ZNRF2	22.8596	28.787	199.087	83.578		ENSG00000181027	FKRP	9.80035	12.1774	14.9857	12.3212		ENSG00000133422	MORC2	35.0976	1.88185	10.6862	15.8885
	ENSG00000178726	THBD	25.1712	17.885	22.6766	21.9109		ENSG00000180257	ZNF816	4.4369	5.75977	5.34507	5.18058		ENSG00000181029	TRAPPC5	11.615	2.5488	31.6701	15.278		ENSG00000100139	MICALL1	12.1976	24.4605	11.0021	15.8867
	ENSG00000178741	COX5A	194.889	8.13174	204.027	135.683		ENSG00000180304	OAZ2	41.0647	35.9953	53.0179	43.3593		ENSG00000181035	SLC25A42	12.5113	26.4897	45.8956	28.2989		ENSG00000164011	ZNF691	10.8509	22.675	14.1202	15.8821
	ENSG00000178752	ERFE	9.90218	2.54003	11.9907	8.14431		ENSG00000180316	PNPLA1	3.74502	1.72274	21.3827	8.95014		ENSG00000181038	METTL23	25.9415	4.78639	51.8255	27.5178		ENSG00000123575	FAM199X	9.93794	28.123	9.58415	15.8817
	ENSG00000178761	FAM219B	19.3212	10.6319	15.6822	15.2117		ENSG00000180329	CCDC43	38.8476	13.273	4.2317	18.7841		ENSG00000181045	SLC26A11	1.38418	263.437	3.57494	89.4655		ENSG00000271601	LIX1L	26.1368	2.87868	18.6176	15.8777
	ENSG00000178764	ZHX2	3.93124	3.22107	4.53074	3.89435		ENSG00000180340	FZD2	11.4056	5.01492	42.2231	19.5479		ENSG00000181061	HIGD1A	44.5641	85.8339	9.73794	46.712		ENSG00000141447	OSBPL1A	14.5353	28.958	4.13666	15.8767
	ENSG00000178773	CPNE7	18.28	23.4894	17.3293	19.6996		ENSG00000180346	TIGD2	3.59486	3.77435	3.85306	3.74076		ENSG00000181090	EHMT1	48.5185	13.6269	1476.95	513.032		ENSG00000168487	BMP1	21.8174	9.92779	15.8672	15.8708
	ENSG00000178802	MPI	10.3952	38.1027	8.08686	18.8616		ENSG00000180353	HCLS1	164.072	8.15601	41.3301	71.186		ENSG00000181104	F2R	3.40132	4.43186	12.3135	6.71558		ENSG00000095209	TMEM38B	33.1204	6.72598	7.74693	15.8644
	ENSG00000178809	TRIM73	3.93313	15.1054	3.12976	7.38942		ENSG00000180354	MTURN	10.4702	3.49611	11.0554	8.34057		ENSG00000181135	ZNF707	14.7321	4.76693	8.75056	9.41654		ENSG00000205560	CPT1B	36.6859	8.63224	2.26968	15.8626
	ENSG00000178814	OPLAH	12.8072	92.8166	12.3429	39.3222		ENSG00000180357	ZNF609	13.8448	28.609	3.05603	15.1699		ENSG00000181163	NPM1	1346.11	3.71478	7.56746	452.463		ENSG00000242616	GNG10	29.6377	10.215	7.72918	15.8607
	ENSG00000178826	TMEM139	1.05352	21.1125	1.13153	7.76585		ENSG00000180370	PAK2	48.095	1.32356	171.005	73.4746		ENSG00000181191	PJA1	14.562	342.078	17.6352	124.758		ENSG00000160305	DIP2A	36.1835	6.79364	4.60289	15.86
	ENSG00000178852	EFCAB13	5.1004	25.4899	4.03198	11.5408		ENSG00000180376	CCDC66	26.6199	3.79204	10.443	13.6183		ENSG00000181192	DHTKD1	12.7842	15.4584	45.9283	24.7236		ENSG00000132254	ARFIP2	31.2461	1.78614	14.5469	15.8597
	ENSG00000178878	APOLD1	33.2531	41.6696	23.8849	32.9359		ENSG00000180385	EMC3-AS1	2.00774	268.292	13.6197	94.6397		ENSG00000181218	H2AC25	5.74456	33.9769	68.0928	35.9381		ENSG00000242325	RPS12P31	1.69576	1.68885	44.1775	15.854
	ENSG00000178896	EXOSC4	33.264	59.0622	43.6597	45.3286		ENSG00000180398	MCFD2	71.6198	107.153	49.7238	76.1654		ENSG00000181220	ZNF746	15.6759	12.8102	7.68347	12.0565		ENSG00000179562	GCC1	15.754	21.5172	10.2841	15.8518
	ENSG00000178904	DPY19L3	13.5205	7.03969	13.8672	11.4758		ENSG00000180422	LINC00304	2.24481	10.8733	28.8078	13.9753		ENSG00000181222	POLR2A	50.9205	6.52856	9.16909	22.206		ENSG00000261740	BOLA2-SMG1P6	16.4921	29.1227	1.93966	15.8515
	ENSG00000178913	TAF7	91.4819	86.9528	90.8296	89.7548		ENSG00000180423	HARBI1	3.38892	4.46357	1.57374	3.14208		ENSG00000181274	FRAT2	67.8941	11.9541	12.9936	30.9473		ENSG00000096063	SRPK1	35.4661	10.4904	1.58571	15.8474
	ENSG00000178917	ZNF852	20.6629	28.0344	20.8287	23.1754		ENSG00000180425	C11orf71	3.85016	4.27916	70.285	26.1381		ENSG00000181284	TMEM102	6.05964	14.6607	41.3511	20.6905		ENSG00000158042	MRPL17	24.439	8.62094	14.4714	15.8438
	ENSG00000178921	PFAS	25.2925	402.583	22.8034	150.226		ENSG00000180448	ARHGAP45	121.961	2.45695	1.73211	42.05		ENSG00000181322	NME9	1.79031	45.8966	4.07161	17.2528		ENSG00000157500	APPL1	26.5103	12.6717	8.3416	15.8412
	ENSG00000178922	HYI	38.2567	14.4255	32.556	28.4127		ENSG00000180479	ZNF571	1.24041	302.065	3.45266	102.253		ENSG00000181381	DDX60L	9.26161	8.84052	12.4766	10.1929		ENSG00000214967	NPIPA7	21.1542	24.1157	2.22247	15.8308
	ENSG00000178927	CYBC1	60.6942	5.88439	57.257	41.2785		ENSG00000180488	MIGA1	3.88158	15.7665	2.8394	7.49582		ENSG00000181396	OGFOD3	7.72227	6.04287	19.129	10.9647		ENSG00000160336	ZNF761	11.6041	20.0396	15.8464	15.83
	ENSG00000178935	ZNF552	5.61748	35.4479	7.49432	16.1865		ENSG00000180509	KCNE1	6.1123	29.1314	113.182	49.4752		ENSG00000181404	WASHC1	41.081	71.9778	26.3117	46.4569		ENSG00000011478	QPCTL	27.0168	2.02416	18.4491	15.83
	ENSG00000178950	GAK	88.204	1.14038	85.5466	58.297		ENSG00000180539	LINC02908	7.48828	15.7794	1.26859	8.17876		ENSG00000181458	TMEM45A	5.03744	1.27803	4.27036	3.52861		ENSG00000117411	B4GALT2	12.3909	11.8536	23.2349	15.8265
	ENSG00000178951	ZBTB7A	34.4654	45.9403	30.7707	37.0588		ENSG00000180549	FUT7	27.4446	4.62942	4.24761	12.1072		ENSG00000181467	RAP2B	9.9302	5.14614	15.1772	10.0845		ENSG00000285722	-	29.8619	4.01119	13.6029	15.8253
	ENSG00000178952	TUFM	392.253	560.226	387.441	446.64		ENSG00000180573	H2AC6	5.86388	1.15269	6.93393	4.65017		ENSG00000181472	ZBTB2	19.8637	34.0805	5.45596	19.8001		ENSG00000091622	PITPNM3	3.3285	18.2865	25.8058	15.8069
	ENSG00000178966	RMI1	15.8427	171.18	14.4256	67.1493		ENSG00000180581	SRP9P1	33.4789	12.1975	8.13873	17.9384		ENSG00000181481	RNF135	26.776	9.30843	45.3078	27.1307		ENSG00000165071	TMEM71	7.52172	25.8194	14.0793	15.8068
	ENSG00000178971	CTC1	5.63952	17.8556	6.08882	9.86131		ENSG00000180611	MB21D2	1.24414	12.5497	30.5629	14.7856		ENSG00000181513	ACBD4	3.02559	5.66321	8.55481	5.74787		ENSG00000264070	DND1P1	4.61758	40.9736	1.82509	15.8054
	ENSG00000178974	FBXO34	35.6481	153.387	33.0302	74.0219		ENSG00000180628	PCGF5	13.4995	42.9245	5.90998	20.778		ENSG00000181524	RPL24P4	21.6884	6.69799	12.3767	13.5877		ENSG00000160688	FLAD1	20.3269	23.9434	3.1398	15.8034
	ENSG00000178977	LINC00324	1.4077	377.798	1.40692	126.871		ENSG00000180667	YOD1	4.15803	7.93777	36.5559	16.2172		ENSG00000181544	FANCB	4.21462	1.33794	19.2947	8.2824		ENSG00000106013	ANKRD7	1.53709	5.21103	40.6562	15.8014
	ENSG00000178980	SELENOW	48.1204	30.2822	46.601	41.6678		ENSG00000180694	TMEM64	3.56529	6.60716	1.60623	3.92623		ENSG00000181555	SETD2	46.8861	15.2929	5.69172	22.6236		ENSG00000197782	ZNF780A	14.8054	25.8732	6.71698	15.7985
	ENSG00000178982	EIF3K	555.628	11.5275	571.003	379.386		ENSG00000180758	GPR157	10.149	53.708	14.3357	26.0642		ENSG00000181577	LINC03040	1.26439	21.7451	9.28533	10.7649		ENSG00000196510	ANAPC7	19.596	4.00487	23.7758	15.7922
	ENSG00000178988	MRFAP1L1	164.944	70.5331	168.859	134.779		ENSG00000180773	SLC36A4	4.60714	3.36427	4.46149	4.1443		ENSG00000181588	MEX3D	9.72938	1.41769	10.0183	7.05511		ENSG00000290685	-	1.72915	43.459	2.17171	15.7866
	ENSG00000178996	SNX18	18.5941	158.195	18.0899	64.9597		ENSG00000180776	ZDHHC20	19.6769	39.4373	3.72212	20.9455		ENSG00000181610	MRPS23	14.637	45.9721	16.1712	25.5935		ENSG00000103199	ZNF500	3.6471	6.56142	37.1256	15.778
	ENSG00000178999	AURKB	155.751	60.8342	161.72	126.102		ENSG00000180815	MAP3K15	4.0157	7.39208	8.14376	6.51718		ENSG00000181619	GPR135	1.30338	1.24509	1.39067	1.31305		ENSG00000128692	EIF2S2P4	2.40751	26.6953	18.2265	15.7764
	ENSG00000179010	MRFAP1	482.275	211.02	487.45	393.582		ENSG00000180817	PPA1	249.735	6.12852	3.68623	86.5164		ENSG00000181625	SLX1B	12.4503	57.2972	8.58242	26.11		ENSG00000163812	ZDHHC3	31.427	2.04277	13.84	15.7699
	ENSG00000179021	C3orf38	30.21	11.4769	29.954	23.8803		ENSG00000180818	HOXC10	77.3218	15.5233	31.0214	41.2889		ENSG00000181638	ZFP41	7.08397	1.3761	3.22971	3.89659		ENSG00000147224	PRPS1	39.0561	4.11308	4.13526	15.7682
	ENSG00000179029	TMEM107	11.9834	1.93505	12.3302	8.74955		ENSG00000180822	PSMG4	12.6458	2.02655	1.4551	5.37582		ENSG00000181666	ZNF875	9.07403	3.16215	53.975	22.0704		ENSG00000156983	BRPF1	41.4534	3.55643	2.29446	15.7681
	ENSG00000179041	RRS1	73.3754	175.157	71.9626	106.832		ENSG00000180855	ZNF443	3.65109	13.6134	4.1986	7.15437		ENSG00000181690	PLAG1	7.3187	10.7234	98.052	38.698		ENSG00000157349	DDX19B	13.5323	3.48379	30.282	15.766
	ENSG00000179051	RCC2	159.492	18.1922	157.878	111.854		ENSG00000180867	PDIA3P1	5.53444	23.7598	255.29	94.8616		ENSG00000181704	YIPF6	20.9413	1863.1	28.6154	637.553		ENSG00000104691	UBXN8	14.4409	1.82131	30.9882	15.7502
	ENSG00000179085	DPM3	76.0911	55.6763	65.4643	65.7439		ENSG00000180871	CXCR2	4.04213	51.3588	106.904	54.1015		ENSG00000181722	ZBTB20	1.96796	14.7587	2.95218	6.55961		ENSG00000075218	GTSE1	15.2619	28.9953	2.98382	15.747
	ENSG00000179091	CYC1	283.716	34.0327	255.708	191.152		ENSG00000180879	SSR4	322.785	54.6071	13.0641	130.152		ENSG00000181744	DIPK2A	6.69856	10.0753	1.48478	6.08622		ENSG00000177738	ANXA2R-OT1	11.1928	14.2851	21.7561	15.7447
	ENSG00000179094	PER1	13.217	38.4144	12.8669	21.4994		ENSG00000180891	CUEDC1	13.3454	1.16322	3.59949	6.03602		ENSG00000181751	MACIR	4.45171	7.41753	57.1826	23.0173		ENSG00000116667	C1orf21	8.77689	34.9647	3.48234	15.7413
	ENSG00000179104	TMTC2	1.42433	15.6604	1.5712	6.21864		ENSG00000180900	SCRIB	30.8557	2.59728	6.03107	13.1613		ENSG00000181781	ODF3L2	1.84492	19.2164	6.21679	9.09269		ENSG00000291091	SDHAP4	24.3043	2.17437	20.7327	15.7371
	ENSG00000179115	FARSA	190.511	2.45643	180.09	124.353		ENSG00000180901	KCTD2	14.9989	10.591	3.82301	9.8043		ENSG00000181788	SIAH2	56.5283	48.8298	1.69885	35.6857		ENSG00000165006	UBAP1	24.925	12.0055	10.2808	15.7371
	ENSG00000179119	SPTY2D1	19.0971	117.596	19.7913	52.1615		ENSG00000180902	D2HGDH	5.5289	1939.61	315.671	753.603		ENSG00000181789	COPG1	103.997	65.761	15.1707	61.643		ENSG00000054967	RELT	31.6186	7.89191	7.69283	15.7344
	ENSG00000179134	SAMD4B	53.7699	882.551	54.8428	330.388		ENSG00000180917	CMTR2	12.4778	9.95981	15.6086	12.6821		ENSG00000181790	ADGRB1	15.2636	4.27589	27.2455	15.595		ENSG00000159216	RUNX1	33.9683	7.8951	5.32188	15.7284
	ENSG00000179151	EDC3	31.1137	2.26457	31.4906	21.6229		ENSG00000180953	ST20	10.1686	9.26387	26.2529	15.2284		ENSG00000181798	LINC00471	2.35948	6.10589	1.44018	3.30185		ENSG00000139645	ANKRD52	22.6368	1.96503	22.5706	15.7242
	ENSG00000179152	TCAIM	37.3303	7.70865	37.7821	27.607		ENSG00000180957	PITPNB	44.2772	7.90871	14.6026	22.2628		ENSG00000181817	LSM10	61.6038	9.66156	10.5052	27.2568		ENSG00000164053	ATRIP	13.4751	4.86265	28.8134	15.717
	ENSG00000179163	FUCA1	14.6392	405.705	15.2411	145.195		ENSG00000180964	TCEAL8	8.39442	14.8644	3.49571	8.91818		ENSG00000181826	RELL1	3.29997	40.4978	13.573	19.1236		ENSG00000177302	TOP3A	24.9396	16.8132	5.37646	15.7097
	ENSG00000179168	GGN	3.48387	66.2871	3.0783	24.2831		ENSG00000180979	LRRC57	5.88284	48.0626	11.3645	21.77		ENSG00000181827	RFX7	9.52731	4.82504	1.33466	5.229		ENSG00000279095	-	2.19994	38.1782	6.72403	15.7007
	ENSG00000179195	ZNF664	112.395	74.7149	117.745	101.618		ENSG00000180992	MRPL14	57.0296	64.704	11.1392	44.2909		ENSG00000181830	SLC35C1	17.34	11.2158	20.6852	16.4136		ENSG00000135749	PCNX2	3.46164	24.8815	18.7589	15.7007
	ENSG00000179218	CALR	1240.22	15.4716	1231.99	829.227		ENSG00000181016	LSMEM1	2.13162	5.08148	44.7897	17.3343		ENSG00000181852	RNF41	22.1283	17.0519	49.2493	29.4765		ENSG00000138764	CCNG2	35.5968	1.56124	9.9435	15.7005
	ENSG00000179240	GVQW3	2.50464	61.1586	2.96814	22.2105		ENSG00000181019	NQO1	39.9993	9.5996	8.43315	19.344		ENSG00000181896	ZNF101	8.8353	26.3816	43.6597	26.2922		ENSG00000186998	EMID1	3.13441	5.69726	38.2668	15.6995
	ENSG00000179241	LDLRAD3	7.30632	2.53678	7.6418	5.8283		ENSG00000181026	AEN	7.6461	9.15676	7.38018	8.06101		ENSG00000181904	C5orf24	12.6917	4.02353	10.4859	9.06702		ENSG00000176390	CRLF3	15.9042	12.6954	18.4931	15.6975
	ENSG00000179262	RAD23A	364.923	13.7595	365.389	248.024		ENSG00000181027	FKRP	7.27615	37.6095	58.6714	34.519		ENSG00000181908	LINC02724	2.11788	18.4111	1.52428	7.35109		ENSG00000125703	ATG4C	8.84983	25.3649	12.8711	15.6953
	ENSG00000179271	GADD45GIP1	78.7274	55.6118	70.792	68.3771		ENSG00000181029	TRAPPC5	14.1654	3.03478	2.19122	6.4638		ENSG00000181915	ADO	19.6501	5.86768	18.8545	14.7908		ENSG00000129194	SOX15	2.36388	7.39688	37.3132	15.6913
	ENSG00000179295	PTPN11	74.7162	13.4584	74.3966	54.1904		ENSG00000181031	RPH3AL	1.85886	10.8759	39.571	17.4352		ENSG00000181924	COA4	39.7889	46.218	61.9743	49.3271		ENSG00000141424	SLC39A6	28.5824	1.6863	16.799	15.6893
	ENSG00000179304	FAM156B	15.2378	2.78491	14.184	10.7356		ENSG00000181035	SLC25A42	13.5625	19.9119	6.72096	13.3984		ENSG00000181929	PRKAG1	43.3498	1.18392	95.0251	46.5196		ENSG00000131669	NINJ1	22.77	9.37204	14.9249	15.689
	ENSG00000179335	CLK3	59.5166	8.04558	60.1333	42.5652		ENSG00000181038	METTL23	28.262	23.8289	5.8039	19.2983		ENSG00000181938	GINS3	6.37838	8.46452	57.1171	23.9867		ENSG00000167680	SEMA6B	1.76734	7.13115	38.1404	15.6796
	ENSG00000179348	GATA2	1.86397	38.1975	1.73194	13.9311		ENSG00000181045	SLC26A11	1.49771	2.45208	22.7451	8.89829		ENSG00000181991	MRPS11	33.5502	14.4469	28.324	25.4404		ENSG00000197302	KRBOX5	11.1201	30.8461	5.052	15.6727
	ENSG00000179361	ARID3B	14.5462	4.46097	12.943	10.65		ENSG00000181061	HIGD1A	52.058	27.658	1.39801	27.038		ENSG00000182004	SNRPE	67.6295	18.7511	89.7584	58.713		ENSG00000065308	TRAM2	15.6831	6.57977	24.7361	15.6663
	ENSG00000179364	PACS2	58.0193	5.60935	50.9898	38.2061		ENSG00000181090	EHMT1	55.7068	4.15136	11.9562	23.9381		ENSG00000182054	IDH2	99.1822	6.54913	19.4092	41.7135		ENSG00000136689	IL1RN	4.6972	2.58142	39.7183	15.6657
	ENSG00000179387	ELMOD2	13.5242	19.9274	13.7726	15.7414		ENSG00000181097	LINC02878	1.22704	50.8181	24.8687	25.6379		ENSG00000182087	TMEM259	75.048	2.28962	251.537	109.625		ENSG00000158290	CUL4B	13.5377	14.6704	18.7869	15.665
	ENSG00000179388	EGR3	3.25524	1.03507	3.0252	2.4385		ENSG00000181104	F2R	2.5472	5.56654	51.3597	19.8245		ENSG00000182093	GET1	31.4754	13.1086	13.3883	19.3241		ENSG00000186470	BTN3A2	29.5252	15.0181	2.44107	15.6615
	ENSG00000179406	LINC00174	9.35145	9.05656	8.71822	9.04208		ENSG00000181135	ZNF707	10.5589	13.1648	51.6778	25.1338		ENSG00000182095	TNRC18	68.4515	9.5114	6.01007	27.991		ENSG00000090989	EXOC1	19.9997	17.7178	9.25919	15.6589
	ENSG00000179409	GEMIN4	37.8704	64.0318	36.7573	46.2199		ENSG00000181163	NPM1	1856.9	10.0909	1.32207	622.771		ENSG00000182108	DEXI	25.0491	16.1365	3.51236	14.8993		ENSG00000185614	INKA1	32.0668	5.21741	9.68057	15.6549
	ENSG00000179431	FJX1	4.711	4.29334	4.31959	4.44131		ENSG00000181191	PJA1	9.47682	5.08923	2.25823	5.60809		ENSG00000182117	NOP10	257.911	1.66792	76.5883	112.056		ENSG00000163683	SMIM14	11.7456	26.9279	8.28477	15.6528
	ENSG00000179454	KLHL28	5.34397	4.53035	4.66782	4.84738		ENSG00000181192	DHTKD1	9.021	1.50898	11.6398	7.38991		ENSG00000182118	FAM89A	6.35246	8.0113	4.85392	6.40589		ENSG00000102543	CDADC1	12.4227	18.424	16.1051	15.6506
	ENSG00000179456	ZBTB18	21.5899	30.9431	21.917	24.8167		ENSG00000181218	H2AC25	7.69786	7.51875	1923.16	646.125		ENSG00000182134	TDRKH	3.74598	2.01229	70.9086	25.5556		ENSG00000160298	C21orf58	23.7732	10.7906	12.369	15.6442
	ENSG00000179476	C14orf28	1.42869	7.28495	1.13754	3.28373		ENSG00000181220	ZNF746	17.4752	9.55749	10.448	12.4936		ENSG00000182141	ZNF708	3.07958	49.9193	56.5327	36.5105		ENSG00000115808	STRN	10.4712	20.3192	16.1403	15.6435
	ENSG00000179523	EIF3J-DT	8.1748	2.06307	10.5894	6.94243		ENSG00000181222	POLR2A	46.2199	16.7842	10.5732	24.5257		ENSG00000182149	IST1	100.704	103.612	63.2703	89.1954		ENSG00000175970	UNC119B	13.3808	8.95565	24.5913	15.6426
	ENSG00000179526	SHARPIN	70.2364	1.79934	68.2137	46.7498		ENSG00000181274	FRAT2	64.9088	7.05077	5.06363	25.6744		ENSG00000182150	ERCC6L2	4.56965	17.9759	5.37912	9.30824		ENSG00000159921	GNE	3.97464	12.2354	30.7058	15.6386
	ENSG00000179528	LBX2	3.22737	31.1988	5.47269	13.2996		ENSG00000181284	TMEM102	5.32869	3.53599	15.2202	8.02829		ENSG00000182154	MRPL41	48.0382	3.14079	38.0574	29.7454		ENSG00000133627	ACTR3B	2.14838	38.8314	5.92011	15.6333
	ENSG00000179532	DNHD1	3.63861	19.1046	3.47093	8.73804		ENSG00000181381	DDX60L	8.38511	1.0928	49.7836	19.7538		ENSG00000182158	CREB3L2	57.1331	59.8894	27.4162	48.1462		ENSG00000066427	ATXN3	13.7508	18.4647	14.6524	15.6227
	ENSG00000179562	GCC1	29.4657	1.13071	30.4916	20.3627		ENSG00000181396	OGFOD3	9.92536	53.1777	63.8543	42.3191		ENSG00000182162	P2RY8	66.6018	5.7514	28.6658	33.673		ENSG00000204778	ZNG1DP	3.88409	1.9118	41.0679	15.6213
	ENSG00000179571	NBPF17P	6.52088	1.82934	6.28108	4.8771		ENSG00000181404	WASHC1	37.296	98.1959	4.7867	46.7595		ENSG00000182168	UNC5C	4.05525	10.0899	7.96857	7.37123		ENSG00000186583	SPATC1	3.74786	8.41585	34.699	15.6209
	ENSG00000179583	CIITA	3.29603	9.82998	2.42846	5.18482		ENSG00000181458	TMEM45A	3.62663	15.63	8.25907	9.17189		ENSG00000182173	TSEN54	32.2544	13.6575	151.825	65.9124		ENSG00000291072	CROCCP2	28.7459	9.28529	8.8219	15.6177
	ENSG00000179588	ZFPM1	1.7078	137.783	1.30963	46.9336		ENSG00000181467	RAP2B	11.2239	4.30367	9.29252	8.27337		ENSG00000182179	UBA7	36.3086	22.8105	228.412	95.8436		ENSG00000125740	FOSB	2.28913	2.10666	42.4441	15.6133
	ENSG00000179598	PLD6	32.2713	1.55181	29.5497	21.1243		ENSG00000181472	ZBTB2	19.2703	55.1064	35.4467	36.6078		ENSG00000182180	MRPS16	28.511	1.21355	26.3738	18.6995		ENSG00000201850	Y_RNA	2.70641	41.7101	2.41674	15.6111
	ENSG00000179604	CDC42EP4	20.509	70.4882	18.9339	36.6437		ENSG00000181481	RNF135	25.2328	6.26523	3.65235	11.7168		ENSG00000182185	RAD51B	12.3759	9.91786	85.0766	35.7901		ENSG00000138246	DNAJC13	12.6891	2.46274	31.6571	15.603
	ENSG00000179611	DGKZP1	1.13389	1.49195	1.16965	1.26517		ENSG00000181513	ACBD4	3.53155	10.6658	11.3882	8.52854		ENSG00000182196	ARL6IP4	123.722	12.6587	2.63413	46.3383		ENSG00000002016	RAD52	13.595	5.79579	27.3987	15.5965
	ENSG00000179627	ZBTB42	1.61668	32.3026	1.96996	11.9631		ENSG00000181524	RPL24P4	20.13	14.1454	18.2664	17.5139		ENSG00000182199	SHMT2	218.241	22.1165	11.0528	83.8033		ENSG00000135929	CYP27A1	1.90458	11.0027	33.8788	15.5954
	ENSG00000179630	LACC1	9.60858	109.027	9.01154	42.549		ENSG00000181544	FANCB	4.31224	19.7208	22.0288	15.354		ENSG00000182208	MOB2	34.029	49.6208	50.5704	44.7401		ENSG00000221890	NPTXR	38.4981	2.6705	5.59441	15.5877
	ENSG00000179632	MAF1	155.072	47.4273	148.692	117.064		ENSG00000181555	SETD2	46.4695	1.29878	3.78595	17.1848		ENSG00000182220	ATP6AP2	122.306	41.0452	33.6926	65.6812		ENSG00000281358	RASSF1-AS1	14.8296	1.60737	30.3066	15.5812
	ENSG00000179743	SPEN-AS1	1.93464	37.0475	1.72857	13.5702		ENSG00000181577	LINC03040	1.25843	11.1624	18.4289	10.2832		ENSG00000182224	CYB5D1	2.43176	9.70922	1.79904	4.64667		ENSG00000094975	SUCO	11.7176	17.3487	17.6766	15.581
	ENSG00000179750	APOBEC3B	67.5461	7.07265	62.0806	45.5665		ENSG00000181588	MEX3D	7.2229	14.6085	4.44632	8.75922		ENSG00000182247	UBE2E2	12.7372	17.5425	1.8958	10.7252		ENSG00000183048	SLC25A10	9.37493	19.0279	18.3205	15.5744
	ENSG00000179818	PCBP1-AS1	29.7088	42.0392	31.1204	34.2895		ENSG00000181610	MRPS23	13.2879	1.27022	50.6367	21.7316		ENSG00000182287	AP1S2	45.2845	74.3785	3.71247	41.1252		ENSG00000197170	PSMD12	21.8166	3.84393	21.048	15.5695
	ENSG00000179820	MYADM	110.741	15.0341	111.507	79.0941		ENSG00000181625	SLX1B	13.1039	18.5965	1.80518	11.1686		ENSG00000182307	C8orf33	32.2802	95.2702	6.77206	44.7741		ENSG00000223508	RPL23AP53	8.26273	1.99106	36.4399	15.5646
	ENSG00000179832	MROH1	50.0178	106.866	49.7666	68.8833		ENSG00000181638	ZFP41	4.56134	40.6726	14.8811	20.0384		ENSG00000182310	SPACA6	1.30742	64.8412	14.4133	26.854		ENSG00000101003	GINS1	25.5936	5.00145	16.0715	15.5555
	ENSG00000179833	SERTAD2	37.708	5.47926	37.3488	26.8454		ENSG00000181649	PHLDA2	1.86223	39.0958	12.5261	17.828		ENSG00000182318	ZSCAN22	4.14775	32.8647	2.63647	13.2163		ENSG00000188938	FAM120AOS	16.6898	17.8004	12.1724	15.5542
	ENSG00000179859	RNF227	7.09337	38.8517	9.36823	18.4378		ENSG00000181666	ZNF875	8.78376	8.87725	3.08813	6.91638		ENSG00000182324	KCNJ14	5.9072	65.769	2.18412	24.6201		ENSG00000204536	CCHCR1	17.9836	17.7183	10.9582	15.5533
	ENSG00000179862	CITED4	70.4425	173.819	48.1464	97.4692		ENSG00000181690	PLAG1	7.99534	18.1893	1.42511	9.20324		ENSG00000182325	FBXL6	15.6447	26.8843	6.1554	16.2282		ENSG00000180855	ZNF443	2.59663	39.4022	4.65785	15.5522
	ENSG00000179886	TIGD5	16.038	8.34449	15.0889	13.1572		ENSG00000181704	YIPF6	16.0156	70.5799	9.89286	32.1628		ENSG00000182359	KBTBD3	1.97251	232.19	21.1249	85.0959		ENSG00000180354	MTURN	6.73773	28.4412	11.4675	15.5488
	ENSG00000179889	PDXDC1	100.944	35.7007	111.012	82.5522		ENSG00000181722	ZBTB20	1.45928	84.2431	8.51746	31.4066		ENSG00000182362	YBEY	4.41345	9.37029	19.0981	10.9606		ENSG00000179604	CDC42EP4	13.4275	24.13	9.07261	15.5434
	ENSG00000179899	PHC1P1	4.32645	3.23405	4.29696	3.95248		ENSG00000181744	DIPK2A	7.26598	73.7753	18.4108	33.1507		ENSG00000182372	CLN8	19.4255	5.9653	9.50872	11.6332		ENSG00000222872	RNU4-78P	16.5598	3.82701	26.241	15.5426
	ENSG00000179912	R3HDM2	40.0442	5.6546	41.4096	29.0361		ENSG00000181751	MACIR	2.59853	32.2179	7.54216	14.1195		ENSG00000182378	PLCXD1	19.9765	4.54852	8.23438	10.9198		ENSG00000285571	-	2.17816	41.497	2.94439	15.5399
	ENSG00000179918	SEPHS2	178.315	11.4217	167.457	119.065		ENSG00000181781	ODF3L2	1.29775	80.3188	3.01517	28.2106		ENSG00000182379	NXPH4	9.48528	100.178	8.96798	39.5437		ENSG00000185414	MRPL30	29.1216	5.02154	12.4724	15.5385
	ENSG00000179922	ZNF784	8.48627	104.752	7.94613	40.3948		ENSG00000181788	SIAH2	55.6642	23.5516	54.421	44.5456		ENSG00000182389	CACNB4	8.38548	3.76919	1.29175	4.48214		ENSG00000153132	CLGN	12.7358	22.1246	11.7518	15.5374
	ENSG00000179933	C14orf119	35.0227	1.35887	34.4694	23.617		ENSG00000181789	COPG1	96.1305	209.603	107.021	137.585		ENSG00000182400	TRAPPC6B	11.3874	60.9873	55.1261	42.5003		ENSG00000280077	-	3.91746	40.6863	1.99727	15.5337
	ENSG00000179938	GOLGA8J	2.82904	77.0404	2.77902	27.5495		ENSG00000181790	ADGRB1	19.6984	12.0004	18.0913	16.5967		ENSG00000182405	PGBD4	1.52799	52.6204	27.1204	27.0896		ENSG00000136052	SLC41A2	6.92304	13.65	26.0214	15.5315
	ENSG00000179941	BBS10	5.95014	6.41768	6.19913	6.18898		ENSG00000181798	LINC00471	3.48349	5.46084	3.8359	4.26008		ENSG00000182446	NPLOC4	47.7301	61.922	131.956	80.5361		ENSG00000143224	PPOX	7.47629	6.4718	32.6211	15.5231
	ENSG00000179943	FIZ1	13.8805	3.54133	13.6198	10.3472		ENSG00000181817	LSM10	53.0559	2.65957	55.2704	36.9953		ENSG00000182473	EXOC7	24.9179	3.81353	17.844	15.5252		ENSG00000062725	APPBP2	7.5728	30.5092	8.48647	15.5228
	ENSG00000179950	PUF60	110.482	53.5332	101.649	88.5548		ENSG00000181826	RELL1	4.68383	101.364	4.37123	36.8063		ENSG00000182481	KPNA2	146.516	42.1165	5.64136	64.7578		ENSG00000171763	SPATA5L1	3.90309	2.45687	40.2074	15.5225
	ENSG00000179954	SSC5D	1.56362	27.92	1.30686	10.2635		ENSG00000181827	RFX7	10.4666	3.77926	10.9269	8.39093		ENSG00000182484	WASH6P	14.9006	34.5757	80.8398	43.4387		ENSG00000176020	AMIGO3	2.48476	22.0953	21.9839	15.5213
	ENSG00000179958	DCTPP1	55.6317	18.6147	74.4815	49.576		ENSG00000181830	SLC35C1	14.775	45.771	14.1989	24.915		ENSG00000182504	CEP97	5.87366	30.7451	45.9882	27.5357		ENSG00000027847	B4GALT7	7.60636	9.67302	29.278	15.5191
	ENSG00000179965	ZNF771	7.98863	30.9922	6.18756	15.0561		ENSG00000181852	RNF41	18.1457	58.7468	20.6084	32.5003		ENSG00000182511	FES	85.4823	5.87354	4.6934	32.0164		ENSG00000266983	RANBP3-DT	8.90005	35.3404	2.30396	15.5148
	ENSG00000179967	PPP1R14BP3	6.23853	27.5187	4.62067	12.7926		ENSG00000181896	ZNF101	10.8295	64.5516	11.3861	28.9224		ENSG00000182512	GLRX5	36.973	140.787	5.75966	61.1732		ENSG00000171161	ZNF672	17.4581	7.06888	22.0117	15.5129
	ENSG00000179981	TSHZ1	54.1482	15.6037	52.3624	40.7048		ENSG00000181904	C5orf24	12.9075	4.30978	15.8702	11.0292		ENSG00000182518	FAM104B	7.03925	230.056	15.9413	84.3454		ENSG00000114854	TNNC1	6.02602	1.84785	38.658	15.5106
	ENSG00000179988	PSTK	27.1589	6.47275	28.2979	20.6432		ENSG00000181908	LINC02724	1.20846	35.6984	1.36863	12.7585		ENSG00000182534	MXRA7	6.63373	29.4685	19.9362	18.6795		ENSG00000177051	FBXO46	21.932	3.1494	21.4349	15.5054
	ENSG00000180008	SOCS4	17.4843	6.07895	19.0901	14.2178		ENSG00000181915	ADO	20.3282	30.5403	20.4753	23.7813		ENSG00000182541	LIMK2	16.6911	109.975	76.6367	67.7676		ENSG00000205143	ARID3C	1.85418	7.38536	37.2639	15.5011
	ENSG00000180011	PTGR3	29.5437	1.94767	31.3247	20.9387		ENSG00000181924	COA4	35.5086	29.9058	44.1122	36.5088		ENSG00000182544	MFSD5	16.0215	1.83912	8.15568	8.67209		ENSG00000276089	-	22.7518	8.64245	15.1047	15.4996
	ENSG00000180035	ZNF48	28.3448	24.1026	1.63736	18.0282		ENSG00000181929	PRKAG1	37.9012	6.85991	40.1452	28.3021		ENSG00000182551	ADI1	62.9623	9.51405	9.69666	27.391		ENSG00000287640	-	1.70916	36.4479	8.3134	15.4902
	ENSG00000180044	C3orf80	17.0739	57.4671	27.0192	33.8534		ENSG00000181938	GINS3	6.97531	73.8257	8.76068	29.8539		ENSG00000182552	RWDD4	9.47231	45.4329	39.4046	31.4366		ENSG00000179241	LDLRAD3	3.40366	14.0631	28.9955	15.4874
	ENSG00000180061	TMEM150B	6.07655	33.419	14.4055	17.967		ENSG00000181991	MRPS11	19.8094	172.963	1.15166	64.6414		ENSG00000182557	SPNS3	7.50421	36.9612	2.09237	15.5193		ENSG00000291078	-	28.5278	5.73433	12.1754	15.4792
	ENSG00000180089	TMEM86B	5.9677	11.7227	5.76873	7.8197		ENSG00000182004	SNRPE	73.2202	29.7059	20.3607	41.0956		ENSG00000182568	SATB1	28.9187	1.48955	56.3106	28.9063		ENSG00000213860	RPL21P75	32.0991	2.65279	11.6828	15.4782
	ENSG00000180096	SEPTIN1	2.30472	210.87	4.80968	72.6613		ENSG00000182054	IDH2	81.8043	124.994	73.906	93.5683		ENSG00000182578	CSF1R	1.88281	2.8349	7.29461	4.00411		ENSG00000185619	PCGF3	36.9155	6.34801	3.15981	15.4745
	ENSG00000180098	TRNAU1AP	21.1587	1.54645	3.88053	8.8619		ENSG00000182087	TMEM259	81.4186	2.41249	80.8531	54.8947		ENSG00000182600	SNORC	2.64386	5.01773	34.183	13.9482		ENSG00000100852	ARHGAP5	6.09232	19.0333	21.2767	15.4674
	ENSG00000180104	EXOC3	63.2845	2.91221	24.9463	30.381		ENSG00000182093	GET1	29.8377	9.53204	74.8964	38.0887		ENSG00000182606	TRAK1	49.849	13.3821	6.40891	23.2134		ENSG00000163959	SLC51A	3.74936	27.5346	15.117	15.467
	ENSG00000180182	MED14	31.0804	82.2053	61.9596	58.4151		ENSG00000182095	TNRC18	87.3826	50.2145	32.3092	56.6354		ENSG00000182621	PLCB1	8.8787	1.48289	38.2168	16.1928		ENSG00000184470	TXNRD2	31.7135	5.51802	9.14508	15.4589
	ENSG00000180185	FAHD1	10.8111	1.44836	31.1171	14.4589		ENSG00000182108	DEXI	25.1655	29.5009	85.4945	46.7203		ENSG00000182628	SKA2	34.0475	6.44136	13.0385	17.8424		ENSG00000267565	-	5.33343	11.1529	29.8832	15.4565
	ENSG00000180198	RCC1	189.161	41.8394	10.9969	80.6658		ENSG00000182117	NOP10	222.011	2.89833	11.895	78.9347		ENSG00000182648	RNF32-DT	1.40448	19.2776	8.34725	9.67645		ENSG00000116874	WARS2	10.1589	17.2176	18.9783	15.4516
	ENSG00000180209	MYL11	2.07155	7.55257	183.667	64.4303		ENSG00000182118	FAM89A	6.60283	6.56839	245.761	86.3107		ENSG00000182670	TTC3	36.3605	16.1312	4.73556	19.0758		ENSG00000112159	MDN1	17.9985	12.8223	15.5317	15.4508
	ENSG00000180211	-	3.53584	26.1408	1.4062	10.3609		ENSG00000182134	TDRKH	5.15046	11.9719	6.9871	8.03647		ENSG00000182676	PPP1R27	14.924	10.6125	6.35237	10.6297		ENSG00000267169	ADGRL1-AS1	12.2936	4.14791	29.9084	15.45
	ENSG00000180228	PRKRA	72.0483	11.4467	4.13239	29.2091		ENSG00000182141	ZNF708	2.9442	1.51771	5.687	3.38297		ENSG00000182685	BRICD5	5.41832	7.73919	15.4599	9.53914		ENSG00000123600	METTL8	15.5641	19.4207	11.3634	15.4494
	ENSG00000180229	HERC2P3	1.22778	52.4664	82.8179	45.504		ENSG00000182149	IST1	82.525	2.06333	3.51055	29.3663		ENSG00000182700	IGIP	4.04975	8.58723	109.21	40.6156		ENSG00000145817	YIPF5	25.4675	18.0692	2.80631	15.4477
	ENSG00000180233	ZNRF2	47.0326	15.4449	1.24378	21.2404		ENSG00000182150	ERCC6L2	3.81091	5.86604	100.374	36.6838		ENSG00000182704	TSKU	5.55962	1.7978	46.2757	17.8777		ENSG00000184500	PROS1	4.36372	14.715	27.25	15.4429
	ENSG00000180257	ZNF816	7.7317	6.45076	41.8503	18.6776		ENSG00000182154	MRPL41	67.1971	17.7678	3.9772	29.6473		ENSG00000182712	CMC4	17.0367	50.4622	9500.06	3189.19		ENSG00000118707	TGIF2	15.9679	19.1716	11.1428	15.4274
	ENSG00000180263	FGD6	1.1024	245.315	6.60296	84.3402		ENSG00000182158	CREB3L2	53.4581	18.4352	42.8298	38.241		ENSG00000182718	ANXA2	97.6377	24.9741	2.1874	41.5997		ENSG00000172943	PHF8	18.9577	25.071	2.25294	15.4272
	ENSG00000180304	OAZ2	23.6228	14.0743	1.1588	12.952		ENSG00000182162	P2RY8	63.2684	1.38641	52.9215	39.1921		ENSG00000182749	PAQR7	1.40469	147.402	9.21765	52.6747		ENSG00000125388	GRK4	7.68041	27.7367	10.8568	15.4246
	ENSG00000180316	PNPLA1	10.808	18.6977	25.8948	18.4668		ENSG00000182168	UNC5C	4.03737	8.23366	63.8649	25.3786		ENSG00000182768	NGRN	44.2844	14.119	33.688	30.6971		ENSG00000168556	ING2	15.2079	2.20972	28.8437	15.4204
	ENSG00000180329	CCDC43	47.7398	75.0299	7.99298	43.5876		ENSG00000182173	TSEN54	42.6681	10.9148	4.8395	19.4741		ENSG00000182774	RPS17	9408.04	5.70045	13.4422	3142.39		ENSG00000165572	KBTBD6	4.41232	1.78741	40.0611	15.4203
	ENSG00000180340	FZD2	15.4357	30.6935	52.6406	32.9233		ENSG00000182179	UBA7	30.4309	1.77199	35.2361	22.4797		ENSG00000182796	TMEM198B	2.98795	82.9292	5.05712	30.3248		ENSG00000097007	ABL1	22.4406	6.98287	16.8106	15.4114
	ENSG00000180346	TIGD2	5.8742	1.51038	16.4305	7.93836		ENSG00000182180	MRPS16	17.1793	47.6516	32.7502	32.5271		ENSG00000182810	DDX28	5.34628	44.8147	5.07459	18.4118		ENSG00000160190	SLC37A1	11.3021	30.7167	4.2122	15.4103
	ENSG00000180353	HCLS1	236.911	108.504	6.14123	117.185		ENSG00000182185	RAD51B	4.7429	13.2575	27.6073	15.2026		ENSG00000182827	ACBD3	36.4544	5.78516	3.79077	15.3434		ENSG00000175857	GAPT	8.10237	20.937	17.1678	15.4024
	ENSG00000180354	MTURN	11.4162	1.14413	238.972	83.844		ENSG00000182196	ARL6IP4	106.951	135.212	6.44081	82.8678		ENSG00000182831	HAPSTR1	13.886	7.21095	72.4371	31.178		ENSG00000148331	ASB6	9.69814	13.1328	23.3665	15.3991
	ENSG00000180357	ZNF609	18.2171	5.79015	14.5933	12.8668		ENSG00000182199	SHMT2	182.263	16.2073	83.8591	94.1097		ENSG00000182841	RRP7BP	3.05916	15.7951	2.04912	6.9678		ENSG00000256271	CACNA1C-AS2	14.2859	29.6224	2.28387	15.3974
	ENSG00000180370	PAK2	70.4339	3.09627	19.9103	31.1468		ENSG00000182208	MOB2	24.6197	1.06931	177.744	67.811		ENSG00000182853	VMO1	5.12307	25.4893	3296.09	1108.9		ENSG00000176896	TCEANC	4.03935	24.0097	18.1371	15.3954
	ENSG00000180376	CCDC66	31.9223	131.232	72.4949	78.5499		ENSG00000182220	ATP6AP2	114.057	5.95938	24.9228	48.3131		ENSG00000182858	ALG12	5.1581	67.3902	6.45649	26.3349		ENSG00000165355	FBXO33	6.41472	1.51064	38.2344	15.3866
	ENSG00000180385	EMC3-AS1	1.82749	1.50475	33.3076	12.2133		ENSG00000182224	CYB5D1	3.2168	73.0799	121.509	65.9352		ENSG00000182871	COL18A1	2.70285	10.0115	9.81866	7.51102		ENSG00000128989	ARPP19	35.3418	2.62331	8.17881	15.3813
	ENSG00000180398	MCFD2	103.468	6.18141	1.62247	37.0907		ENSG00000182247	UBE2E2	10.4128	40.63	2.25015	17.7643		ENSG00000182872	RBM10	74.0457	12.6621	21.3371	36.015		ENSG00000079263	SP140	4.7801	33.4397	7.91331	15.3777
	ENSG00000180422	LINC00304	1.73119	13.6341	104.261	39.8754		ENSG00000182287	AP1S2	46.5758	8.27773	10.423	21.7588		ENSG00000182873	PRKCZ-AS1	3.13444	29.8569	75.6433	36.2116		ENSG00000226210	WASH8P	36.6918	6.8313	2.58869	15.3706
	ENSG00000180423	HARBI1	4.50897	7.10334	6.03951	5.88394		ENSG00000182307	C8orf33	31.1098	6.1761	45.8949	27.7269		ENSG00000182899	RPL35A	2936.89	3.80033	194.746	1045.14		ENSG00000164180	TMEM161B	7.27087	33.7291	5.11144	15.3705
	ENSG00000180425	C11orf71	2.76739	18.1867	2.61057	7.85489		ENSG00000182308	DCAF4L1	1.22166	17.3284	31.4104	16.6535		ENSG00000182902	SLC25A18	1.22812	42.0685	60.9945	34.7637		ENSG00000121957	GPSM2	28.3782	5.30166	12.4188	15.3662
	ENSG00000180448	ARHGAP45	139.754	1.21093	142.425	94.4634		ENSG00000182310	SPACA6	1.85068	18.4124	1.21558	7.15955		ENSG00000182903	ZNF721	9.38866	1.25647	4.5798	5.07498		ENSG00000053770	AP5M1	6.92064	30.6155	8.56017	15.3654
	ENSG00000180479	ZNF571	1.85306	42.9253	2.03337	15.6039		ENSG00000182318	ZSCAN22	2.9959	62.2333	1.34414	22.1911		ENSG00000182919	C11orf54	8.49773	9.84549	31.0023	16.4485		ENSG00000110104	CCDC86	18.1538	15.401	12.5366	15.3638
	ENSG00000180488	MIGA1	5.38763	2.13936	5.43473	4.32057		ENSG00000182324	KCNJ14	5.19785	10.596	3.52666	6.44018		ENSG00000182923	CEP63	21.159	33.6872	102.698	52.5146		ENSG00000138750	NUP54	31.1872	2.93616	11.9612	15.3615
	ENSG00000180509	KCNE1	16.1397	24.0342	17.6977	19.2905		ENSG00000182325	FBXL6	14.2741	9.61091	4.17045	9.35183		ENSG00000182934	SRPRA	84.6617	4.47509	51.3218	46.8195		ENSG00000218891	ZNF579	11.6806	14.9551	19.4485	15.3614
