## Supplementary material for "Extracellular condensates (ECs) are endogenous modulators of HIV transcription and latency reactivation": Suplemental Table 1 List of genes with Pvalues 1 (part 3 of 3)

### Sheet: All gene pvalue 1 and above (continued)
	Gene ID	Gene Name	PBS 1	PBS 2	PBS 3	Mean PBS		Gene ID	Gene Name	VEH 1	VEH 2	VEH 3	Mean VEH		Gene ID	Gene Name	VEH/SIV 1	VEH/SIV 2	VEH/SIV 3	Mean VEH/SIV		Gene ID	Gene Name	THC/SIV 1	THC/SIV 2	THC/SIV 3	Mean THC/SIV
	ENSG00000180539	LINC02908	6.08446	7.01721	5.59367	6.23178		ENSG00000182326	C1S	1.86855	27.9926	12.7016	14.1876		ENSG00000182944	EWSR1	204.08	38.0467	7.83626	83.3209		ENSG00000114446	IFT57	6.22749	17.9752	21.8631	15.3553
	ENSG00000180549	FUT7	22.0854	6.44888	18.4773	15.6705		ENSG00000182359	KBTBD3	2.11375	3.08701	2.07956	2.42678		ENSG00000182952	HMGN4	66.8932	10.5719	167.066	81.5103		ENSG00000184164	CRELD2	34.2717	3.35542	8.41662	15.3479
	ENSG00000180573	H2AC6	2.07871	1.53031	1.53993	1.71632		ENSG00000182362	YBEY	6.93835	40.6073	1.77702	16.4409		ENSG00000182957	SPATA13	2.63905	9.14922	26.046	12.6114		ENSG00000169499	PLEKHA2	38.5971	3.00196	4.43984	15.3463
	ENSG00000180581	SRP9P1	43.9318	10.1172	46.8581	33.6357		ENSG00000182372	CLN8	17.8713	8.78455	3.4696	10.0418		ENSG00000182973	CNOT10	28.0393	4.44334	7.97225	13.485		ENSG00000130338	TULP4	4.66732	20.9022	20.4673	15.3456
	ENSG00000180611	MB21D2	2.20422	4.80363	1.05116	2.68634		ENSG00000182378	PLCXD1	17.5452	33.5154	16.9488	22.6698		ENSG00000182979	MTA1	90.3828	8.96768	7.16227	35.5043		ENSG00000183458	PKD1P3	9.31704	22.1605	14.5312	15.3362
	ENSG00000180628	PCGF5	20.8624	35.0317	2.36305	19.4191		ENSG00000182379	NXPH4	8.74943	8.1166	17.2022	11.3561		ENSG00000182993	C12orf60	1.66338	14.5129	10.8925	9.0229		ENSG00000131015	ULBP2	3.31098	4.97429	37.7189	15.3347
	ENSG00000180667	YOD1	7.03313	4.80464	21.6733	11.1703		ENSG00000182389	CACNB4	8.69564	35.6977	8.31651	17.5699		ENSG00000183011	NAA38	58.7901	104.252	3.04617	55.3628		ENSG00000224020	MIR181A2HG	2.28019	1.54115	42.1762	15.3325
	ENSG00000180694	TMEM64	7.11975	270.494	7.42246	95.012		ENSG00000182400	TRAPPC6B	9.93017	14.782	6.23276	10.315		ENSG00000183018	SPNS2	4.37495	43.2975	3.20532	16.9593		ENSG00000102595	UGGT2	14.396	29.2944	2.28746	15.326
	ENSG00000180730	SHISA2	1.58635	71.5865	6.67014	26.6143		ENSG00000182405	PGBD4	2.12159	8.41196	10.8931	7.14222		ENSG00000183019	MCEMP1	172.511	9241.92	5.48402	3139.97		ENSG00000137275	RIPK1	18.0721	20.2244	7.67495	15.3238
	ENSG00000180758	GPR157	10.0839	22.2748	1.36409	11.2409		ENSG00000182446	NPLOC4	50.6773	6.22602	1.77011	19.5578		ENSG00000183020	AP2A2	26.9687	5.92628	12.3806	15.0919		ENSG00000007541	PIGQ	11.3869	4.49316	30.0778	15.3193
	ENSG00000180767	CHST13	1.11015	4.51064	9.73654	5.11911		ENSG00000182473	EXOC7	20.5159	5.73086	45.9403	24.0623		ENSG00000183044	ABAT	9.79287	10.059	1.21478	7.02222		ENSG00000274020	LINC01138	7.45916	4.60707	33.8879	15.318
	ENSG00000180773	SLC36A4	4.81007	7.35369	5.06612	5.74329		ENSG00000182481	KPNA2	142.996	18.7095	23.9849	61.8967		ENSG00000183048	SLC25A10	8.75133	33.0421	7.66832	16.4873		ENSG00000128881	TTBK2	6.34169	12.9121	26.6908	15.3149
	ENSG00000180776	ZDHHC20	35.7218	3.64145	27.2619	22.2084		ENSG00000182484	WASH6P	14.7929	92.3492	170.886	92.6761		ENSG00000183049	CAMK1D	12.4539	12.2825	3.35843	9.36494		ENSG00000266962	HSD17B1-AS1	8.2172	32.2891	5.43652	15.3143
	ENSG00000180815	MAP3K15	5.16817	291.74	5.25721	100.722		ENSG00000182504	CEP97	5.88541	1.17948	14.7387	7.26788		ENSG00000183054	RGPD6	2.41803	5.19119	4.59946	4.06956		ENSG00000203896	LIME1	15.7082	22.1435	8.08998	15.3139
	ENSG00000180817	PPA1	265.155	15.1822	265.607	181.981		ENSG00000182511	FES	75.9096	46.0977	6.07645	42.6946		ENSG00000183060	LYSMD4	2.69964	7.80078	10.0909	6.86377		ENSG00000229873	OGFR-AS1	1.6918	2.42546	41.8186	15.312
	ENSG00000180818	HOXC10	74.2631	28.0829	102.506	68.2841		ENSG00000182512	GLRX5	39.5592	10131.6	73.6213	3414.94		ENSG00000183066	WBP2NL	4.78383	4.83435	1.81849	3.81222		ENSG00000215114	UBXN2B	18.6656	9.43944	17.8264	15.3105
	ENSG00000180822	PSMG4	22.5582	21.0177	22.6238	22.0665		ENSG00000182518	FAM104B	6.69795	3.91115	39.6458	16.7516		ENSG00000183077	AFMID	11.1133	70.5462	48.3619	43.3405		ENSG00000243943	ZNF512	28.6531	1.56274	15.708	15.308
	ENSG00000180855	ZNF443	4.58242	7.52385	4.54253	5.5496		ENSG00000182534	MXRA7	5.99374	8.39466	8.42893	7.60578		ENSG00000183087	GAS6	1.40237	1.56748	200.996	67.9886		ENSG00000005189	REXO5	19.4522	20.4604	6.008	15.3068
	ENSG00000180867	PDIA3P1	5.49284	17.4292	4.80779	9.24327		ENSG00000182541	LIMK2	16.1595	33.0052	5.90199	18.3556		ENSG00000183091	NEB	1.45592	2905.83	107.451	1004.91		ENSG00000103494	RPGRIP1L	2.18109	16.3661	27.3532	15.3001
	ENSG00000180871	CXCR2	3.44104	13.2552	3.23373	6.64333		ENSG00000182544	MFSD5	19.1102	14.2275	14.7852	16.041		ENSG00000183137	CEP57L1	16.4709	1.39259	76.4959	31.4531		ENSG00000074356	NCBP3	14.3094	14.25	17.3168	15.2921
	ENSG00000180879	SSR4	224.513	73.8871	219.428	172.61		ENSG00000182551	ADI1	62.4074	4.72455	18.6307	28.5876		ENSG00000183150	GPR19	2.83736	7.18943	5.1903	5.07236		ENSG00000291093	SVIL-AS1	24.9296	12.7011	8.24119	15.2906
	ENSG00000180891	CUEDC1	15.4048	12.7761	15.6672	14.616		ENSG00000182552	RWDD4	11.9686	4.77859	63.0105	26.5859		ENSG00000183154	-	3.99746	7.77282	179.9	63.89		ENSG00000120334	CENPL	13.9539	18.4823	13.435	15.2904
	ENSG00000180900	SCRIB	28.8505	9.69841	27.6869	22.0786		ENSG00000182557	SPNS3	8.49659	2.47145	10.8786	7.28222		ENSG00000183155	RABIF	9.58472	27.3742	117.914	51.6242		ENSG00000167258	CDK12	14.9909	5.10229	25.7776	15.2903
	ENSG00000180901	KCTD2	19.8146	91.9103	20.1054	43.9434		ENSG00000182568	SATB1	28.4899	65.4133	12.0413	35.3148		ENSG00000183161	FANCF	1.99501	84.7203	5.00899	30.5748		ENSG00000276312	-	11.8803	5.03237	28.9447	15.2858
	ENSG00000180902	D2HGDH	7.64162	1.19202	8.29655	5.71006		ENSG00000182578	CSF1R	1.17372	1.49296	28.2306	10.2991		ENSG00000183172	SMDT1	31.094	200.246	15.5557	82.2986		ENSG00000196072	BLOC1S2	20.276	22.4218	3.15682	15.2849
	ENSG00000180917	CMTR2	17.04	27.5155	19.0948	21.2167		ENSG00000182600	SNORC	3.19295	2822.08	3.30229	942.858		ENSG00000183207	RUVBL2	212.405	61.1469	6.29061	93.2809		ENSG00000151748	SAV1	7.96496	28.7891	9.08285	15.279
	ENSG00000180953	ST20	14.5911	27.9167	13.1317	18.5465		ENSG00000182606	TRAK1	41.8054	8.81825	40.4143	30.346		ENSG00000183255	PTTG1IP	114.391	3.39166	34.4612	50.7478		ENSG00000083635	NUFIP1	14.3324	7.23847	24.2608	15.2772
	ENSG00000180957	PITPNB	72.662	10.21	74.5501	52.474		ENSG00000182621	PLCB1	8.8794	9.47132	1.09219	6.48097		ENSG00000183258	DDX41	69.2024	30.4704	34.4372	44.7033		ENSG00000187790	FANCM	4.25187	30.9564	10.5899	15.2661
	ENSG00000180964	TCEAL8	12.1937	5.15298	13.5546	10.3004		ENSG00000182628	SKA2	36.9766	24.3841	10.1477	23.8361		ENSG00000183281	PLGLB1	3.11022	105.447	5.85273	38.1367		ENSG00000170734	POLH	14.2253	19.0065	12.5516	15.2611
	ENSG00000180979	LRRC57	9.78321	4.54388	8.52326	7.61679		ENSG00000182648	RNF32-DT	8.04212	82.2454	37.6545	42.6473		ENSG00000183283	DAZAP2	177.581	1.67762	12.6165	63.9582		ENSG00000113318	MSH3	6.96007	5.39298	33.4107	15.2546
	ENSG00000180992	MRPL14	84.761	14.2376	91.568	63.5222		ENSG00000182670	TTC3	40.7742	189.026	8.84924	79.5499		ENSG00000183291	SELENOF	111.616	59.7956	2.42822	57.9465		ENSG00000105854	PON2	6.63833	12.5098	26.601	15.2497
	ENSG00000181016	LSMEM1	1.08469	31.512	29.9464	20.8477		ENSG00000182676	PPP1R27	14.7352	66.8461	38.8112	40.1308		ENSG00000183298	RPSAP19	4.0809	8.4976	30.4585	14.3457		ENSG00000173638	SLC19A1	10.6606	12.0927	22.9888	15.2474
	ENSG00000181019	NQO1	27.9973	1.91801	25.8291	18.5815		ENSG00000182685	BRICD5	7.66678	3.42183	13.7717	8.28677		ENSG00000183309	ZNF623	15.4732	171.89	14.939	67.434		ENSG00000167720	SRR	8.93688	7.10418	29.6893	15.2435
	ENSG00000181026	AEN	27.7577	94.906	7.63086	43.4315		ENSG00000182700	IGIP	4.97574	36.4175	7.53475	16.3093		ENSG00000183323	CCDC125	5.40752	27.7217	21.6614	18.2636		ENSG00000170779	CDCA4	26.7963	2.28828	16.6305	15.2384
	ENSG00000181027	FKRP	13.1993	54.3528	19.7111	29.0877		ENSG00000182704	TSKU	6.83808	91.9658	5.00193	34.6019		ENSG00000183336	BOLA2	30.1967	10.3085	81.1289	40.5447		ENSG00000234630	-	5.01758	38.1898	2.5075	15.2383
	ENSG00000181029	TRAPPC5	10.6182	1.13989	4.24519	5.33442		ENSG00000182712	CMC4	20.8372	1.69186	6.53337	9.68747		ENSG00000183337	BCOR	33.3855	5.82546	1.27331	13.4948		ENSG00000285676	-	4.58431	2.52082	38.5872	15.2308
	ENSG00000181031	RPH3AL	4.31562	5.28189	15.3462	8.31458		ENSG00000182718	ANXA2	93.7882	45.8512	18.2508	52.63		ENSG00000183340	JRKL	4.94716	10.9042	11.2092	9.02017		ENSG00000179941	BBS10	4.33017	7.08212	34.273	15.2284
	ENSG00000181035	SLC25A42	15.4876	14.2513	30.8972	20.212		ENSG00000182749	PAQR7	1.1632	5.75945	95.8613	34.2613		ENSG00000183354	KIAA2026	11.7506	3.25137	11.5595	8.85384		ENSG00000132842	AP3B1	31.4122	8.06888	6.18293	15.2213
	ENSG00000181038	METTL23	33.7866	1782.24	2.10299	606.043		ENSG00000182768	NGRN	44.9671	155.566	40.9702	80.5012		ENSG00000183379	SYNDIG1L	2.08772	3.15049	7.21027	4.1495		ENSG00000144597	EAF1	36.7102	1.64571	7.2948	15.2169
	ENSG00000181045	SLC26A11	2.30857	18.6748	87.5866	36.19		ENSG00000182774	RPS17	10214.1	24.3197	10285.2	6841.2		ENSG00000183386	FHL3	36.6644	7.12981	18.7835	20.8592		ENSG00000291099	-	8.66379	27.6642	9.30548	15.2112
	ENSG00000181061	HIGD1A	80.6554	14.3594	57.8469	50.9539		ENSG00000182796	TMEM198B	2.84007	10.5628	4.92535	6.10942		ENSG00000183401	CCDC159	16.7038	9.40088	55.5977	27.2341		ENSG00000183828	NUDT14	5.61564	27.0221	12.9864	15.2081
	ENSG00000181090	EHMT1	55.3043	7.66346	1.1678	21.3785		ENSG00000182810	DDX28	8.13224	5.44254	7.70215	7.09231		ENSG00000183426	NPIPA1	23.7636	13.0032	21.6249	19.4639		ENSG00000290928	-	36.5357	2.4903	6.58978	15.2052
	ENSG00000181104	F2R	4.76034	13.9119	5.30058	7.99093		ENSG00000182827	ACBD3	31.7628	13.1731	32.9467	25.9608		ENSG00000183431	SF3A3	84.4132	2.18828	2.71469	29.772		ENSG00000117425	PTCH2	2.37869	39.2519	3.98221	15.2043
	ENSG00000181135	ZNF707	15.6807	67.6597	15.49	32.9435		ENSG00000182831	HAPSTR1	16.7316	3.4823	15.2803	11.8314		ENSG00000183444	OR7E38P	2.56027	4.54608	15.6947	7.60037		ENSG00000237181	PRKAR1B-AS1	31.9477	11.4498	2.2129	15.2035
	ENSG00000181163	NPM1	1640.68	69.8656	1388.2	1032.91		ENSG00000182853	VMO1	4.66975	3.80107	5.65509	4.70864		ENSG00000183458	PKD1P3	6.99245	13.8521	22.7348	14.5264		ENSG00000214655	ZSWIM8	37.5476	3.20849	4.85141	15.2025
	ENSG00000181191	PJA1	19.8054	9.45142	19.2432	16.1667		ENSG00000182858	ALG12	5.1826	5.31511	5.24277	5.24683		ENSG00000183474	GTF2H2C	19.1246	2.44006	40.9336	20.8328		ENSG00000152767	FARP1	5.98682	24.2991	15.3195	15.2018
	ENSG00000181192	DHTKD1	13.1662	15.1061	13.7733	14.0152		ENSG00000182871	COL18A1	4.74048	10.725	2.87627	6.11391		ENSG00000183475	ASB7	8.12683	42.3317	44.6707	31.7098		ENSG00000185215	TNFAIP2	40.3846	3.00961	2.20457	15.1996
	ENSG00000181218	H2AC25	6.426	17.6036	8.23606	10.7552		ENSG00000182872	RBM10	65.008	1.44384	64.6322	43.6947		ENSG00000183484	GPR132	17.6746	211.326	39.0616	89.3539		ENSG00000259956	RBM15B	36.1231	4.38494	5.08918	15.1991
	ENSG00000181220	ZNF746	15.753	29.8849	15.337	20.325		ENSG00000182873	PRKCZ-AS1	1.60772	11.3652	2.05023	5.00773		ENSG00000183486	MX2	64.4834	108.171	10.9254	61.1932		ENSG00000183569	SERHL2	2.32809	12.4558	30.7934	15.1925
	ENSG00000181222	POLR2A	64.2356	2.55531	66.5977	44.4629		ENSG00000182899	RPL35A	2945.91	2.31284	2781.67	1909.96		ENSG00000183495	EP400	21.892	79.339	2.19205	34.4743		ENSG00000168769	TET2	4.13604	14.429	27.0047	15.1899
	ENSG00000181274	FRAT2	77.1969	16.3274	68.334	53.9528		ENSG00000182903	ZNF721	8.46921	3.51848	9.3292	7.10563		ENSG00000183496	MEX3B	4.24423	3.52032	24.8359	10.8668		ENSG00000283844	MIR214	13.0128	2.6712	29.8844	15.1894
	ENSG00000181284	TMEM102	10.1246	29.0542	8.61525	15.9313		ENSG00000182919	C11orf54	8.82712	12.1588	8.24455	9.74348		ENSG00000183506	PI4KAP2	16.0041	168.289	50.4385	78.2438		ENSG00000157978	LDLRAP1	22.4709	15.1413	7.95516	15.1891
	ENSG00000181381	DDX60L	17.1294	30.0343	14.5119	20.5585		ENSG00000182923	CEP63	23.5925	1.7795	21.9975	15.7898		ENSG00000183508	TENT5C	20.5968	114.151	3.30366	46.0172		ENSG00000095574	IKZF5	7.38477	31.426	6.75303	15.1879
	ENSG00000181396	OGFOD3	17.6485	4.71963	15.9093	12.7592		ENSG00000182934	SRPRA	84.0238	29.6027	83.9017	65.8427		ENSG00000183513	COA5	45.4991	4.39036	38.4208	29.4368		ENSG00000237007	KRT18P52	1.9126	39.6742	3.97351	15.1868
	ENSG00000181404	WASHC1	30.4451	10.8703	30.3554	23.8903		ENSG00000182944	EWSR1	195.686	1.15316	200.009	132.283		ENSG00000183520	UTP11	42.5684	15.0346	28.5404	28.7145		ENSG00000166997	CNPY4	18.9384	11.0331	15.5626	15.178
	ENSG00000181458	TMEM45A	2.67499	7.74817	2.4071	4.27675		ENSG00000182952	HMGN4	65.1178	169.916	66.8485	100.628		ENSG00000183527	PSMG1	46.9352	3.56778	24.1387	24.8806		ENSG00000148841	ITPRIP	4.92195	34.0338	6.57447	15.1767
	ENSG00000181467	RAP2B	15.5078	45.909	15.4343	25.617		ENSG00000182957	SPATA13	2.66699	92.2187	2.66106	32.5156		ENSG00000183530	PRR14L	12.8218	28.7367	32.8258	24.7948		ENSG00000170946	DNAJC24	8.04193	11.2495	26.2285	15.1733
	ENSG00000181472	ZBTB2	30.1403	1.89583	30.0321	20.6894		ENSG00000182973	CNOT10	36.6898	65.6652	34.0323	45.4624		ENSG00000183569	SERHL2	2.07886	34.2141	31.2632	22.5187		ENSG00000117906	RCN2	19.8852	17.5548	8.07643	15.1721
	ENSG00000181481	RNF135	31.7456	10.8905	31.0363	24.5574		ENSG00000182979	MTA1	95.8485	3.78719	91.3524	63.6627		ENSG00000183570	PCBP3	30.8752	3.78256	3.33252	12.6634		ENSG00000128513	POT1	13.1903	22.1158	10.2006	15.1689
	ENSG00000181513	ACBD4	5.00846	20.3804	5.24856	10.2125		ENSG00000182993	C12orf60	1.598	175.755	1.82764	59.7268		ENSG00000183576	SETD3	46.9449	11.9381	62.4665	40.4498		ENSG00000271605	MILR1	21.1742	22.6327	1.68688	15.1646
	ENSG00000181524	RPL24P4	15.0814	31.3204	12.5639	19.6552		ENSG00000183011	NAA38	44.2286	106.957	43.9263	65.0372		ENSG00000183579	ZNRF3	2.9124	36.8083	1.18706	13.6359		ENSG00000198517	MAFK	7.23485	20.2595	17.9924	15.1623
	ENSG00000181544	FANCB	8.77303	9.90269	8.58892	9.08821		ENSG00000183018	SPNS2	6.04006	6.77247	6.782	6.53151		ENSG00000183597	TANGO2	42.1883	13.3931	6.29881	20.6267		ENSG00000167524	RSKR	12.6223	26.0175	6.84454	15.1615
	ENSG00000181555	SETD2	43.8688	6.00991	48.8126	32.8971		ENSG00000183019	MCEMP1	154.165	16.9034	149.849	106.972		ENSG00000183604	SMG1P5	1.43304	21.4287	138.434	53.7652		ENSG00000181218	H2AC25	12.9524	2.08663	30.4284	15.1558
	ENSG00000181577	LINC03040	1.62494	12.485	2.23863	5.44952		ENSG00000183020	AP2A2	23.8324	5.78351	25.1916	18.2692		ENSG00000183605	SFXN4	28.9217	80.3443	79.9151	63.0604		ENSG00000054611	TBC1D22A	8.03892	28.7185	8.70964	15.1557
	ENSG00000181588	MEX3D	14.8898	10.5523	16.8507	14.0976		ENSG00000183044	ABAT	10.4686	27.7799	10.1713	16.14		ENSG00000183617	MRPL54	33.0784	3.24861	5.11364	13.8136		ENSG00000123737	EXOSC9	27.9865	9.66935	7.80093	15.1523
	ENSG00000181610	MRPS23	20.2495	25.3824	19.8864	21.8394		ENSG00000183048	SLC25A10	5.50787	33.8266	4.30558	14.5467		ENSG00000183621	ZNF438	26.1504	8.67372	24.5862	19.8034		ENSG00000058600	POLR3E	20.474	10.0786	14.9031	15.1519
	ENSG00000181625	SLX1B	38.5961	1.29228	30.3729	23.4204		ENSG00000183049	CAMK1D	11.718	5.57086	12.2032	9.83069		ENSG00000183624	HMCES	26.1884	9.82119	5.00271	13.6708		ENSG00000276103	U4	9.24435	7.12286	29.0764	15.1479
	ENSG00000181638	ZFP41	10.3939	9.37387	7.34773	9.03851		ENSG00000183054	RGPD6	3.17716	12.7464	3.07696	6.3335		ENSG00000183628	DGCR6	1.54694	7.60944	1.4617	3.53936		ENSG00000185591	SP1	32.224	8.2623	4.93755	15.1413
	ENSG00000181649	PHLDA2	10.097	5.87488	8.77281	8.24822		ENSG00000183060	LYSMD4	3.45798	2.43523	2.71678	2.87		ENSG00000183648	NDUFB1	66.7834	20.4413	5.85303	31.0259		ENSG00000139163	ETNK1	9.61827	8.82146	26.9673	15.1357
	ENSG00000181666	ZNF875	11.9687	2.0337	14.0865	9.36294		ENSG00000183066	WBP2NL	4.61099	27.3831	5.11919	12.3711		ENSG00000183655	KLHL25	1.59629	57.9536	58.9931	39.5144		ENSG00000169228	RAB24	33.6788	8.46754	3.24686	15.1311
	ENSG00000181690	PLAG1	11.0563	87.2099	11.6736	36.6466		ENSG00000183077	AFMID	8.97682	15.2444	11.3278	11.8497		ENSG00000183665	TRMT12	5.98546	22.6059	17.3608	15.3174		ENSG00000144579	CTDSP1	31.9111	1.5939	11.8759	15.127
	ENSG00000181704	YIPF6	23.411	125.992	26.531	58.6448		ENSG00000183137	CEP57L1	9.05744	22.7784	8.71527	13.517		ENSG00000183684	ALYREF	128.445	3.49111	35.296	55.7439		ENSG00000262879	-	17.7195	20.2792	7.3791	15.1259
	ENSG00000181744	DIPK2A	9.36895	25.6673	1.04791	12.0281		ENSG00000183150	GPR19	2.03216	84.662	1.68596	29.46		ENSG00000183688	RFLNB	85.2141	16.7795	10.3705	37.4547		ENSG00000006530	AGK	12.0863	30.8866	2.3918	15.1216
	ENSG00000181751	MACIR	5.37566	6.74543	9.02209	7.04773		ENSG00000183154	-	3.64209	7.95185	3.97014	5.18803		ENSG00000183691	NOG	5.97628	21.587	6.78501	11.4494		ENSG00000145332	KLHL8	5.70986	30.862	8.79084	15.1209
	ENSG00000181781	ODF3L2	1.01809	72.3937	5.42774	26.2799		ENSG00000183155	RABIF	12.3946	11.901	11.1905	11.8287		ENSG00000183696	UPP1	32.6059	39.2964	25.5399	32.4807		ENSG00000175104	TRAF6	5.2595	37.285	2.81735	15.1206
	ENSG00000181788	SIAH2	86.5318	6.99163	1.22474	31.5827		ENSG00000183161	FANCF	1.77196	8.39772	1.81835	3.99601		ENSG00000183718	TRIM52	10.5415	36.7989	35.2286	27.523		ENSG00000172458	IL17D	6.02698	13.4898	25.8407	15.1192
	ENSG00000181789	COPG1	122.537	2.5788	85.2174	70.1109		ENSG00000183172	SMDT1	35.4889	15.8325	36.2739	29.1984		ENSG00000183722	LHFPL6	1.93981	41.5124	22.0001	21.8174		ENSG00000070269	TMEM260	13.8389	12.0509	19.4555	15.1151
	ENSG00000181790	ADGRB1	33.9864	26.9805	122.308	61.0917		ENSG00000183207	RUVBL2	163.106	54.4223	1.13064	72.8864		ENSG00000183723	CMTM4	12.5875	12.1434	2.65038	9.12712		ENSG00000173542	MOB1B	6.57495	26.0968	12.6597	15.1105
	ENSG00000181798	LINC00471	3.20155	45.9968	31.5599	26.9194		ENSG00000183255	PTTG1IP	104.815	21.0239	172.265	99.3681		ENSG00000183726	TMEM50A	55.9769	23.3676	25.1642	34.8363		ENSG00000236287	ZBED5	16.4599	2.83374	26.0311	15.1082
	ENSG00000181817	LSM10	76.8925	2.88702	4.22871	28.0027		ENSG00000183258	DDX41	60.8594	2.5662	98.4386	53.9547		ENSG00000183734	ASCL2	1.52481	48.304	9.99711	19.942		ENSG00000160284	SPATC1L	26.5403	10.878	7.89016	15.1028
	ENSG00000181826	RELL1	7.12276	14.9508	69.4471	30.5069		ENSG00000183281	PLGLB1	3.46611	14.0483	63.2851	26.9331		ENSG00000183735	TBK1	15.4514	2.63813	9.69885	9.2628		ENSG00000092470	WDR76	24.3226	5.40573	15.5794	15.1026
	ENSG00000181827	RFX7	11.8169	11.6229	6.90008	10.1133		ENSG00000183283	DAZAP2	151.765	22.4293	3.62185	59.272		ENSG00000183741	CBX6	39.4661	37.299	1.1961	25.9871		ENSG00000101413	RPRD1B	17.499	13.0279	14.7603	15.0958
	ENSG00000181830	SLC35C1	26.0347	1.22051	3.19959	10.1516		ENSG00000183291	SELENOF	97.3782	39.1563	163.794	100.109		ENSG00000183751	TBL3	7.58164	28.5002	2.91695	12.9996		ENSG00000066654	THUMPD1	19.2423	17.9246	8.10951	15.0922
	ENSG00000181852	RNF41	47.1484	26.5427	26.5017	33.3976		ENSG00000183298	RPSAP19	7.24982	41.2672	97.6183	48.7118		ENSG00000183762	KREMEN1	9.1711	32.4796	11.6716	17.7741		ENSG00000197993	KEL	7.90001	20.876	16.4954	15.0905
	ENSG00000181873	IBA57	2.42041	80.6595	45.7982	42.9594		ENSG00000183308	-	1.16553	35.5649	6.86563	14.532		ENSG00000183763	TRAIP	34.0924	28.7978	30.4813	31.1238		ENSG00000205903	ZNF316	41.5435	1.9091	1.81434	15.089
	ENSG00000181896	ZNF101	14.6353	45.4999	3.08904	21.0748		ENSG00000183309	ZNF623	16.129	13.1135	16.0081	15.0836		ENSG00000183765	CHEK2	32.7734	32.1749	10.4751	25.1411		ENSG00000219507	FTH1P8	2.59726	16.3973	26.2641	15.0862
	ENSG00000181904	C5orf24	22.0448	15.8481	15.7288	17.8739		ENSG00000183323	CCDC125	4.88733	2.03882	5.62433	4.18349		ENSG00000183773	AIFM3	1.74603	2.53211	57.2066	20.4949		ENSG00000135002	RFK	17.5806	24.9204	2.75316	15.0847
	ENSG00000181908	LINC02724	1.2714	1.11845	22.8262	8.40536		ENSG00000183336	BOLA2	32.375	21.9604	28.4362	27.5906		ENSG00000183779	ZNF703	18.3626	3.20017	14.3391	11.9673		ENSG00000214367	HAUS3	9.82342	3.35209	32.0718	15.0824
	ENSG00000181915	ADO	28.4384	23.5229	1.30638	17.7559		ENSG00000183337	BCOR	32.1626	50.0013	34.3669	38.8436		ENSG00000183785	TUBA8	3.78699	91.2638	1.67334	32.2414		ENSG00000140391	TSPAN3	12.5436	8.71795	23.9775	15.0797
	ENSG00000181924	COA4	80.6775	84.5129	27.0476	64.0793		ENSG00000183340	JRKL	5.06502	2.56275	6.33335	4.65371		ENSG00000183793	NPIPA5	26.2979	1.45665	20.5541	16.1029		ENSG00000164306	PRIMPOL	28.8885	9.76644	6.56243	15.0725
	ENSG00000181929	PRKAG1	52.0295	134.787	80.2562	89.0241		ENSG00000183354	KIAA2026	14.8686	33.6573	13.8461	20.7907		ENSG00000183808	RBM12B	13.1081	6.92659	48.6757	22.9035		ENSG00000155975	VPS37A	27.9649	15.175	2.0745	15.0714
	ENSG00000181938	GINS3	16.0667	90.4645	53.653	53.3948		ENSG00000183379	SYNDIG1L	2.28207	25.5681	2.27602	10.042		ENSG00000183814	LIN9	9.55097	141.259	8.29259	53.0343		ENSG00000189308	LIN54	12.747	1.80809	30.6513	15.0688
	ENSG00000181982	CCDC149	1.55156	44.9281	14.0846	20.1881		ENSG00000183386	FHL3	31.214	21.9293	28.8932	27.3455		ENSG00000183826	BTBD9	3.93646	81.2183	24.5626	36.5724		ENSG00000144357	UBR3	20.8081	19.7002	4.68601	15.0648
	ENSG00000181991	MRPS11	24.143	88.9547	1.09688	38.0649		ENSG00000183401	CCDC159	14.9798	32.3852	13.5138	20.2929		ENSG00000183828	NUDT14	12.1451	7.46833	1.82134	7.14493		ENSG00000112139	MDGA1	6.42092	13.0392	25.7199	15.06
	ENSG00000182004	SNRPE	80.2025	29.0256	24.5548	44.5943		ENSG00000183426	NPIPA1	22.8947	26.7155	21.8838	23.8313		ENSG00000183856	IQGAP3	34.245	26.7721	117.657	59.558		ENSG00000172469	MANEA	3.9492	33.8784	7.34768	15.0584
	ENSG00000182054	IDH2	137.927	325.964	83.5347	182.475		ENSG00000183431	SF3A3	81.1771	2.55247	82.0507	55.2601		ENSG00000183864	TOB2	9.93291	8.85219	2012.71	677.164		ENSG00000101019	UQCC1	40.0218	2.24478	2.86867	15.0451
	ENSG00000182087	TMEM259	84.7992	15.9794	136.162	78.9801		ENSG00000183458	PKD1P3	7.72154	2.02172	5.90952	5.21759		ENSG00000183889	NPIPA9	61.4235	8.70395	61.9715	44.033		ENSG00000074966	TXK	2.24997	21.0619	21.8209	15.0442
	ENSG00000182093	GET1	45.953	9.57803	91.663	49.0647		ENSG00000183474	GTF2H2C	12.1758	85.9174	14.2477	37.447		ENSG00000183891	TTC32	15.6856	59.5553	36.2778	37.1729		ENSG00000105662	CRTC1	8.69336	18.9669	17.459	15.0398
	ENSG00000182095	TNRC18	62.7577	6.45523	44.1577	37.7902		ENSG00000183475	ASB7	6.36862	1.89524	8.15769	5.47385		ENSG00000183943	PRKX	20.0046	1.86186	10.204	10.6902		ENSG00000164124	TMEM144	4.78182	15.4485	24.8811	15.0372
	ENSG00000182108	DEXI	29.6452	105.302	59.7879	64.9117		ENSG00000183484	GPR132	10.0968	6.01509	1.55149	5.8878		ENSG00000183955	KMT5A	55.3595	14.3616	1.33438	23.6851		ENSG00000123908	AGO2	25.8769	16.8998	2.32709	15.0346
	ENSG00000182117	NOP10	312.987	6.23571	27.0367	115.42		ENSG00000183486	MX2	51.7751	1.83319	15.0833	22.8972		ENSG00000183963	SMTN	10.325	35.6708	98.4998	48.1652		ENSG00000188428	BLOC1S5	19.9162	6.69194	18.4953	15.0345
	ENSG00000182118	FAM89A	10.2934	75.5789	320.428	135.433		ENSG00000183495	EP400	26.8078	119.112	54.8097	66.9097		ENSG00000183978	COA3	33.1284	6.66744	9.81457	16.5368		ENSG00000130711	PRDM12	2.86179	29.4333	12.8046	15.0332
	ENSG00000182134	TDRKH	9.95945	86.6252	17.3712	37.9853		ENSG00000183496	MEX3B	3.01335	83.0289	21.6438	35.8953		ENSG00000184005	ST6GALNAC3	3.06587	8.37085	93.8288	35.0885		ENSG00000135124	P2RX4	28.0595	6.83187	10.2079	15.0331
	ENSG00000182141	ZNF708	5.79505	54.1189	8.77498	22.8963		ENSG00000183506	PI4KAP2	14.7516	6.84301	2.76634	8.12032		ENSG00000184007	PTP4A2	96.716	29.7879	54.6701	60.3913		ENSG00000147874	HAUS6	18.2171	16.1443	10.7076	15.023
	ENSG00000182149	IST1	102.174	5.62845	5.80016	37.8674		ENSG00000183508	TENT5C	22.024	23.8949	14.3381	20.0857		ENSG00000184009	ACTG1	2042.66	36.5146	1.21163	693.463		ENSG00000114554	PLXNA1	13.6498	23.3551	8.03561	15.0135
	ENSG00000182150	ERCC6L2	5.92829	40.0715	102.319	49.4396		ENSG00000183513	COA5	38.7342	8.1289	20.7394	22.5342		ENSG00000184014	DENND5A	68.0979	1.983	2.61294	24.2313		ENSG00000286075	SAGSIN1	27.844	11.9265	5.25029	15.0069
	ENSG00000182154	MRPL41	103.757	30.2194	5.71453	46.5637		ENSG00000183520	UTP11	39.9386	1.48524	37.9813	26.4684		ENSG00000184047	DIABLO	33.5508	21.802	17.3449	24.2326		ENSG00000144741	SLC25A26	25.4645	13.1597	6.39375	15.006
	ENSG00000182158	CREB3L2	82.482	58.7765	84.1509	75.1365		ENSG00000183527	PSMG1	38.7225	7.59988	38.1259	28.1494		ENSG00000184056	VPS33B	11.3983	3.19762	2.26979	5.6219		ENSG00000275832	ARHGAP23	4.83749	19.8748	20.2891	15.0005
	ENSG00000182162	P2RY8	54.5332	10.2276	83.2445	49.3351		ENSG00000183530	PRR14L	12.9133	59.8847	44.0543	38.9508		ENSG00000184076	UQCR10	102.809	28.3995	40.2996	57.1692		ENSG00000114737	CISH	10.5616	4.90973	29.514	14.9951
	ENSG00000182168	UNC5C	6.35315	144.264	52.5557	67.7242		ENSG00000183569	SERHL2	2.03123	19.24	11.5692	10.9468		ENSG00000184083	FAM120C	5.97167	12.1869	6.44691	8.20183		ENSG00000178904	DPY19L3	11.9923	8.94776	24.0445	14.9949
	ENSG00000182173	TSEN54	50.1242	409.56	6.75423	155.48		ENSG00000183570	PCBP3	23.4353	34.4108	1.65929	19.8351		ENSG00000184110	EIF3C	105.949	9.02458	35.6975	50.2238		ENSG00000101752	MIB1	13.4686	23.0555	8.45897	14.9943
	ENSG00000182179	UBA7	29.9919	26.7786	43.1416	33.3041		ENSG00000183576	SETD3	50.3312	7.7847	22.7036	26.9398		ENSG00000184117	NIPSNAP1	56.4485	3.20246	21.8707	27.1739		ENSG00000198863	RUNDC1	11.3029	31.6055	2.07287	14.9938
	ENSG00000182180	MRPS16	58.9954	116.741	29.9633	68.5667		ENSG00000183579	ZNRF3	2.42725	5.09692	51.0579	19.5274		ENSG00000184154	LRRC51	3.28486	6.71829	21.8374	10.6135		ENSG00000127311	HELB	3.61872	16.2795	25.0563	14.9848
	ENSG00000182185	RAD51B	9.56445	3.27924	34.0691	15.6376		ENSG00000183597	TANGO2	37.7411	27.5582	2.31283	22.5374		ENSG00000184160	ADRA2C	2.21523	28.6515	12.6437	14.5035		ENSG00000108559	NUP88	27.7174	10.3022	6.93301	14.9842
	ENSG00000182196	ARL6IP4	185.807	15.8766	9.15271	70.2787		ENSG00000183605	SFXN4	22.7861	33.5635	34.8412	30.3969		ENSG00000184162	NR2C2AP	23.9943	11.5823	7.37546	14.3174		ENSG00000185499	MUC1	6.04782	33.7562	5.1439	14.9826
	ENSG00000182199	SHMT2	404.368	66.7665	151.717	207.617		ENSG00000183617	MRPL54	22.562	1.51039	23.4616	15.8447		ENSG00000184163	C1QTNF12	2.12478	59.6935	14.7125	25.5102		ENSG00000266028	SRGAP2	39.8031	1.57236	3.57016	14.9819
	ENSG00000182208	MOB2	25.8875	31.7182	398.442	152.016		ENSG00000183621	ZNF438	32.0104	19.0469	20.9072	23.9882		ENSG00000184164	CRELD2	30.4864	12.578	168.924	70.6629		ENSG00000165669	FAM204A	9.28265	26.2559	9.39152	14.9767
	ENSG00000182220	ATP6AP2	120.934	2.00953	25.7169	49.5535		ENSG00000183624	HMCES	24.0055	3.22903	33.2131	20.1492		ENSG00000184178	SCFD2	5.62336	23.0479	14.9856	14.5523		ENSG00000181045	SLC26A11	3.51519	38.4301	2.96348	14.9696
	ENSG00000182224	CYB5D1	4.06482	3.94159	69.1167	25.7077		ENSG00000183628	DGCR6	2.35081	26.6881	28.0486	19.0292		ENSG00000184182	UBE2F	39.9548	44.7608	15.9431	33.5529		ENSG00000103544	VPS35L	36.3161	2.54835	6.04427	14.9696
	ENSG00000182247	UBE2E2	15.3194	3.30705	4.87161	7.83268		ENSG00000183648	NDUFB1	83.6439	12.5061	1.7209	32.6236		ENSG00000184203	PPP1R2	16.9707	7.36515	27.9123	17.416		ENSG00000131153	GINS2	18.5225	5.20211	21.1832	14.9693
	ENSG00000182287	AP1S2	61.7765	16.8856	15.8455	31.5025		ENSG00000183655	KLHL25	1.70223	9.56044	1.77385	4.34551		ENSG00000184205	TSPYL2	23.3176	35.4431	2.21611	20.3256		ENSG00000116991	SIPA1L2	5.79798	28.499	10.6099	14.969
	ENSG00000182307	C8orf33	68.5062	2.01303	63.7072	44.7421		ENSG00000183665	TRMT12	5.6513	1.39775	79.0303	28.6931		ENSG00000184207	PGP	12.0314	3.83103	4.52893	6.79712		ENSG00000143303	METTL25B	22.4992	2.46773	19.9388	14.9686
	ENSG00000182310	SPACA6	2.84421	5.50992	71.7993	26.7178		ENSG00000183684	ALYREF	113.129	2.655	1.60972	39.1312		ENSG00000184208	C22orf46P	7.47282	112.721	24.0957	48.0965		ENSG00000132423	COQ3	8.56973	33.0967	3.21317	14.9599
	ENSG00000182318	ZSCAN22	3.67786	19.7827	2.05334	8.50462		ENSG00000183688	RFLNB	79.6632	7.79828	5.66527	31.0423		ENSG00000184209	SNRNP35	8.97396	2018.13	47.0248	691.378		ENSG00000175806	MSRA	15.2077	4.99314	24.6678	14.9562
	ENSG00000182324	KCNJ14	3.9828	31.4846	4.69771	13.3884		ENSG00000183691	NOG	6.70955	31.1781	112.878	50.2551		ENSG00000184216	IRAK1	156.452	60.3382	49.2	88.6635		ENSG00000090447	TFAP4	24.9725	17.2022	2.66963	14.9481
	ENSG00000182325	FBXL6	18.4689	13.7994	4.08687	12.1184		ENSG00000183696	UPP1	21.2907	9.10986	81.0742	37.1582		ENSG00000184220	CMSS1	12.9074	28.4131	1.65001	14.3235		ENSG00000119547	ONECUT2	3.04583	18.4869	23.2962	14.943
	ENSG00000182359	KBTBD3	2.04713	6.36758	18.6945	9.03641		ENSG00000183718	TRIM52	9.82262	64.9804	6.87216	27.2251		ENSG00000184221	OLIG1	15.5597	14.7147	2.16616	10.8135		ENSG00000109118	PHF12	15.5564	4.84398	24.4282	14.9428
	ENSG00000182362	YBEY	3.77366	19.2245	2.30215	8.43344		ENSG00000183722	LHFPL6	2.19258	15.1349	28.6625	15.33		ENSG00000184232	OAF	36.3854	101.876	1.37916	46.547		ENSG00000220563	PKMP3	4.07654	18.4788	22.2551	14.9368
	ENSG00000182372	CLN8	19.1217	2.22989	6.27028	9.20729		ENSG00000183723	CMTM4	11.2692	23.1657	10.4062	14.947		ENSG00000184271	POU6F1	3.64688	12.5724	11.9788	9.39934		ENSG00000107719	PALD1	1.50836	15.9682	27.3299	14.9355
	ENSG00000182378	PLCXD1	31.0385	63.3246	19.8039	38.0557		ENSG00000183726	TMEM50A	56.6959	45.3154	2.72019	34.9105		ENSG00000184277	TM2D3	22.7886	99.3247	2.36685	41.4934		ENSG00000080815	PSEN1	22.4949	8.27346	14.0241	14.9308
	ENSG00000182379	NXPH4	15.9893	1.11886	30.825	15.9777		ENSG00000183734	ASCL2	1.36971	7.72411	6.909	5.33427		ENSG00000184281	TSSC4	43.7447	63.24	13.8359	40.2735		ENSG00000198160	MIER1	10.036	25.1728	9.56882	14.9259
	ENSG00000182389	CACNB4	6.55987	44.4744	15.545	22.1931		ENSG00000183735	TBK1	17.0211	29.2437	60.1694	35.4781		ENSG00000184293	CLECL1P	61.0412	2.22516	194.841	86.0359		ENSG00000078237	TIGAR	3.76552	4.24624	36.7656	14.9258
	ENSG00000182400	TRAPPC6B	22.4747	213.716	5.4357	80.542		ENSG00000183741	CBX6	36.3769	2.41736	1.19553	13.3299		ENSG00000184307	ZDHHC23	3.86769	2.87866	64.7271	23.8245		ENSG00000196693	ZNF33B	13.7774	24.1443	6.8523	14.9247
	ENSG00000182405	PGBD4	1.86685	15.4142	20.5515	12.6109		ENSG00000183751	TBL3	6.65327	98.6955	17.9979	41.1155		ENSG00000184313	MROH7	2.75296	21.6432	16.7362	13.7108		ENSG00000213588	ZBTB9	11.2624	13.8105	19.6856	14.9195
	ENSG00000182446	NPLOC4	61.5569	8.89135	2.1426	24.1969		ENSG00000183762	KREMEN1	5.05838	1654.27	33.4272	564.25		ENSG00000184381	PLA2G6	8.94596	1.76969	1.69834	4.138		ENSG00000070366	SMG6	12.595	20.6178	11.5367	14.9165
	ENSG00000182473	EXOC7	44.1641	69.8539	61.156	58.3914		ENSG00000183763	TRAIP	26.4487	66.7127	6.80575	33.3224		ENSG00000184384	MAML2	2.08092	31.2445	29.2081	20.8445		ENSG00000217576	-	3.69768	5.43978	35.6026	14.9133
	ENSG00000182481	KPNA2	215.961	51.6521	45.4366	104.35		ENSG00000183765	CHEK2	33.095	21.7529	5.53089	20.1263		ENSG00000184402	SS18L1	15.9219	5.82111	4.92782	8.89027		ENSG00000131791	PRKAB2	10.1288	29.295	5.31579	14.9132
	ENSG00000182484	WASH6P	14.9634	11.55	203.311	76.6081		ENSG00000183773	AIFM3	1.72404	9.64242	26.2372	12.5346		ENSG00000184428	TOP1MT	213.289	40.6528	20.6804	91.5407		ENSG00000119682	AREL1	19.073	19.4219	6.22373	14.9062
	ENSG00000182504	CEP97	7.14165	8.24403	14.7753	10.0537		ENSG00000183779	ZNF703	21.8603	1.45779	36.4284	19.9155		ENSG00000184432	COPB2	68.2261	20.265	30.3028	39.598		ENSG00000183340	JRKL	5.24044	37.85	1.628	14.9061
	ENSG00000182511	FES	67.6605	19.0611	7.65147	31.4577		ENSG00000183785	TUBA8	2.94194	101.071	1.56173	35.1916		ENSG00000184436	THAP7	20.6761	23.5392	16.8814	20.3656		ENSG00000189376	C8orf76	39.1506	1.67746	3.88591	14.9047
	ENSG00000182512	GLRX5	56.0776	24.8854	66.8485	49.2705		ENSG00000183793	NPIPA5	25.7401	7.01035	18.0779	16.9428		ENSG00000184441	-	2.53112	10.2164	11.1319	7.95981		ENSG00000166033	HTRA1	5.75094	8.62466	30.332	14.9025
	ENSG00000182518	FAM104B	8.57966	90.5584	53.0115	50.7165		ENSG00000183808	RBM12B	12.1688	86.5735	3.67911	34.1405		ENSG00000184445	KNTC1	25.3801	4.93314	1.59616	10.6365		ENSG00000154124	OTULIN	10.246	15.5251	18.9357	14.9022
	ENSG00000182534	MXRA7	8.68407	18.0153	11.0564	12.5853		ENSG00000183814	LIN9	9.05925	50.8727	25.6748	28.5356		ENSG00000184451	CCR10	3.74203	8.83304	15.6817	9.41891		ENSG00000113441	LNPEP	8.1071	29.5518	7.04103	14.9
	ENSG00000182541	LIMK2	18.484	15.037	8.09584	13.8723		ENSG00000183826	BTBD9	2.53979	4.13317	11.5281	6.06701		ENSG00000184465	WDR27	17.9933	115.418	3.35281	45.588		ENSG00000243810	CFAP61-AS1	3.96399	2.89128	37.8365	14.8973
	ENSG00000182544	MFSD5	23.1714	64.1479	16.8837	34.7343		ENSG00000183828	NUDT14	7.82991	2.21043	8.88001	6.30679		ENSG00000184470	TXNRD2	25.3763	12.0764	15.2133	17.5553		ENSG00000109906	ZBTB16	2.93676	34.0354	7.70982	14.894
	ENSG00000182551	ADI1	102.141	1.2942	22.9883	42.1411		ENSG00000183856	IQGAP3	30.9953	17.7687	2.85371	17.2059		ENSG00000184481	FOXO4	17.1569	18.5063	7.13693	14.2667		ENSG00000155906	RMND1	29.8517	1.95353	12.8669	14.8907
	ENSG00000182552	RWDD4	18.5452	65.1556	95.2991	59.6666		ENSG00000183864	TOB2	10.0018	2.6992	9.91838	7.5398		ENSG00000184489	PTP4A3	9.24498	31.3747	88.3785	42.9994		ENSG00000124164	VAPB	9.28242	29.4392	5.94619	14.8893
	ENSG00000182557	SPNS3	14.6947	1.02863	17.9278	11.2171		ENSG00000183889	NPIPA9	59.2611	29.5299	30.3089	39.6999		ENSG00000184492	FOXD4L1	1.36096	2.84153	104.037	36.0799		ENSG00000198730	CTR9	27.4181	10.5868	6.65493	14.8866
	ENSG00000182568	SATB1	71.7397	16.9619	13.1917	33.9644		ENSG00000183891	TTC32	15.6212	5.59043	9.0624	10.0913		ENSG00000184497	TMEM255B	11.6107	5.18775	4.68779	7.16209		ENSG00000288156	-	15.7789	1.77118	27.0891	14.8797
	ENSG00000182600	SNORC	1.84275	51.0942	67.2505	40.0625		ENSG00000183943	PRKX	20.439	37.7516	58.9011	39.0306		ENSG00000184500	PROS1	2.80364	20.5629	31.3676	18.2447		ENSG00000196151	WDSUB1	27.3667	10.6268	6.61513	14.8695
	ENSG00000182606	TRAK1	64.7789	8.45187	1.24355	24.8248		ENSG00000183955	KMT5A	41.8134	22.0303	16.359	26.7343		ENSG00000184508	HDDC3	16.3107	47.5583	37.7468	33.872		ENSG00000213420	GPC2	8.61628	27.5705	8.42153	14.8695
	ENSG00000182612	TSPAN10	1.23954	49.7132	1.60397	17.5189		ENSG00000183963	SMTN	8.73035	21.5197	19.53	16.5934		ENSG00000184517	ZFP1	5.79748	48.4348	7.87048	20.7009		ENSG00000141028	CDRT15P1	1.64896	2.13591	40.8047	14.8632
	ENSG00000182621	PLCB1	19.5272	3.49052	63.658	28.8919		ENSG00000183978	COA3	29.8665	10.8097	55.1311	31.9358		ENSG00000184575	XPOT	89.2086	4.81244	39.4291	44.4834		ENSG00000140386	SCAPER	13.4783	17.2215	13.8843	14.8614
	ENSG00000182628	SKA2	53.6138	6.4943	2.14781	20.752		ENSG00000184005	ST6GALNAC3	3.31226	8.33296	8.68615	6.77712		ENSG00000184584	STING1	105.25	1.27642	28.7829	45.1031		ENSG00000177888	ZBTB41	2.04133	14.7518	27.7861	14.8597
	ENSG00000182648	RNF32-DT	9.30796	4.57434	18.4272	10.7698		ENSG00000184007	PTP4A2	95.0043	9.95346	26.3308	43.7628		ENSG00000184588	PDE4B	4.86535	12.3655	2.24838	6.49309		ENSG00000177679	SRRM3	2.9499	10.761	30.8671	14.8593
	ENSG00000182670	TTC3	52.342	10.1353	46.4189	36.2987		ENSG00000184009	ACTG1	1691.16	146.852	3.70872	613.905		ENSG00000184602	SNN	33.0444	2.22495	17.7666	17.6786		ENSG00000167536	DHRS13	14.331	20.0969	10.1404	14.8561
	ENSG00000182676	PPP1R27	4.61467	19.9639	9.73799	11.4389		ENSG00000184014	DENND5A	65.5167	15.4916	2.07154	27.6933		ENSG00000184616	SPDYE12	1.18294	13.8211	3.38012	6.12806		ENSG00000137825	ITPKA	26.6226	13.9102	4.0319	14.8549
	ENSG00000182685	BRICD5	4.9785	105.034	48.6767	52.8963		ENSG00000184047	DIABLO	23.2399	21.0656	98.6825	47.6626		ENSG00000184634	MED12	45.3059	184.328	21.4667	83.7003		ENSG00000169239	CA5B	14.7986	18.9978	10.7654	14.8539
	ENSG00000182700	IGIP	3.7522	1.01703	3.96086	2.91003		ENSG00000184056	VPS33B	6.78892	29.5595	1704.55	580.299		ENSG00000184635	ZNF93	9.23178	68.7326	2.2535	26.7393		ENSG00000136213	CHST12	2.83764	21.1318	20.5901	14.8532
	ENSG00000182704	TSKU	10.877	64.8976	5.42309	27.0659		ENSG00000184076	UQCR10	103.811	8.08435	70.5426	60.8126		ENSG00000184640	SEPTIN9	42.5415	10.192	67.1953	39.9763		ENSG00000065600	PACC1	16.5346	12.0559	15.9432	14.8446
	ENSG00000182712	CMC4	19.5273	6905.36	4.47014	2309.78		ENSG00000184083	FAM120C	7.98743	22.0456	20.2583	16.7638		ENSG00000184661	CDCA2	30.0281	2.32617	23.0408	18.465		ENSG00000248487	ABHD14A	21.9077	5.86741	16.7448	14.84
	ENSG00000182718	ANXA2	119.519	4.21165	9.46279	44.3979		ENSG00000184110	EIF3C	87.7029	36.8762	7.44362	44.0076		ENSG00000184675	AMER1	2.12548	22.3697	125.246	49.9137		ENSG00000205413	SAMD9	3.64837	24.3351	16.5274	14.837
	ENSG00000182768	NGRN	64.4628	17.1835	19.6522	33.7662		ENSG00000184117	NIPSNAP1	51.1876	60.2787	1.23379	37.5667		ENSG00000184677	ZBTB40	17.4002	4.55393	18.8018	13.5853		ENSG00000137713	PPP2R1B	5.13918	16.6401	22.7171	14.8321
	ENSG00000182774	RPS17	6752.38	40.0501	112.679	2301.7		ENSG00000184154	LRRC51	2.40507	3.2692	105.466	37.0468		ENSG00000184678	H2BC21	4.93484	16.8	3.6245	8.45312		ENSG00000197653	DNAH10	2.65559	33.2239	8.61181	14.8304
	ENSG00000182796	TMEM198B	5.06664	20.8456	1.07697	8.99639		ENSG00000184160	ADRA2C	2.83172	1.44632	8.17912	4.15238		ENSG00000184708	EIF4ENIF1	20.3753	30.9387	64.3971	38.5703		ENSG00000178567	EPM2AIP1	14.0844	9.41065	20.9941	14.8297
	ENSG00000182810	DDX28	19.2217	1.63662	64.0702	28.3095		ENSG00000184162	NR2C2AP	14.4536	1.43889	89.6749	35.1891		ENSG00000184730	APOBR	64.6137	16.4018	12.9436	31.3197		ENSG00000157077	ZFYVE9	4.07915	7.18169	33.2255	14.8288
	ENSG00000182827	ACBD3	40.2713	3.74162	6976.42	2340.14		ENSG00000184163	C1QTNF12	3.31636	7.17807	26.8585	12.451		ENSG00000184743	ATL3	21.6753	10.9791	146.51	59.7213		ENSG00000134318	ROCK2	23.4987	5.08739	15.8688	14.8183
	ENSG00000182831	HAPSTR1	20.3797	7.97351	4.9322	11.0951		ENSG00000184164	CRELD2	32.3091	1.86026	3.73879	12.636		ENSG00000184752	NDUFA12	129.311	1.88123	17.2903	49.4941		ENSG00000138660	AP1AR	19.8778	13.4247	11.1378	14.8135
	ENSG00000182841	RRP7BP	3.08584	5.62561	16.9952	8.56887		ENSG00000184178	SCFD2	6.33941	13.9465	2.24195	7.5093		ENSG00000184785	SMIM10	13.532	13.0401	35.204	20.5921		ENSG00000183864	TOB2	10.1572	1.87064	32.4072	14.8117
	ENSG00000182853	VMO1	4.08482	91.5617	39.5353	45.0606		ENSG00000184182	UBE2F	37.4415	188.795	15.3512	80.5291		ENSG00000184786	DYNLT2	2.71521	3.53062	31.0075	12.4178		ENSG00000109586	GALNT7	11.0583	30.2264	3.14262	14.8091
	ENSG00000182858	ALG12	7.55736	2.62978	21.0206	10.4026		ENSG00000184203	PPP1R2	20.6979	72.7883	3.88244	32.4562		ENSG00000184787	UBE2G2	61.3578	20.1496	105.947	62.4848		ENSG00000205571	SMN2	24.4813	16.3546	3.57771	14.8045
	ENSG00000182871	COL18A1	6.89363	1.27178	2.3615	3.50897		ENSG00000184205	TSPYL2	23.3909	9.57286	32.8056	21.9231		ENSG00000184831	APOO	12.465	7.15644	6.41069	8.67736		ENSG00000148057	IDNK	2.98592	14.6446	26.78	14.8035
	ENSG00000182872	RBM10	95.7347	2033.63	3.96516	711.109		ENSG00000184207	PGP	10.3331	2.02737	5.52039	5.96028		ENSG00000184840	TMED9	206.303	87.4361	127.098	140.279		ENSG00000160193	WDR4	2.85116	39.7851	1.76317	14.7998
	ENSG00000182873	PRKCZ-AS1	1.0571	9.56987	8.17915	6.26871		ENSG00000184208	C22orf46P	7.46386	23.3215	37.2927	22.6927		ENSG00000184857	TMEM186	18.7005	108.33	5.15503	44.062		ENSG00000174738	NR1D2	15.0243	7.28029	22.0417	14.7821
	ENSG00000182885	ADGRG3	1.25333	10.1034	6.73344	6.03004		ENSG00000184209	SNRNP35	10.5946	4.86911	22.2787	12.5808		ENSG00000184863	RBM33	33.109	4.47669	5.05125	14.2123		ENSG00000290770	MFSD14CP	14.2167	3.43738	26.6797	14.7779
	ENSG00000182890	GLUD2	1.14036	25.9518	92.612	39.9014		ENSG00000184216	IRAK1	145.144	13.9991	21.7	60.281		ENSG00000184887	BTBD6	27.4864	34.6994	125.064	62.4165		ENSG00000177675	CD163L1	3.36474	19.6436	21.3252	14.7778
	ENSG00000182899	RPL35A	1842.41	119.543	1.31098	654.42		ENSG00000184220	CMSS1	11.2265	23.2945	1.16571	11.8956		ENSG00000184897	H1-10	89.6585	1.23022	1.19106	30.6932		ENSG00000237938	-	11.2058	31.3685	1.74959	14.7746
	ENSG00000182903	ZNF721	8.91319	236.813	1.21077	82.3125		ENSG00000184221	OLIG1	22.2429	16.3492	11.4025	16.6649		ENSG00000184898	RBM43	5.4622	38.5762	38.3647	27.4677		ENSG00000162881	OXER1	3.6411	26.734	13.9443	14.7731
	ENSG00000182919	C11orf54	10.4351	72.181	2032.65	705.088		ENSG00000184232	OAF	27.1946	8.93185	8.35881	14.8284		ENSG00000184900	SUMO3	128.733	10.2217	9.7518	49.5688		ENSG00000112146	FBXO9	20.5939	22.0531	1.66942	14.7721
	ENSG00000182923	CEP63	26.7372	5.91695	9.44943	14.0345		ENSG00000184260	H2AC20	1.17087	1.23479	10.0899	4.16517		ENSG00000184903	IMMP2L	3.56468	43.9077	14.2801	20.5842		ENSG00000250317	SMIM20	34.7428	3.33828	6.22222	14.7678
	ENSG00000182934	SRPRA	115.278	47.6847	10.1185	57.6937		ENSG00000184271	POU6F1	4.96861	11.6679	145.546	54.0607		ENSG00000184916	JAG2	3.86028	28.8471	6.81031	13.1726		ENSG00000196873	ZNG1C	17.4259	22.6342	4.23272	14.7643
	ENSG00000182944	EWSR1	239.148	126.349	23.567	129.688		ENSG00000184277	TM2D3	19.0379	2.84448	13.4772	11.7865		ENSG00000184922	FMNL1	120.377	2.32894	89.1848	70.6304		ENSG00000151806	GUF1	17.5337	9.90066	16.8427	14.759
	ENSG00000182952	HMGN4	69.5718	1.75089	115.223	62.1818		ENSG00000184281	TSSC4	39.0355	12.6361	18.6641	23.4452		ENSG00000184923	NUTM2A	1.40413	18.4857	11.368	10.4193		ENSG00000291153	STAG3L4	11.3215	1.6156	31.292	14.743
	ENSG00000182957	SPATA13	5.81861	71.7346	228.696	102.083		ENSG00000184293	CLECL1P	58.935	7.45464	27.4885	31.2927		ENSG00000184924	PTRHD1	30.7588	4.55226	2.61421	12.6417		ENSG00000180776	ZDHHC20	25.7487	9.76859	8.71014	14.7425
	ENSG00000182973	CNOT10	48.5174	5.27519	72.8804	42.2243		ENSG00000184307	ZDHHC23	2.79236	91.5716	1.93389	32.0993		ENSG00000184939	ZFP90	8.87232	20.4705	77.9466	35.7631		ENSG00000165675	ENOX2	5.93587	34.6107	3.66689	14.7378
	ENSG00000182979	MTA1	134.607	266.654	5.87812	135.713		ENSG00000184313	MROH7	2.27926	102.747	5.25521	36.7603		ENSG00000184967	NOC4L	13.1828	58.0663	22.9493	31.3995		ENSG00000127774	EMC6	13.3905	27.2182	3.52568	14.7115
	ENSG00000182993	C12orf60	1.96067	34.2512	46.6807	27.6309		ENSG00000184381	PLA2G6	6.47644	4.92813	20.561	10.6552		ENSG00000184979	USP18	4.40252	23.4218	41.2951	23.0398		ENSG00000291151	NSUN5P1	13.2359	13.539	17.3588	14.7112
	ENSG00000183011	NAA38	63.6504	8.44443	127.665	66.5866		ENSG00000184384	MAML2	1.97041	29.9386	40.5095	24.1395		ENSG00000184983	NDUFA6	93.9932	134.205	27.7818	85.3266		ENSG00000165733	BMS1	17.3632	4.50641	22.224	14.6979
	ENSG00000183018	SPNS2	5.05075	13.0845	1.58323	6.57284		ENSG00000184402	SS18L1	15.08	40.0632	59.1368	38.0933		ENSG00000184985	SORCS2	12.7498	14.0242	11.8694	12.8812		ENSG00000140455	USP3	18.9543	15.5945	9.53968	14.6962
	ENSG00000183019	MCEMP1	265.27	19.1313	68.6171	117.673		ENSG00000184428	TOP1MT	190.293	9.17792	2.66553	67.3789		ENSG00000184988	TMEM106A	3.19543	4.50388	10.4962	6.06517		ENSG00000273173	SNURF	2.69664	37.9844	3.40462	14.6952
	ENSG00000183020	AP2A2	37.2498	4.59033	5.46794	15.7694		ENSG00000184432	COPB2	66.1225	36.2434	2.58283	34.9829		ENSG00000184990	SIVA1	66.1388	57.6784	13.0968	45.638		ENSG00000214013	GANC	12.1891	25.8818	5.974	14.6816
	ENSG00000183044	ABAT	10.4025	6.76628	257.172	91.447		ENSG00000184436	THAP7	11.2337	28.1255	6.19439	15.1845		ENSG00000184992	BRI3BP	23.6393	1.20891	23.2826	16.0436		ENSG00000164823	OSGIN2	15.9966	25.8566	2.1906	14.6813
	ENSG00000183048	SLC25A10	12.9735	5.96764	35.3478	18.0963		ENSG00000184441	-	2.61413	2.04995	1.9577	2.20726		ENSG00000185000	DGAT1	44.2022	11.3727	6.51153	20.6955		ENSG00000124602	UNC5CL	1.60255	6.07006	36.3586	14.6771
	ENSG00000183049	CAMK1D	19.8348	16.4438	1.01928	12.4326		ENSG00000184445	KNTC1	21.2133	19.18	14.0377	18.1437		ENSG00000185009	AP3M1	28.4509	151.352	74.4323	84.745		ENSG00000073417	PDE8A	18.3279	15.7531	9.9366	14.6725
	ENSG00000183054	RGPD6	4.46656	1.25438	7.9388	4.55325		ENSG00000184451	CCR10	5.6431	4.20873	187.781	65.8777		ENSG00000185010	F8	13.3576	20.5192	69.1872	34.3547		ENSG00000139496	NUP58	28.4678	8.49441	7.04749	14.6699
	ENSG00000183060	LYSMD4	5.14077	1.16269	12.5604	6.28794		ENSG00000184465	WDR27	15.7955	20.8924	67.0024	34.5634		ENSG00000185019	UBOX5	10.1057	34.8687	9.04091	18.0051		ENSG00000151779	NBAS	27.3461	14.2125	2.45039	14.6697
	ENSG00000183066	WBP2NL	5.33194	15.6748	18.6615	13.2227		ENSG00000184470	TXNRD2	25.4068	2.23547	6.56625	11.4029		ENSG00000185022	MAFF	9.25314	26.5969	13.6389	16.4963		ENSG00000104081	BMF	36.3968	4.56908	3.0381	14.668
	ENSG00000183077	AFMID	15.0594	2.01363	4.1755	7.08283		ENSG00000184481	FOXO4	16.0935	67.1844	2.37432	28.5507		ENSG00000185024	BRF1	19.2747	109.547	5.8696	44.8972		ENSG00000186017	ZNF566	5.28684	10.9576	27.7548	14.6664
	ENSG00000183092	BEGAIN	1.25697	4.5582	6.39896	4.07138		ENSG00000184489	PTP4A3	9.20617	21.0943	24.8159	18.3721		ENSG00000185033	SEMA4B	7.2844	5.00363	12.1317	8.1399		ENSG00000187601	MAGEH1	5.6998	34.1189	4.17441	14.6644
	ENSG00000183137	CEP57L1	14.9243	15.4737	6.1871	12.195		ENSG00000184492	FOXD4L1	1.58073	117.136	4.33049	41.0158		ENSG00000185043	CIB1	76.6328	122.633	12.2075	70.4912		ENSG00000185418	TARS3	11.5806	3.24632	29.1639	14.6636
	ENSG00000183150	GPR19	3.12889	3.07516	12.466	6.22334		ENSG00000184497	TMEM255B	9.95437	14.5568	14.3763	12.9625		ENSG00000185049	NELFA	56.4601	3.58209	32.4189	30.8204		ENSG00000253016	Y_RNA	24.6493	14.1174	5.20661	14.6578
	ENSG00000183154	-	3.99935	35.9865	13.7618	17.9159		ENSG00000184500	PROS1	3.3547	5.08762	26.0112	11.4845		ENSG00000185085	INTS5	10.3065	6.32727	9.11895	8.58425		ENSG00000175029	CTBP2	28.1548	3.82676	11.9632	14.6483
	ENSG00000183155	RABIF	13.7994	1.27218	1.88962	5.65374		ENSG00000184508	HDDC3	13.0889	61.9952	16.864	30.6494		ENSG00000185088	RPS27L	14.406	109.62	101.541	75.1891		ENSG00000101843	PSMD10	28.4906	2.24063	13.2095	14.6469
	ENSG00000183161	FANCF	3.38456	267.998	3.49693	91.6264		ENSG00000184517	ZFP1	6.9626	1.18678	8.74193	5.63044		ENSG00000185090	MANEAL	7.38603	25.4115	12.1443	14.9806		ENSG00000071189	SNX13	18.3592	23.4854	2.08931	14.6446
	ENSG00000183172	SMDT1	31.3859	2.08169	14.508	15.9919		ENSG00000184575	XPOT	89.0394	10.8593	1.78665	33.8951		ENSG00000185100	ADSS1	14.6045	9.53059	9.6267	11.2539		ENSG00000173926	MARCHF3	5.95802	32.8852	5.07903	14.6407
	ENSG00000183199	HSP90AB3P	1.33432	119.06	3.62547	41.34		ENSG00000184584	STING1	112.175	133.233	13.5132	86.3071		ENSG00000185104	FAF1	12.6678	10.58	25.0165	16.0881		ENSG00000173894	CBX2	15.3802	10.9606	17.5788	14.6399
	ENSG00000183207	RUVBL2	257.263	78.6363	35.8716	123.924		ENSG00000184588	PDE4B	4.06679	17.8632	3.5829	8.50428		ENSG00000185112	FAM43A	27.697	3.9136	13.7449	15.1185		ENSG00000201786	Y_RNA	2.95695	6.14914	34.7731	14.6264
	ENSG00000183250	LINC01547	1.82164	3.44702	1.55328	2.27398		ENSG00000184602	SNN	31.2134	23.9146	14.7904	23.3061		ENSG00000185115	NSMCE3	9.48981	89.2847	79.6567	59.4771		ENSG00000137714	FDX1	6.53986	7.82697	29.5076	14.6248
	ENSG00000183255	PTTG1IP	118.794	193.559	275.579	195.977		ENSG00000184634	MED12	48.9505	25.504	6.06889	26.8411		ENSG00000185122	HSF1	97.9951	15.3154	2.39064	38.5671		ENSG00000151208	DLG5	29.7582	1.94298	12.1624	14.6212
	ENSG00000183258	DDX41	87.5955	103.815	2.65215	64.6874		ENSG00000184635	ZNF93	9.2041	70.2646	92.9693	57.4793		ENSG00000185127	C6orf120	10.5021	3.44932	36.3738	16.7751		ENSG00000139597	N4BP2L1	10.0598	21.6735	12.1289	14.6207
	ENSG00000183281	PLGLB1	2.11878	6.26014	119.293	42.5573		ENSG00000184640	SEPTIN9	39.9933	5.90258	104.988	50.2945		ENSG00000185129	PURA	6.31211	84.4864	5.77168	32.1901		ENSG00000290993	-	36.9004	3.29303	3.6661	14.6198
	ENSG00000183283	DAZAP2	192.116	25.1363	88.4785	101.91		ENSG00000184661	CDCA2	29.8656	114.457	4.57307	49.632		ENSG00000185130	H2BC13	1.24771	21.8623	11.0585	11.3895		ENSG00000242110	AMACR	11.1515	2.15994	30.5462	14.6192
	ENSG00000183291	SELENOF	134.608	8.18344	2.05262	48.2814		ENSG00000184675	AMER1	2.0066	3.93744	31.1588	12.3676		ENSG00000185158	LRRC37B	23.6384	39.1889	117.726	60.1846		ENSG00000176058	TPRN	26.357	9.83693	7.65935	14.6178
	ENSG00000183298	RPSAP19	6.94165	56.7998	181.362	81.7012		ENSG00000184677	ZBTB40	18.8439	6.7108	1.10624	8.88697		ENSG00000185163	DDX51	14.1982	30.9731	37.6532	27.6082		ENSG00000171236	LRG1	25.8756	10.423	7.53914	14.6126
	ENSG00000183309	ZNF623	24.6328	65.9792	137.641	76.0845		ENSG00000184678	H2BC21	4.66514	115.998	37.408	52.6903		ENSG00000185164	NOMO2	81.8877	16.4302	5.55199	34.6233		ENSG00000119725	ZNF410	36.2343	5.01052	2.58975	14.6115
	ENSG00000183323	CCDC125	7.74367	7.06431	6.79939	7.20246		ENSG00000184708	EIF4ENIF1	20.232	1.14796	9.5304	10.3034		ENSG00000185168	LINC00482	2.62547	10.1133	7.57454	6.7711		ENSG00000286018	-	2.77921	33.0608	7.97062	14.6035
	ENSG00000183336	BOLA2	66.9315	12.857	1.49688	27.0951		ENSG00000184719	RNLS	2.3634	38.4246	43.0533	27.9471		ENSG00000185187	SIGIRR	30.572	9.7903	99.7455	46.7026		ENSG00000172716	SLFN11	28.1034	12.2075	3.49228	14.601
	ENSG00000183337	BCOR	64.6088	2.06358	25.4441	30.7055		ENSG00000184730	APOBR	71.2335	9.4634	28.3759	36.3576		ENSG00000185189	NRBP2	4.93328	22.5934	12.8763	13.4676		ENSG00000221914	PPP2R2A	36.2633	5.13359	2.40414	14.6003
	ENSG00000183340	JRKL	6.93968	41.6363	7.34299	18.6396		ENSG00000184743	ATL3	20.748	10.9213	1.79143	11.1536		ENSG00000185198	PRSS57	11.7363	7.17569	3.48388	7.46527		ENSG00000119969	HELLS	8.70119	28.8521	6.23944	14.5976
	ENSG00000183354	KIAA2026	11.2911	4.33969	64.8242	26.8183		ENSG00000184752	NDUFA12	120.122	4.5891	18.15	47.6205		ENSG00000185201	IFITM2	144.573	77.588	21.7403	81.3005		ENSG00000047644	WWC3	18.5534	5.6968	19.5398	14.5967
	ENSG00000183379	SYNDIG1L	1.94618	16.4138	64.8512	27.737		ENSG00000184785	SMIM10	15.6772	84.2354	3.66425	34.5256		ENSG00000185215	TNFAIP2	35.6335	61.7875	1.7398	33.0536		ENSG00000162623	TYW3	20.2249	21.1749	2.38543	14.5951
	ENSG00000183386	FHL3	44.6482	40.8488	8.49399	31.3303		ENSG00000184786	DYNLT2	4.98723	11.8482	21.2504	12.6953		ENSG00000185219	ZNF445	5.79655	10.4837	17.7985	11.3596		ENSG00000117697	NSL1	7.38666	11.7949	24.5765	14.586
	ENSG00000183401	CCDC159	16.6901	104.773	14.2415	45.2347		ENSG00000184787	UBE2G2	60.0004	2.66404	2.39835	21.6876		ENSG00000185220	PGBD2	7.34424	12.5027	179.434	66.4271		ENSG00000164162	ANAPC10	23.6653	8.0325	12.0588	14.5855
	ENSG00000183426	NPIPA1	32.6488	2.16471	2.05837	12.2906		ENSG00000184831	APOO	10.647	67.0401	68.7057	48.7976		ENSG00000185236	RAB11B	85.0548	5.49012	4.49969	31.6815		ENSG00000166478	ZNF143	16.7949	23.6987	3.25708	14.5836
	ENSG00000183431	SF3A3	105.591	16.6873	44.4872	55.5885		ENSG00000184840	TMED9	135.077	21.3307	21.0259	59.1444		ENSG00000185238	PRMT3	12.9083	11.0265	29.4895	17.8081		ENSG00000132823	OSER1	17.636	8.35763	17.7494	14.581
	ENSG00000183444	OR7E38P	2.93096	23.5002	18.0153	14.8155		ENSG00000184857	TMEM186	17.6895	32.6386	118.756	56.3615		ENSG00000185245	GP1BA	3.38692	13.706	2.89181	6.66159		ENSG00000159023	EPB41	20.2817	21.0185	2.43902	14.5797
	ENSG00000183458	PKD1P3	19.8291	10.2733	30.2707	20.1243		ENSG00000184863	RBM33	36.6176	28.5308	16.3414	27.1633		ENSG00000185246	PRPF39	23.7473	34.9434	27.7837	28.8248		ENSG00000178974	FBXO34	29.847	1.53804	12.3516	14.5789
	ENSG00000183474	GTF2H2C	22.9526	1.88518	108.782	44.5399		ENSG00000184887	BTBD6	26.2012	14.1104	5.18939	15.167		ENSG00000185250	PPIL6	1.3338	9.46643	18.5659	9.78872		ENSG00000116273	PHF13	17.9551	2.79408	22.9602	14.5698
	ENSG00000183475	ASB7	10.3142	24.4683	1.74133	12.1746		ENSG00000184897	H1-10	2.45676	9.26346	51.5367	21.0856		ENSG00000185252	ZNF74	13.6082	102.677	3.28846	39.8578		ENSG00000151093	OXSM	20.8584	19.259	3.58761	14.5683
	ENSG00000183484	GPR132	22.8289	81.9417	16.8387	40.5365		ENSG00000184898	RBM43	5.07664	3.10797	1.16809	3.11757		ENSG00000185262	UBALD2	161.939	9.38004	9.69051	60.3364		ENSG00000101856	PGRMC1	34.8404	5.86174	3.00276	14.5683
	ENSG00000183486	MX2	77.1066	33.206	23.7734	44.6953		ENSG00000184900	SUMO3	119.282	20.5078	13.1045	50.9648		ENSG00000185291	IL3RA	4.75538	8.49521	6.88162	6.71073		ENSG00000237441	RGL2	32.4328	2.40104	8.85883	14.5642
	ENSG00000183495	EP400	34.7683	3.52079	9.41764	15.9023		ENSG00000184903	IMMP2L	3.00705	6.69892	136.232	48.6458		ENSG00000185298	CCDC137	40.2768	1.59108	56.8554	32.9078		ENSG00000172663	TMEM134	12.1896	26.0019	5.50098	14.5642
	ENSG00000183496	MEX3B	4.08446	20.1437	25.0612	16.4298		ENSG00000184916	JAG2	5.95965	64.2994	18.1989	29.486		ENSG00000185305	ARL15	3.54933	27.4419	24.6128	18.5347		ENSG00000138434	ITPRID2	17.8385	7.11794	18.7175	14.558
	ENSG00000183506	PI4KAP2	19.2786	13.6712	79.0829	37.3442		ENSG00000184922	FMNL1	120.426	60.9677	38.7304	73.3746		ENSG00000185324	CDK10	26.849	16.2203	11.0075	18.0256		ENSG00000184743	ATL3	17.4299	7.95661	18.2866	14.5577
	ENSG00000183508	TENT5C	13.4447	43.5458	34.6714	30.554		ENSG00000184923	NUTM2A	1.57107	8.86402	24.7335	11.7229		ENSG00000185332	TMEM105	13.5622	75.8279	34.8945	41.4282		ENSG00000213380	COG8	26.2469	15.7203	1.69704	14.5548
	ENSG00000183513	COA5	49.4825	66.908	4.03065	40.1404		ENSG00000184924	PTRHD1	33.7981	18.0778	73.1295	41.6685		ENSG00000185340	GAS2L1	3.47203	2.26607	29.5851	11.7744		ENSG00000132692	BCAN	8.15227	5.11424	30.3934	14.5533
	ENSG00000183520	UTP11	66.0011	101.232	18.5219	61.9183		ENSG00000184939	ZFP90	9.50089	5.50227	4.86477	6.62264		ENSG00000185344	ATP6V0A2	11.8389	27.209	7.22727	15.425		ENSG00000124508	BTN2A2	4.45379	33.7982	5.3715	14.5412
	ENSG00000183527	PSMG1	92.3178	15.6671	14.0285	40.6711		ENSG00000184967	NOC4L	13.3193	12.9293	114.622	46.9569		ENSG00000185347	TEDC1	7.31066	3.95417	47.3523	19.539		ENSG00000154001	PPP2R5E	19.8535	6.2512	17.5077	14.5375
	ENSG00000183530	PRR14L	16.5296	1.97113	45.264	21.2549		ENSG00000184979	USP18	4.304	13.5212	2.63168	6.81896		ENSG00000185359	HGS	59.1554	13.7688	13.1356	28.6866		ENSG00000139324	TMTC3	3.29478	20.3893	19.9226	14.5356
	ENSG00000183569	SERHL2	1.43272	28.5857	66.0378	32.0187		ENSG00000184983	NDUFA6	88.4839	28.3397	5.64402	40.8225		ENSG00000185361	TNFAIP8L1	27.4084	114.644	3.84858	48.6336		ENSG00000148481	MINDY3	4.89243	19.304	19.4039	14.5334
	ENSG00000183570	PCBP3	31.7333	62.3934	84.362	59.4962		ENSG00000184985	SORCS2	11.7335	10.3447	109.66	43.9127		ENSG00000185379	RAD51D	7.25666	43.563	4.86968	18.5631		ENSG00000186432	KPNA4	18.5497	17.2177	7.82405	14.5305
	ENSG00000183576	SETD3	62.5461	4.38187	16.8171	27.915		ENSG00000184988	TMEM106A	3.08925	97.0752	1.18706	33.7838		ENSG00000185404	SP140L	33.4469	6.20711	12.5093	17.3877		ENSG00000197183	NOL4L	23.2313	11.5454	8.81024	14.529
	ENSG00000183579	ZNRF3	5.05667	43.3947	1.99427	16.8152		ENSG00000184990	SIVA1	62.5874	10.7755	34.6818	36.0149		ENSG00000185414	MRPL30	34.7818	8.12702	1.4092	14.7727		ENSG00000167208	SNX20	14.6819	26.3932	2.49329	14.5228
	ENSG00000183597	TANGO2	41.3038	1.53514	27.6255	23.4881		ENSG00000184992	BRI3BP	21.5404	7.83659	8.51408	12.6304		ENSG00000185418	TARS3	10.5011	94.2313	12.4115	39.048		ENSG00000112033	PPARD	24.4749	8.00033	11.0841	14.5198
	ENSG00000183604	SMG1P5	1.1409	42.3263	60.9442	34.8038		ENSG00000185000	DGAT1	30.0772	25.8353	11.5264	22.4796		ENSG00000185420	SMYD3	43.7632	10.9016	29.2147	27.9598		ENSG00000205534	SMG1P2	4.04228	37.1052	2.40118	14.5162
	ENSG00000183605	SFXN4	39.0154	49.1562	4.6959	30.9558		ENSG00000185009	AP3M1	28.5446	14.7068	4.93432	16.0619		ENSG00000185432	METTL7A	11.4881	2.36725	5.9827	6.61268		ENSG00000247077	PGAM5	33.7852	1.55695	8.19324	14.5118
	ENSG00000183617	MRPL54	45.2733	32.9896	40.8089	39.6906		ENSG00000185010	F8	14.3686	73.1221	92.8611	60.1173		ENSG00000185437	SH3BGR	3.25687	21.6343	5.1491	10.0134		ENSG00000162517	PEF1	31.3176	10.4116	1.80595	14.5117
	ENSG00000183621	ZNF438	30.7985	36.5065	1.20027	22.8351		ENSG00000185019	UBOX5	8.69844	1.92619	10.8542	7.15961		ENSG00000185442	FAM174B	1.90866	14.3448	4.69827	6.9839		ENSG00000181722	ZBTB20	4.7258	1.67075	37.1358	14.5108
	ENSG00000183624	HMCES	37.1675	4.01849	47.0042	29.3967		ENSG00000185022	MAFF	10.4842	27.1902	2.76345	13.4793		ENSG00000185453	ZSWIM9	8.54994	170.047	4.08156	60.8928		ENSG00000278615	C11orf98	37.4599	1.83462	4.23311	14.5092
	ENSG00000183628	DGCR6	4.42165	2.0076	47.1881	17.8725		ENSG00000185024	BRF1	21.317	3.93429	67.79	31.0138		ENSG00000185475	TMEM179B	15.1067	1.29248	5.67463	7.35792		ENSG00000198853	RUSC2	9.56096	24.4053	9.55949	14.5086
	ENSG00000183647	ZNF530	2.46888	103.043	28.7116	44.7411		ENSG00000185033	SEMA4B	5.57395	5.91528	23.2331	11.5741		ENSG00000185477	GPRIN3	1.72332	4.01638	14.0932	6.61098		ENSG00000073910	FRY	4.21357	15.2959	24.0128	14.5074
	ENSG00000183648	NDUFB1	107.305	3.23801	37.1547	49.2325		ENSG00000185043	CIB1	63.2998	26.3152	31.3717	40.3289		ENSG00000185480	PARPBP	11.1	32.6219	2.64505	15.4556		ENSG00000187954	ZFTRAF1	15.9497	25.3553	2.21523	14.5067
	ENSG00000183655	KLHL25	3.69024	9.25862	4.96537	5.97141		ENSG00000185049	NELFA	62.8265	30.9551	28.9916	40.9244		ENSG00000185482	STAC3	29.1218	4.21539	1.77683	11.7047		ENSG00000185033	SEMA4B	6.89806	11.5408	25.0714	14.5034
	ENSG00000183665	TRMT12	11.2931	144.723	2.71901	52.9116		ENSG00000185085	INTS5	10.0425	5.1486	14.0488	9.74666		ENSG00000185485	SDHAP1	5.26735	31.6432	18.5884	18.4997		ENSG00000197405	C5AR1	19.242	9.62407	14.6331	14.4997
	ENSG00000183684	ALYREF	144.587	85.9778	99.2455	109.937		ENSG00000185088	RPS27L	13.8012	6.40513	9.06961	9.75863		ENSG00000185499	MUC1	3.50597	19.3941	29.2622	17.3874		ENSG00000147324	MFHAS1	19.5709	20.9107	3.01376	14.4984
	ENSG00000183688	RFLNB	87.319	9.01544	2.85496	33.0631		ENSG00000185090	MANEAL	6.5661	84.4886	9.01772	33.3575		ENSG00000185504	FAAP100	6.50883	3.89489	2.82721	4.41031		ENSG00000215492	HNRNPA1P7	11.5044	6.6584	25.3173	14.4934
	ENSG00000183691	NOG	14.0519	54.021	10.0523	26.0418		ENSG00000185100	ADSS1	13.3182	10.5012	19.9126	14.5773		ENSG00000185507	IRF7	5.04524	10.255	27.1791	14.1598		ENSG00000171786	NHLH1	5.57575	17.8128	20.0851	14.4912
	ENSG00000183696	UPP1	74.7068	11.554	1.01822	29.093		ENSG00000185104	FAF1	14.2115	2.80944	6.94678	7.98925		ENSG00000185513	L3MBTL1	4.52948	8.3349	31.7411	14.8685		ENSG00000233523	PHB1P5	1.72432	5.43288	36.2981	14.4851
	ENSG00000183718	TRIM52	12.6358	2.20664	137.89	50.911		ENSG00000185112	FAM43A	33.1285	21.8401	59.7215	38.23		ENSG00000185515	BRCC3	12.1675	54.2345	27.9895	31.4638		ENSG00000219481	NBPF1	19.2233	2.13031	22.1002	14.4846
	ENSG00000183722	LHFPL6	2.82368	17.7988	84.5647	35.0624		ENSG00000185115	NSMCE3	10.9482	13.2419	62.7263	28.9722		ENSG00000185522	LMNTD2	2.16982	27.0387	1.41575	10.2081		ENSG00000150433	TMEM218	7.11671	2.60011	33.7339	14.4836
	ENSG00000183723	CMTM4	9.15552	68.7614	11.9314	29.9494		ENSG00000185122	HSF1	100.031	164.425	8.90724	91.121		ENSG00000185527	PDE6G	2.61353	12.6751	1166.86	394.049		ENSG00000238227	TMEM250	32.1478	3.0734	8.21465	14.4786
	ENSG00000183726	TMEM50A	68.2007	1.5818	68.053	45.9452		ENSG00000185127	C6orf120	10.8581	5.54831	14.9315	10.446		ENSG00000185559	DLK1	18.3598	30.6515	110.173	53.0614		ENSG00000005073	HOXA11	32.8653	4.90814	5.64951	14.4743
	ENSG00000183734	ASCL2	2.4316	20.0886	11.6525	11.3909		ENSG00000185129	PURA	7.75819	31.1251	6.24494	15.0428		ENSG00000185591	SP1	33.0702	32.0224	21.1879	28.7602		ENSG00000070367	EXOC5	10.3808	2.37725	30.6469	14.4683
	ENSG00000183735	TBK1	20.2308	59.0636	2.82264	27.3724		ENSG00000185158	LRRC37B	26.5952	19.3278	11.8184	19.2471		ENSG00000185596	WASH3P	5.77993	8.80727	58.7708	24.4527		ENSG00000284713	SMIM38	4.68888	14.1147	24.5801	14.4612
	ENSG00000183741	CBX6	60.4978	15.9762	15.9078	30.7939		ENSG00000185163	DDX51	13.6263	13.4979	15.0422	14.0554		ENSG00000185608	MRPL40	25.4253	47.4526	62.4541	45.1107		ENSG00000255339	-	7.07979	30.7054	5.57576	14.4537
	ENSG00000183751	TBL3	13.2045	10.0764	73.6562	32.3123		ENSG00000185164	NOMO2	76.485	4.41238	29.5276	36.8083		ENSG00000185614	INKA1	25.7779	15.117	11.9057	17.6002		ENSG00000198556	ZNF789	5.42051	20.618	17.3157	14.4514
	ENSG00000183762	KREMEN1	11.4282	44.5064	2.28314	19.4059		ENSG00000185168	LINC00482	1.665	10.6323	9.83683	7.37803		ENSG00000185619	PCGF3	35.5005	4.31633	1.4605	13.7591		ENSG00000100292	HMOX1	15.9971	1.76742	25.5884	14.451
	ENSG00000183763	TRAIP	42.4396	42.6814	18.9581	34.693		ENSG00000185187	SIGIRR	26.2874	5.66095	98.6865	43.545		ENSG00000185621	LMLN	2.29361	7.87786	10.6317	6.93441		ENSG00000184967	NOC4L	19.3077	6.05346	17.9896	14.4502
	ENSG00000183765	CHEK2	39.6675	2.0578	58.7278	33.4844		ENSG00000185189	NRBP2	5.09934	48.3153	10.7052	21.3733		ENSG00000185624	P4HB	1167.4	17.4391	4.86775	396.567		ENSG00000167034	NKX3-1	6.32493	33.1388	3.88139	14.4484
	ENSG00000183773	AIFM3	2.03702	30.0205	14.0357	15.3644		ENSG00000185198	PRSS57	13.2483	24.7949	6.824	14.9557		ENSG00000185627	PSMD13	105.353	21.1992	7.22006	44.5909		ENSG00000220793	RPL21P119	29.3871	11.7494	2.19371	14.4434
	ENSG00000183779	ZNF703	35.5019	43.2574	9.61602	29.4585		ENSG00000185201	IFITM2	129.937	9.06422	27.081	55.3608		ENSG00000185631	RPL14P6	2.79056	23.971	2.44946	9.73701		ENSG00000185946	RNPC3	13.4789	23.653	6.19396	14.4419
	ENSG00000183785	TUBA8	3.2571	17.3953	41.8325	20.8283		ENSG00000185215	TNFAIP2	29.9924	27.8549	14.6931	24.1801		ENSG00000185633	NDUFA4L2	16.3712	6.36673	12.815	11.851		ENSG00000013503	POLR3B	1.97102	4.69936	36.6543	14.4415
	ENSG00000183793	NPIPA5	41.6133	13.7724	44.0042	33.13		ENSG00000185219	ZNF445	5.1006	25.7217	72.6968	34.5063		ENSG00000185641	-	50.1664	4.47623	69.2615	41.3014		ENSG00000096070	BRPF3	15.0597	3.87077	24.3803	14.4369
	ENSG00000183808	RBM12B	16.4124	6.57169	2.80791	8.59734		ENSG00000185220	PGBD2	6.76806	8.87386	1.88111	5.84101		ENSG00000185651	UBE2L3	69.4297	6.30654	16.5861	30.7741		ENSG00000134049	IER3IP1	21.8775	15.9584	5.46724	14.4344
	ENSG00000183814	LIN9	13.1573	10.882	34.1263	19.3885		ENSG00000185236	RAB11B	94.4771	42.3642	28.2442	55.0285		ENSG00000185658	BRWD1	9.98664	6.07144	23.8178	13.292		ENSG00000255587	RAB44	39.2883	1.87718	2.13485	14.4334
	ENSG00000183826	BTBD9	7.1529	40.5133	2.05138	16.5725		ENSG00000185238	PRMT3	10.4281	11.6177	4.20504	8.75026		ENSG00000185669	SNAI3	11.9463	9.3936	5.74149	9.02711		ENSG00000143412	ANXA9	3.71504	15.0637	24.5162	14.4316
	ENSG00000183828	NUDT14	12.1235	16.9039	40.5469	23.1915		ENSG00000185245	GP1BA	2.94176	3.48306	12.0388	6.15454		ENSG00000185670	ZBTB3	3.54249	12.027	22.1524	12.574		ENSG00000137200	CMTR1	19.4961	17.6564	6.13843	14.4303
	ENSG00000183856	IQGAP3	36.6255	95.8411	15.3194	49.262		ENSG00000185246	PRPF39	21.8597	1.35882	137.607	53.6085		ENSG00000185697	MYBL1	9.08591	2.84285	4.2027	5.37715		ENSG00000186019	ZNF225-AS1	5.13719	26.4708	11.6661	14.4247
	ENSG00000183864	TOB2	17.3994	14.4349	13.3848	15.073		ENSG00000185250	PPIL6	1.17155	17.1745	32.87	17.072		ENSG00000185710	SMG1P4	2.73295	17.1344	234.844	84.9036		ENSG00000173320	STOX2	2.04115	31.0227	10.2088	14.4242
	ENSG00000183889	NPIPA9	95.1222	31.314	6.39133	44.2758		ENSG00000185252	ZNF74	14.4268	13.7308	5.06026	11.0726		ENSG00000185716	MOSMO	15.9709	27.4515	11.4837	18.302		ENSG00000213341	CHUK	16.4295	23.9572	2.85662	14.4144
	ENSG00000183891	TTC32	15.75	67.7325	12.5486	32.0104		ENSG00000185262	UBALD2	161.859	19.8697	6.44682	62.7253		ENSG00000185721	DRG1	70.2859	3.63077	1.52879	25.1485		ENSG00000139194	RBP5	5.64325	34.2565	3.34216	14.414
	ENSG00000183929	DUSP5P1	1.22416	9.97941	38.882	16.6952		ENSG00000185291	IL3RA	5.09485	26.8723	91.2247	41.0639		ENSG00000185722	ANKFY1	20.0758	20.6521	38.6991	26.4757		ENSG00000065268	WDR18	26.733	5.66769	10.8386	14.4131
	ENSG00000183943	PRKX	28.0526	42.6996	16.3741	29.0421		ENSG00000185298	CCDC137	35.5988	5.42941	9.42794	16.8187		ENSG00000185728	YTHDF3	30.3721	22.5144	6.141	19.6759		ENSG00000145014	TMEM44	7.64203	7.02073	28.5754	14.4127
	ENSG00000183955	KMT5A	61.4477	6.22404	93.8138	53.8285		ENSG00000185305	ARL15	3.27481	4.19396	2.79595	3.42157		ENSG00000185730	ZNF696	6.45919	31.4913	51.7243	29.8916		ENSG00000155097	ATP6V1C1	20.7977	3.16176	19.2669	14.4088
	ENSG00000183963	SMTN	9.78877	122.07	13.6733	48.5106		ENSG00000185324	CDK10	21.2725	3.90424	22.3891	15.8553		ENSG00000185753	CXorf38	22.2018	2.39625	23.5951	16.0644		ENSG00000279861	-	3.17542	19.7931	20.2153	14.3946
	ENSG00000183978	COA3	33.6214	3248.25	1.07542	1094.32		ENSG00000185332	TMEM105	15.227	4.29563	14.4034	11.3087		ENSG00000185760	KCNQ5	6.74203	1204.68	7.17171	406.198		ENSG00000184961	RPL7AP49	2.31051	23.5207	17.3241	14.3851
	ENSG00000184005	ST6GALNAC3	5.43437	69.0975	29.9994	34.8438		ENSG00000185340	GAS2L1	3.79324	4.98175	176.101	61.6255		ENSG00000185787	MORF4L1	177.378	102.206	121.953	133.846		ENSG00000115604	IL18R1	8.52209	26.9215	7.68962	14.3777
	ENSG00000184007	PTP4A2	114.612	46.078	58.1934	72.9612		ENSG00000185344	ATP6V0A2	9.19313	13.9702	4.67116	9.27817		ENSG00000185798	WDR53	18.2444	16.1708	10.4893	14.9682		ENSG00000145740	SLC30A5	23.1232	6.32324	13.6803	14.3756
	ENSG00000184009	ACTG1	3267.91	17.917	9.81942	1098.55		ENSG00000185347	TEDC1	5.80676	3.12923	35.5178	14.8179		ENSG00000185800	DMWD	2.06232	51.5803	9.01411	20.8856		ENSG00000155034	FBXL18	6.96167	18.5311	17.6269	14.3732
	ENSG00000184014	DENND5A	65.694	97.5337	36.5544	66.5941		ENSG00000185359	HGS	51.4171	1.12628	3.34281	18.6287		ENSG00000185803	SLC52A2	31.5698	1.52053	7.05498	13.3818		ENSG00000213199	ASIC3	3.23148	25.2043	14.6747	14.3702
	ENSG00000184047	DIABLO	49.727	10.7521	2.04305	20.8407		ENSG00000185361	TNFAIP8L1	25.6436	15.9534	21.6686	21.0885		ENSG00000185808	PIGP	4.8367	70.0795	9.09124	28.0025		ENSG00000047932	GOPC	24.3342	7.15616	11.62	14.3701
	ENSG00000184056	VPS33B	18.5449	180.199	5.92676	68.2236		ENSG00000185379	RAD51D	8.65954	25.5168	12.199	15.4584		ENSG00000185811	IKZF1	50.1042	9.81525	25.6966	28.5387		ENSG00000177058	SLC38A9	12.3735	28.2584	2.4764	14.3694
	ENSG00000184060	ADAP2	1.13527	80.4197	116.498	66.0177		ENSG00000185404	SP140L	28.4362	4.25119	2.21518	11.6342		ENSG00000185813	PCYT2	27.418	1.61755	32.7234	20.5863		ENSG00000114423	CBLB	3.69929	19.221	20.1801	14.3668
	ENSG00000184076	UQCR10	102.218	2.78155	3262.7	1122.56		ENSG00000185414	MRPL30	27.2026	22.6564	10.6119	20.157		ENSG00000185818	NAT8L	5.38615	8.64088	1.19163	5.07288		ENSG00000121057	AKAP1	28.076	2.74483	12.2565	14.3591
	ENSG00000184083	FAM120C	10.2117	3.73533	66.5243	26.8238		ENSG00000185418	TARS3	8.75936	23.688	4.33294	12.2601		ENSG00000185825	BCAP31	166.362	3.21677	10.9517	60.1768		ENSG00000197283	SYNGAP1	13.407	8.12392	21.545	14.3586
	ENSG00000184110	EIF3C	180.465	30.6498	48.4937	86.5362		ENSG00000185420	SMYD3	36.9136	33.3735	49.9245	40.0705		ENSG00000185829	ARL17A	10.121	7.36409	173.717	63.734		ENSG00000164715	LMTK2	7.6622	17.893	17.5114	14.3555
	ENSG00000184117	NIPSNAP1	76.8488	1.80025	16.4382	31.6957		ENSG00000185432	METTL7A	13.3214	1.61211	25.3005	13.4113		ENSG00000185834	RPL12P4	10.9668	2.50848	220.083	77.8528		ENSG00000162604	TM2D1	23.4218	5.41621	14.2283	14.3555
	ENSG00000184154	LRRC51	4.78838	25.122	102.413	44.1077		ENSG00000185437	SH3BGR	2.22349	877.77	7.42027	295.805		ENSG00000185838	GNB1L	12.005	10.3299	3.30061	8.54518		ENSG00000166347	CYB5A	4.50232	19.4273	19.1268	14.3522
	ENSG00000184160	ADRA2C	3.05499	11.1688	9.55582	7.92652		ENSG00000185442	FAM174B	1.47522	108.308	27.8404	45.8744		ENSG00000185842	DNAH14	13.2853	62.9485	11.3341	29.1893		ENSG00000153936	HS2ST1	11.1328	12.1409	19.7813	14.3517
	ENSG00000184162	NR2C2AP	28.0227	40.3	183.486	83.9364		ENSG00000185453	ZSWIM9	19.5194	13.5708	26.262	19.7841		ENSG00000185862	EVI2B	17.4898	18.3052	8.80931	14.8681		ENSG00000214530	STARD10	35.1459	5.26522	2.64375	14.3516
	ENSG00000184163	C1QTNF12	2.337	26.1816	78.5953	35.7046		ENSG00000185475	TMEM179B	10.9869	51.3141	8.6003	23.6338		ENSG00000185864	NPIPB4	32.6076	25.7341	6.51061	21.6175		ENSG00000187808	SOWAHD	24.7511	9.66296	8.63729	14.3505
	ENSG00000184164	CRELD2	29.1576	34.6652	3.60293	22.4753		ENSG00000185477	GPRIN3	1.30978	66.1213	45.5557	37.6623		ENSG00000185880	TRIM69	12.6956	5.92506	9.99878	9.5398		ENSG00000105696	TMEM59L	3.38054	11.4307	28.2279	14.3464
	ENSG00000184178	SCFD2	10.4991	1.50141	3.04584	5.01544		ENSG00000185480	PARPBP	19.3013	9.13898	13.2943	13.9116		ENSG00000185883	ATP6V0C	149.094	25.2708	18.6828	64.3492		ENSG00000240990	HOXA11-AS	36.5318	3.74882	2.7551	14.3453
	ENSG00000184182	UBE2F	44.9124	16.6039	27.9112	29.8092		ENSG00000185482	STAC3	23.7873	1.20226	3.27495	9.4215		ENSG00000185896	LAMP1	208.6	4.95462	67.3827	93.6459		ENSG00000088826	SMOX	11.8372	3.66415	27.5294	14.3436
	ENSG00000184203	PPP1R2	25.6476	9.27236	1.66381	12.1946		ENSG00000185485	SDHAP1	6.48484	9.83406	17.7821	11.367		ENSG00000185900	POMK	3.33128	173.238	18.5126	65.0275		ENSG00000162600	OMA1	5.99632	24.8306	12.1859	14.3376
	ENSG00000184205	TSPYL2	34.9039	13.9363	28.3313	25.7238		ENSG00000185499	MUC1	4.09516	3.49772	13.8431	7.14531		ENSG00000185905	C16orf54	10.7164	11.3263	22.22	14.7542		ENSG00000165169	DYNLT3	14.6459	12.5375	15.8273	14.3369
	ENSG00000184207	PGP	19.2649	280.937	10.3962	103.533		ENSG00000185504	FAAP100	3.8239	7.28277	1.14845	4.08504		ENSG00000185917	SETD4	8.19515	1.5069	5.67322	5.12509		ENSG00000152193	OBI1	27.4473	2.88658	12.6734	14.3358
	ENSG00000184208	C22orf46P	9.22449	33.8401	46.8859	29.9835		ENSG00000185507	IRF7	3.94	2.66663	15.2667	7.29111		ENSG00000185920	PTCH1	5.13628	28.5876	104.365	46.0297		ENSG00000131023	LATS1	14.387	11.093	17.5267	14.3356
	ENSG00000184209	SNRNP35	16.1841	10.563	24.9266	17.2245		ENSG00000185513	L3MBTL1	6.08403	14.5108	34.7166	18.4371		ENSG00000185946	RNPC3	12.3172	5.30371	10.0988	9.23993		ENSG00000151611	MMAA	1.90782	13.9437	27.1527	14.3347
	ENSG00000184216	IRAK1	277.892	56.3108	33.4377	122.547		ENSG00000185515	BRCC3	14.2461	58.8283	8.44684	27.1737		ENSG00000185947	ZNF267	23.3547	51.5267	268.855	114.579		ENSG00000176973	FAM89B	23.104	18.0616	1.82717	14.3309
	ENSG00000184220	CMSS1	29.702	1.4797	16.2199	15.8005		ENSG00000185522	LMNTD2	2.14021	17.6434	4.17281	7.98548		ENSG00000185950	IRS2	57.4768	27.1113	7.46946	30.6859		ENSG00000164332	UBLCP1	21.5711	17.0755	4.34219	14.3296
	ENSG00000184221	OLIG1	12.6161	9.12064	8.64742	10.128		ENSG00000185527	PDE6G	2.07961	29.1849	3.74399	11.6695		ENSG00000185955	SPACDR	20.2867	7.02322	6.92014	11.41		ENSG00000203907	OOEP	1.59513	23.4921	17.8905	14.3259
	ENSG00000184232	OAF	55.8361	22.8572	15.4208	31.3713		ENSG00000185559	DLK1	17.3012	5.76578	3.3065	8.79116		ENSG00000185963	BICD2	23.7465	138.678	1.18756	54.5374		ENSG00000126903	SLC10A3	13.1247	19.9215	9.91173	14.3193
	ENSG00000184260	H2AC20	3.13202	54.7701	269.045	108.982		ENSG00000185591	SP1	29.1834	1.16027	6.83636	12.3933		ENSG00000185973	TMLHE	4.75195	12.5985	5.96223	7.77088		ENSG00000173349	SFT2D3	5.34368	32.6927	4.90646	14.3143
	ENSG00000184271	POU6F1	7.06291	86.529	28.9854	40.8591		ENSG00000185596	WASH3P	4.39288	22.396	14.4494	13.7461		ENSG00000185989	RASA3	103.047	11.0393	24.4592	46.1818		ENSG00000150477	KIAA1328	5.51295	23.0559	14.3725	14.3138
	ENSG00000184277	TM2D3	19.8322	4.77597	12.2419	12.2833		ENSG00000185608	MRPL40	19.6223	5.41538	2.57285	9.2035		ENSG00000186001	LRCH3	10.5572	12.039	5.48322	9.35982		ENSG00000127507	ADGRE2	8.84965	29.5844	4.49739	14.3105
	ENSG00000184281	TSSC4	60.027	2.79296	52.9335	38.5845		ENSG00000185614	INKA1	23.2276	248.957	1.76643	91.3171		ENSG00000186010	NDUFA13	399.735	1.5542	47.2729	149.521		ENSG00000244617	ASPRV1	3.38706	3.52347	36.003	14.3045
	ENSG00000184293	CLECL1P	80.0432	5.2797	2.36404	29.229		ENSG00000185619	PCGF3	34.0138	14.9839	16.8847	21.9608		ENSG00000186017	ZNF566	5.19588	8.84213	60.8122	24.9501		ENSG00000261061	-	20.298	2.94628	19.6687	14.3043
	ENSG00000184307	ZDHHC23	4.5579	3.63277	6.13454	4.77507		ENSG00000185621	LMLN	1.47633	1.08623	28.2519	10.2715		ENSG00000186020	ZNF529	5.90455	11.5743	26.2209	14.5666		ENSG00000139890	REM2	5.39639	32.4535	5.0517	14.3005
	ENSG00000184313	MROH7	1.64374	16.9378	23.6782	14.0866		ENSG00000185624	P4HB	1056.8	29.4279	5.67377	363.969		ENSG00000186047	DLEU7	6.16421	27.1112	15.4646	16.2466		ENSG00000154277	UCHL1	5.44156	26.8265	10.6186	14.2956
	ENSG00000184381	PLA2G6	7.78554	185.619	58.3405	83.9151		ENSG00000185627	PSMD13	105.332	5.06021	25.4056	45.2658		ENSG00000186063	AIDA	28.2165	10.9822	19.912	19.7036		ENSG00000187713	TMEM203	33.0537	5.6078	4.22303	14.2948
	ENSG00000184384	MAML2	3.92471	93.5713	87.5506	61.6822		ENSG00000185631	RPL14P6	1.19055	51.3436	24.31	25.6147		ENSG00000186073	CDIN1	7.39452	186.813	19.7809	71.3296		ENSG00000173581	CCDC106	3.31452	10.7095	28.8596	14.2946
	ENSG00000184402	SS18L1	19.0213	26.9711	4.79542	16.9293		ENSG00000185633	NDUFA4L2	14.5538	20.6873	29.6465	21.6292		ENSG00000186074	CD300LF	56.7176	219.31	11.2063	95.7445		ENSG00000082701	GSK3B	23.658	16.0167	3.18208	14.2856
	ENSG00000184428	TOP1MT	187.971	1.8243	1.73236	63.8426		ENSG00000185641	-	50.7138	6.17146	1.60198	19.4957		ENSG00000186076	-	59.7589	4.29152	13.4059	25.8188		ENSG00000291087	CRYBB2P1	6.18944	27.2518	9.41495	14.2854
	ENSG00000184432	COPB2	93.2846	38.2716	6.81016	46.1221		ENSG00000185650	ZFP36L1	1.21868	152.96	1047.67	400.616		ENSG00000186088	GSAP	27.287	11.7819	29.2766	22.7818		ENSG00000205578	POM121B	23.6831	1.89125	17.2777	14.284
	ENSG00000184436	THAP7	19.0722	3.9034	3.89341	8.95635		ENSG00000185651	UBE2L3	63.7431	11.2092	103.217	59.3898		ENSG00000186104	CYP2R1	13.0455	6.86783	19.0914	13.0016		ENSG00000124120	TTPAL	5.17761	6.59161	31.0453	14.2715
	ENSG00000184441	-	1.81563	20.977	17.5904	13.461		ENSG00000185658	BRWD1	10.8596	13.7875	14.0805	12.9092		ENSG00000186106	ANKRD46	17.8188	5.27282	3.05568	8.71578		ENSG00000215717	TMEM167B	33.776	6.529	2.48897	14.2646
	ENSG00000184445	KNTC1	34.4389	36.914	185.23	85.5275		ENSG00000185664	PMEL	1.53994	9.79769	50.4513	20.5963		ENSG00000186111	PIP5K1C	15.4441	10.218	12.2654	12.6425		ENSG00000223509	WHAMMP1	24.895	16.0812	1.81504	14.2637
	ENSG00000184451	CCR10	7.44604	19.2478	94.7953	40.4964		ENSG00000185669	SNAI3	9.15622	1.67739	1.12333	3.98564		ENSG00000186130	ZBTB6	8.23072	18.6583	5.21611	10.7017		ENSG00000164167	LSM6	19.1435	14.9437	8.70269	14.2633
	ENSG00000184465	WDR27	25.7511	14.2146	19.1302	19.6986		ENSG00000185670	ZBTB3	4.26635	11.0087	69.6669	28.314		ENSG00000186132	C2orf76	14.8768	61.855	221.775	99.5022		ENSG00000162430	SELENON	27.2176	3.17995	12.3909	14.2628
	ENSG00000184470	TXNRD2	38.4888	1.03113	1.35793	13.626		ENSG00000185697	MYBL1	6.34807	31.6893	9.62828	15.8885		ENSG00000186141	POLR3C	29.4077	12.9544	30.7938	24.3853		ENSG00000105085	MED26	11.9562	27.5612	3.24447	14.2539
	ENSG00000184481	FOXO4	19.9819	21.1613	39.2212	26.7881		ENSG00000185710	SMG1P4	2.88604	32.7117	1.39529	12.331		ENSG00000186153	WWOX	11.657	21.3	26.3181	19.7584		ENSG00000241525	-	3.57063	31.7314	7.45474	14.2523
	ENSG00000184489	PTP4A3	15.0081	4.71059	4.94095	8.21987		ENSG00000185716	MOSMO	12.8748	1.20561	8.49302	7.52449		ENSG00000186166	CENATAC	16.9849	7.22346	25.3201	16.5095		ENSG00000178057	NDUFAF3	23.6726	7.98401	11.0908	14.2491
	ENSG00000184492	FOXD4L1	1.20055	20.489	21.8839	14.5245		ENSG00000185721	DRG1	60.4517	10.837	3.40359	24.8974		ENSG00000186174	BCL9L	3.56801	99.986	13.4132	38.9891		ENSG00000164040	PGRMC2	18.5383	1.56781	22.617	14.241
	ENSG00000184497	TMEM255B	19.9241	8.09117	39.03	22.3484		ENSG00000185722	ANKFY1	17.7816	160.843	1.2695	59.9647		ENSG00000186184	POLR1D	231.741	8.34712	6.52398	82.204		ENSG00000186831	KRT17P2	1.79583	1.52162	39.3988	14.2388
	ENSG00000184500	PROS1	4.72933	163.585	18.2138	62.1761		ENSG00000185728	YTHDF3	26.1657	205.394	8.32709	79.9621		ENSG00000186185	KIF18B	37.1091	328.293	26.6325	130.678		ENSG00000143994	ABHD1	10.19	8.39356	24.1319	14.2385
	ENSG00000184508	HDDC3	25.3381	109.877	13.5753	49.5968		ENSG00000185730	ZNF696	5.63985	1.96335	2.57024	3.39115		ENSG00000186187	ZNRF1	22.7223	5.1673	4.87302	10.9209		ENSG00000288706	-	36.4017	2.70695	3.60653	14.2384
	ENSG00000184517	ZFP1	11.292	2.63364	1.19213	5.03925		ENSG00000185753	CXorf38	22.7155	11.5758	15.6126	16.6347		ENSG00000186193	SAPCD2	22.8887	5.67125	2.34546	10.3018		ENSG00000113734	BNIP1	16.7218	23.3167	2.67647	14.2383
	ENSG00000184575	XPOT	158.575	41.4643	17.7527	72.5974		ENSG00000185760	KCNQ5	5.15808	8.25176	64.2514	25.8871		ENSG00000186222	BLOC1S4	13.2822	1.46787	61.9195	25.5565		ENSG00000113532	ST8SIA4	11.0494	12.8045	18.8561	14.2367
	ENSG00000184584	STING1	120.978	66.3325	4.51314	63.9413		ENSG00000185787	MORF4L1	216.258	6.64492	18.1139	80.339		ENSG00000186230	ZNF749	4.05007	6.99436	133.202	48.0822		ENSG00000163607	GTPBP8	10.3411	27.4701	4.89716	14.2361
	ENSG00000184588	PDE4B	1.91954	11.1441	17.578	10.2139		ENSG00000185798	WDR53	13.0217	13.3991	27.7515	18.0574		ENSG00000186235	LINC02610	25.5583	21.7445	2.36782	16.5569		ENSG00000196652	ZKSCAN5	15.3075	25.2003	2.19642	14.2347
	ENSG00000184599	TAFA3	1.90168	50.8901	9.25638	20.6827		ENSG00000185803	SLC52A2	24.3046	22.1787	5.88776	17.457		ENSG00000186260	MRTFB	3.30776	7.36526	1.95402	4.20902		ENSG00000269102	-	7.86786	14.6965	20.13	14.2314
	ENSG00000184602	SNN	42.8707	46.8424	161.729	83.8139		ENSG00000185808	PIGP	5.55119	61.4134	21.1752	29.3799		ENSG00000186272	ZNF17	4.81275	52.101	3.71666	20.2101		ENSG00000165661	QSOX2	13.0795	8.71084	20.8899	14.2268
	ENSG00000184634	MED12	59.8436	5.56061	117.836	61.08		ENSG00000185811	IKZF1	52.7723	12.6563	5.33228	23.5869		ENSG00000186283	TOR3A	57.9192	59.5068	1.6368	39.6876		ENSG00000132478	UNK	22.6221	2.30684	17.7355	14.2215
	ENSG00000184635	ZNF93	11.5993	19.8642	2.50658	11.3234		ENSG00000185813	PCYT2	22.9898	20.9496	234.313	92.7509		ENSG00000186298	PPP1CC	130.358	23.3705	52.2613	68.6633		ENSG00000112144	CILK1	4.41289	12.1376	26.1046	14.2184
	ENSG00000184640	SEPTIN9	51.6215	1.07007	43.5694	32.087		ENSG00000185818	NAT8L	6.17732	4.71532	12.528	7.80686		ENSG00000186300	ZNF555	2.94688	16.3932	17.8639	12.4014		ENSG00000151773	CCDC122	3.62011	33.2652	5.75242	14.2126
	ENSG00000184661	CDCA2	43.5411	2.18274	52.0466	32.5901		ENSG00000185825	BCAP31	147.082	101.015	1.89273	83.3301		ENSG00000186301	MST1P2	2.05315	17.8867	13.9082	11.2827		ENSG00000132386	SERPINF1	3.84928	22.3603	16.4281	14.2126
	ENSG00000184675	AMER1	4.48063	24.984	11.6687	13.7111		ENSG00000185829	ARL17A	12.69	11.0521	23.7342	15.8254		ENSG00000186318	BACE1	1.84074	19.7012	9.52915	10.357		ENSG00000154719	MRPL39	15.5797	14.4952	12.5575	14.2108
	ENSG00000184677	ZBTB40	19.5116	3.95084	51.2946	24.919		ENSG00000185834	RPL12P4	14.3911	366.812	4.03131	128.411		ENSG00000186326	RGS9BP	1.45973	10.8832	11.1522	7.8317		ENSG00000164253	WDR41	18.6938	2.27284	21.6539	14.2068
	ENSG00000184678	H2BC21	1.01435	45.0443	43.6771	29.9119		ENSG00000185838	GNB1L	8.723	6.94758	50.9632	22.2113		ENSG00000186350	RXRA	53.3011	10.1763	20.7775	28.085		ENSG00000242259	C22orf39	21.9078	18.9489	1.75889	14.2052
	ENSG00000184702	SEPTIN5	1.90627	34.855	5.06655	13.9426		ENSG00000185839	-	1.9245	6.59115	18.2938	8.9365		ENSG00000186352	ANKRD37	14.0659	29.9106	3.42931	15.802		ENSG00000169967	MAP3K2	14.1834	11.6628	16.7672	14.2045
	ENSG00000184708	EIF4ENIF1	21.7954	121.216	18.8359	53.9491		ENSG00000185842	DNAH14	12.3956	1.12589	5.37786	6.29978		ENSG00000186364	NUDT17	11.5947	11.9099	4.48596	9.33018		ENSG00000214826	DDX12P	12.6731	5.53401	24.4015	14.2029
	ENSG00000184719	RNLS	3.70226	21.231	1.30444	8.7459		ENSG00000185862	EVI2B	33.0707	6.40804	152.533	64.0039		ENSG00000186376	ZNF75D	6.95362	3.11383	14.1427	8.07004		ENSG00000243716	NPIPB5	35.2038	3.2279	4.15614	14.1959
	ENSG00000184730	APOBR	48.4648	2.4161	1.87136	17.5841		ENSG00000185864	NPIPB4	32.998	22.3326	11.6001	22.3102		ENSG00000186395	KRT10	7.0023	11.9049	10.5926	9.83328		ENSG00000167378	IRGQ	4.01025	16.4991	22.0619	14.1904
	ENSG00000184743	ATL3	31.5748	90.7725	23.8039	48.7171		ENSG00000185880	TRIM69	12.8939	5.19879	11.6859	9.9262		ENSG00000186399	GOLGA8R	20.8557	1.65298	21.7045	14.7377		ENSG00000139908	TSSK4	3.70973	33.7635	5.09577	14.1897
	ENSG00000184752	NDUFA12	168.27	19.127	3.47242	63.6232		ENSG00000185883	ATP6V0C	178.039	44.9744	10.1721	77.7286		ENSG00000186407	CD300E	3.35449	214.356	9.71647	75.8091		ENSG00000259494	MRPL46	33.9801	5.51333	3.06161	14.185
	ENSG00000184785	SMIM10	18.5876	178.661	49.3155	82.188		ENSG00000185896	LAMP1	204.066	53.7095	1.12515	86.3003		ENSG00000186409	CCDC30	7.17948	35.0646	3.30277	15.1823		ENSG00000261487	-	16.6934	19.2673	6.5932	14.1846
	ENSG00000184786	DYNLT2	2.47501	1.04375	31.9236	11.8141		ENSG00000185900	POMK	1.88606	25.0866	11.8012	12.9246		ENSG00000186416	NKRF	12.389	17.1329	3479.76	1169.76		ENSG00000135605	TEC	10.3049	1.59369	30.6421	14.1802
	ENSG00000184787	UBE2G2	87.504	24.9717	163.837	92.1042		ENSG00000185905	C16orf54	11.3749	15.9325	35.1392	20.8155		ENSG00000186431	FCAR	15.8356	27.2545	6.07667	16.3889		ENSG00000100124	ANKRD54	34.9183	1.86542	5.74423	14.176
	ENSG00000184831	APOO	18.843	43.3372	22.0251	28.0684		ENSG00000185917	SETD4	8.055	18.3832	33.6928	20.0437		ENSG00000186432	KPNA4	21.5506	17.5688	23.1893	20.7696		ENSG00000152128	TMEM163	14.1867	10.783	17.5288	14.1661
	ENSG00000184840	TMED9	163.346	41.7532	2.30369	69.1343		ENSG00000185920	PTCH1	5.71781	15.4543	1.28553	7.48589		ENSG00000186448	ZNF197	7.72142	6.37434	61.2102	25.102		ENSG00000198951	NAGA	36.1563	2.29789	4.02375	14.1593
	ENSG00000184844	CYCSP45	1.35093	130.363	50.532	60.7486		ENSG00000185946	RNPC3	12.8199	10.4645	12.0249	11.7697		ENSG00000186451	SPATA12	2.92222	19.0538	38.8508	20.2756		ENSG00000135776	ABCB10	20.1538	5.84359	16.466	14.1545
	ENSG00000184857	TMEM186	23.9871	7.093	16.3411	15.8071		ENSG00000185947	ZNF267	21.172	12.7849	167.205	67.0539		ENSG00000186468	RPS23	3438.93	1.73251	93.931	1178.2		ENSG00000197599	CCDC154	2.22192	2.60903	37.6242	14.1517
	ENSG00000184863	RBM33	48.5781	145.775	174.427	122.927		ENSG00000185950	IRS2	67.3714	30.5858	209.983	102.647		ENSG00000186469	GNG2	7.11629	3.26638	9.97474	6.7858		ENSG00000203710	CR1	1.6085	22.0881	18.7567	14.1511
	ENSG00000184887	BTBD6	39.9224	7.34178	21.8837	23.0493		ENSG00000185955	SPACDR	16.3889	16.9481	1.36205	11.5664		ENSG00000186470	BTN3A2	21.3586	56.6168	7.57617	28.5172		ENSG00000201741	Y_RNA	7.00979	33.1038	2.33766	14.1504
	ENSG00000184897	H1-10	178.512	5.95785	34.7754	73.0817		ENSG00000185963	BICD2	21.4181	5.99727	11.3893	12.9349		ENSG00000186480	INSIG1	60.6552	146.829	22.7039	76.7294		ENSG00000149743	TRPT1	17.0713	20.2568	5.11778	14.1486
	ENSG00000184898	RBM43	7.10635	153.585	40.5328	67.0746		ENSG00000185973	TMLHE	7.48272	15.9519	8.44958	10.6281		ENSG00000186501	TMEM222	46.5896	1.99211	12.7323	20.438		ENSG00000173818	ENDOV	11.4203	16.692	14.3304	14.1476
	ENSG00000184900	SUMO3	144.312	1.24785	146.973	97.5109		ENSG00000185989	RASA3	98.4708	5.31347	6.62685	36.8037		ENSG00000186517	ARHGAP30	94.8251	2.47024	16.0159	37.7704		ENSG00000143207	COP1	25.6873	8.64841	8.09938	14.145
	ENSG00000184903	IMMP2L	5.47592	29.057	7.54925	14.0274		ENSG00000186001	LRCH3	11.2701	230.142	14.7423	85.3849		ENSG00000186522	SEPTIN10	9.30696	1.65194	55.3252	22.0947		ENSG00000213533	STIMATE	24.6754	4.5515	13.2007	14.1426
	ENSG00000184916	JAG2	5.73562	14.5109	143.679	54.642		ENSG00000186010	NDUFA13	272.975	34.3519	22.8732	110.067		ENSG00000186532	SMYD4	8.59406	1.6119	3.92251	4.70949		ENSG00000196696	PDXDC2P-NPIPB14P	9.97628	6.02329	26.4248	14.1415
	ENSG00000184922	FMNL1	162.281	23.0257	8.59145	64.6328		ENSG00000186017	ZNF566	6.73792	23.7916	61.5125	30.6807		ENSG00000186564	FOXD2	1.31892	52.5363	20.1434	24.6662		ENSG00000163755	HPS3	22.2661	8.7416	11.4091	14.139
	ENSG00000184923	NUTM2A	1.31013	7.50312	5.632	4.81509		ENSG00000186020	ZNF529	6.54056	24.7228	17.1378	16.1337		ENSG00000186566	GPATCH8	23.7709	14.6906	2.68983	13.7171		ENSG00000164961	WASHC5	27.8162	9.86682	4.72726	14.1367
	ENSG00000184924	PTRHD1	31.6757	128.245	158.968	106.296		ENSG00000186026	ZNF284	1.50553	12.7024	20.4732	11.5604		ENSG00000186567	CEACAM19	12.146	14.7843	34.5418	20.4907		ENSG00000244165	P2RY11	5.66531	18.3327	18.4026	14.1335
	ENSG00000184939	ZFP90	14.3578	12.6618	1.10215	9.3739		ENSG00000186047	DLEU7	7.03516	5.60104	7.54785	6.72802		ENSG00000186575	NF2	14.8605	6.64547	98.7008	40.0689		ENSG00000109756	RAPGEF2	5.47402	31.9997	4.91842	14.1307
	ENSG00000184967	NOC4L	21.3824	3.53671	33.4489	19.456		ENSG00000186063	AIDA	23.3656	20.7822	100.616	48.2547		ENSG00000186577	SMIM29	43.6693	9.17977	3.78269	18.8773		ENSG00000115657	ABCB6	14.5064	7.59897	20.2665	14.1239
	ENSG00000184979	USP18	6.7327	88.7987	14.2948	36.6088		ENSG00000186073	CDIN1	6.4524	3.1206	10.3069	6.62664		ENSG00000186583	SPATC1	5.33282	18.4166	2.42455	8.72466		ENSG00000266993	-	5.45983	31.4436	5.46796	14.1238
	ENSG00000184983	NDUFA6	116.148	38.6311	22.7873	59.189		ENSG00000186074	CD300LF	46.2234	3.51591	215.689	88.476		ENSG00000186591	UBE2H	23.8608	2.55039	17.2111	14.5408		ENSG00000120458	MSANTD2	4.45598	7.00704	30.9055	14.1228
	ENSG00000184985	SORCS2	13.8731	31.4851	6.55297	17.3037		ENSG00000186076	-	56.5562	54.0891	6.79539	39.1469		ENSG00000186615	KTN1-AS1	2.44585	6.98255	54.2083	21.2122		ENSG00000004777	ARHGAP33	18.0694	8.06134	16.2339	14.1215
	ENSG00000184988	TMEM106A	3.86578	48.7473	115.33	55.9811		ENSG00000186088	GSAP	23.3622	136.176	6.03958	55.1927		ENSG00000186625	KATNA1	29.2853	11.9696	1.75371	14.3362		ENSG00000162851	TFB2M	17.7731	16.2017	8.33484	14.1032
	ENSG00000184990	SIVA1	92.2351	13.2687	12.2168	39.2402		ENSG00000186104	CYP2R1	12.2828	3.3782	1.52531	5.72876		ENSG00000186635	ARAP1	104.985	16.2324	2.97329	41.397		ENSG00000136463	TACO1	18.0721	19.7551	4.47393	14.1004
	ENSG00000184992	BRI3BP	37.0937	1.24897	3.75677	14.0332		ENSG00000186106	ANKRD46	16.5456	2.12869	6.04065	8.23833		ENSG00000186638	KIF24	4.83942	19.1637	8.6774	10.8935		ENSG00000255112	CHMP1B	38.3897	2.20904	1.70073	14.0998
	ENSG00000185000	DGAT1	37.4333	12.3134	85.3153	45.0207		ENSG00000186111	PIP5K1C	18.8797	2.37564	21.653	14.3028		ENSG00000186652	PRG2	5.00547	10.5709	1.73043	5.76892		ENSG00000237310	LINC03011	2.41881	30.2183	9.65728	14.0981
	ENSG00000185009	AP3M1	44.2523	9.27085	34.2431	29.2554		ENSG00000186130	ZBTB6	11.0522	1.69159	4.66038	5.80141		ENSG00000186654	PRR5	14.7668	2.49469	19.8493	12.3703		ENSG00000176597	B3GNT5	24.5782	13.3026	4.40678	14.0958
	ENSG00000185010	F8	14.8938	17.8811	31.3355	21.3701		ENSG00000186132	C2orf76	10.5842	1.61654	47.8382	20.013		ENSG00000186660	ZFP91	54.7343	3650.95	8.74754	1238.15		ENSG00000171791	BCL2	12.6344	11.3583	18.291	14.0946
	ENSG00000185015	CA13	1.04723	5.11756	46.0647	17.4098		ENSG00000186141	POLR3C	29.3704	50.9578	53.5636	44.6306		ENSG00000186665	C17orf58	3.79648	4.44958	11.7128	6.65296		ENSG00000149591	TAGLN	1.5674	27.9372	12.7764	14.0937
	ENSG00000185019	UBOX5	12.8126	80.9586	14.7892	36.1868		ENSG00000186153	WWOX	13.9098	14.1335	24.8127	17.6187		ENSG00000186666	BCDIN3D	3.34286	21.1319	3.95896	9.4779		ENSG00000201852	RNU6-702P	1.80217	21.1507	19.3261	14.093
	ENSG00000185022	MAFF	7.91055	65.6536	1.15742	24.9072		ENSG00000186162	CIDECP1	3.31912	12.0568	15.8991	10.425		ENSG00000186687	LYRM7	9.69431	61.2221	1.58378	24.1667		ENSG00000205702	CYP2D7	2.48319	36.7022	3.07172	14.0857
	ENSG00000185024	BRF1	23.561	15.1973	12.7588	17.1724		ENSG00000186166	CENATAC	15.7166	7.38329	16.7448	13.2816		ENSG00000186704	DTX2P1	2.88334	38.6799	8.14266	16.5686		ENSG00000163322	ABRAXAS1	13.6063	15.3718	13.2699	14.0827
	ENSG00000185033	SEMA4B	5.17113	20.178	7.88685	11.0786		ENSG00000186174	BCL9L	5.89689	7.78669	18.5591	10.7476		ENSG00000186716	BCR	19.7833	83.6467	9.64614	37.692		ENSG00000154429	CCSAP	14.7745	23.5972	3.84323	14.0717
	ENSG00000185043	CIB1	72.8124	8.56836	23.6018	34.9942		ENSG00000186184	POLR1D	213.817	21.8313	10.6529	82.1004		ENSG00000186767	SPIN4	8.14049	10.4725	53.1898	23.9343		ENSG00000159905	ZNF221	1.79734	26.97	13.4393	14.0689
	ENSG00000185046	ANKS1B	1.00309	5.35747	5.30383	3.88813		ENSG00000186185	KIF18B	35.6515	2.67574	13.1493	17.1589		ENSG00000186787	SPIN2B	10.1246	7.45511	1.94463	6.5081		ENSG00000154760	SLFN13	19.0604	8.78474	14.3598	14.0683
	ENSG00000185049	NELFA	71.2693	19.1218	70.2001	53.5304		ENSG00000186187	ZNRF1	27.416	7.4985	1.27338	12.0626		ENSG00000186792	HYAL3	8.12803	23.0605	32.5904	21.2597		ENSG00000101246	ARFRP1	18.5144	8.96014	14.7259	14.0668
	ENSG00000185085	INTS5	15.4081	33.6854	49.8515	32.9816		ENSG00000186193	SAPCD2	25.3192	12.7927	31.2937	23.1352		ENSG00000186806	VSIG10L	2.36096	16.4662	1.42764	6.75158		ENSG00000176125	UFSP1	3.37412	21.4538	17.3717	14.0665
	ENSG00000185088	RPS27L	24.3111	12.3251	15.2086	17.2816		ENSG00000186222	BLOC1S4	12.5086	16.6539	8.49911	12.5539		ENSG00000186812	ZNF397	5.65033	13.9794	7.3758	9.00184		ENSG00000145216	FIP1L1	23.6018	16.6302	1.9661	14.066
	ENSG00000185090	MANEAL	8.21643	139.684	19.127	55.6758		ENSG00000186230	ZNF749	5.79082	21.2642	16.3132	14.4561		ENSG00000186814	ZSCAN30	11.1652	46.6423	28.265	28.6908		ENSG00000172530	BANP	25.345	15.0869	1.76411	14.0653
	ENSG00000185100	ADSS1	5.69913	16.6181	9.01582	10.4443		ENSG00000186235	LINC02610	27.8597	9.50314	5.18093	14.1813		ENSG00000186815	TPCN1	54.7731	4.67306	19.9055	26.4506		ENSG00000141933	TPGS1	10.5854	6.87243	24.7346	14.0641
	ENSG00000185104	FAF1	20.6842	9.11562	6.06621	11.9553		ENSG00000186260	MRTFB	3.45091	3.52925	219.044	75.3414		ENSG00000186818	LILRB4	3.73782	22.1914	15.3746	13.7679		ENSG00000175581	MRPL48	37.494	2.41352	2.28444	14.064
	ENSG00000185112	FAM43A	41.0505	26.141	19.3926	28.8614		ENSG00000186272	ZNF17	3.73834	3693.83	37.4829	1245.02		ENSG00000186834	HEXIM1	31.9627	2.35403	3.20035	12.5057		ENSG00000198625	MDM4	9.54639	2.15111	30.4841	14.0605
	ENSG00000185115	NSMCE3	12.4628	19.0684	37.5806	23.0372		ENSG00000186283	TOR3A	54.5719	5.85037	23.4286	27.9503		ENSG00000186862	PDZD7	6.6392	36.0543	9.52502	17.4062		ENSG00000165264	NDUFB6	27.1776	5.89754	9.10317	14.0595
	ENSG00000185122	HSF1	104.477	100.754	12.6408	72.624		ENSG00000186298	PPP1CC	123.663	20.8807	23.8132	56.1189		ENSG00000186866	POFUT2	27.9361	97.0034	65.8202	63.5866		ENSG00000189306	RRP7A	14.2802	23.8753	4.00176	14.0524
	ENSG00000185127	C6orf120	16.7919	23.7763	142.167	60.9117		ENSG00000186300	ZNF555	3.13548	54.5129	12.308	23.3188		ENSG00000186868	MAPT	22.9525	3.86785	3.18231	10.0009		ENSG00000102796	DHRS12	3.14929	14.6635	24.3351	14.0493
	ENSG00000185129	PURA	19.9686	6.58709	16.8111	14.4556		ENSG00000186301	MST1P2	2.30287	36.8375	6.68277	15.2744		ENSG00000186871	ERCC6L	16.1037	6.63683	6.87556	9.87201		ENSG00000107036	RIC1	8.38623	8.03227	25.6903	14.0363
	ENSG00000185130	H2BC13	1.51364	4.97726	10.1344	5.54176		ENSG00000186312	CA5BP1	1.27185	86.2021	18.8317	35.4352		ENSG00000186897	C1QL4	1.60859	17.71	2.72873	7.34909		ENSG00000277879	-	2.40216	35.4587	4.21172	14.0242
	ENSG00000185158	LRRC37B	30.3342	191.942	28.4336	83.5698		ENSG00000186318	BACE1	1.24279	11.0569	3.75893	5.35287		ENSG00000186907	RTN4RL2	4.08106	52.8033	1.63546	19.5066		ENSG00000285967	NIPBL-DT	7.24558	4.21126	30.5792	14.012
	ENSG00000185163	DDX51	20.2466	34.2579	18.3506	24.285		ENSG00000186326	RGS9BP	1.50772	7.0774	3.50523	4.03012		ENSG00000186908	ZDHHC17	9.38867	3.87253	2.53697	5.26606		ENSG00000267727	-	9.4987	1.70992	30.8208	14.0098
	ENSG00000185164	NOMO2	103.885	7.90093	99.4263	70.404		ENSG00000186350	RXRA	48.4491	23.9813	52.9952	41.8085		ENSG00000186918	ZNF395	72.3496	3.65032	11.0413	29.0138		ENSG00000163154	TNFAIP8L2	22.0688	2.91714	17.0259	14.0039
	ENSG00000185168	LINC00482	1.27449	11.0993	1.15811	4.51064		ENSG00000186352	ANKRD37	14.4725	14.3843	126.732	51.863		ENSG00000186940	CHCHD2P9	1.21528	9.40605	103.786	38.1357		ENSG00000267344	-	3.64982	35.9301	2.42993	14.0033
	ENSG00000185187	SIGIRR	26.7049	109.128	25.6892	53.8408		ENSG00000186364	NUDT17	12.683	14.3309	3.84266	10.2855		ENSG00000186951	PPARA	7.4798	4.10927	4.98351	5.5242		ENSG00000112367	FIG4	16.2207	14.3881	11.3767	13.9952
	ENSG00000185189	NRBP2	8.2772	25.2229	7.46262	13.6542		ENSG00000186376	ZNF75D	7.97254	47.2129	2.43931	19.2083		ENSG00000186998	EMID1	4.66249	18.0446	5.01079	9.2393		ENSG00000003509	NDUFAF7	14.0238	10.594	17.3664	13.9947
	ENSG00000185198	PRSS57	7.65432	3.63079	6.69939	5.99483		ENSG00000186395	KRT10	7.31768	4.87581	1.21517	4.46955		ENSG00000187037	GPR141	1.53482	8.09812	954.542	321.391		ENSG00000226137	BAIAP2-DT	17.0404	3.73576	21.2006	13.9923
	ENSG00000185201	IFITM2	179.189	28.2741	193.424	133.629		ENSG00000186399	GOLGA8R	21.6074	24.4176	1.53275	15.8526		ENSG00000187049	TMEM216	15.8231	10.7409	51.555	26.0397		ENSG00000172732	MUS81	32.0442	7.47121	2.45055	13.9887
	ENSG00000185215	TNFAIP2	36.6581	2.00484	32.5165	23.7265		ENSG00000186407	CD300E	2.98744	1.77166	1.38111	2.04674		ENSG00000187051	RPS19BP1	107.324	9.54839	53.2662	56.7129		ENSG00000157193	LRP8	17.42	8.80868	15.7368	13.9885
	ENSG00000185219	ZNF445	7.99082	17.3684	5.66069	10.34		ENSG00000186409	CCDC30	7.67638	35.3654	48.899	30.6469		ENSG00000187097	ENTPD5	4.1382	1.54038	2.78542	2.82134		ENSG00000118496	FBXO30	7.95278	21.1268	12.8674	13.9823
	ENSG00000185220	PGBD2	10.8765	161.881	11.3902	61.3827		ENSG00000186416	NKRF	13.7847	96.1595	13.1821	41.0421		ENSG00000187098	MITF	4.33495	1.27477	2.556	2.72191		ENSG00000175470	PPP2R2D	23.1714	7.45766	11.3175	13.9822
	ENSG00000185236	RAB11B	114.772	1.18312	112.681	76.2119		ENSG00000186431	FCAR	16.8692	4.18522	8.26761	9.77401		ENSG00000187109	NAP1L1	922.349	4.82559	7.99323	311.723		ENSG00000289641	-	6.63828	29.1759	6.12765	13.9806
	ENSG00000185238	PRMT3	23.9457	3.78774	24.0049	17.2461		ENSG00000186432	KPNA4	21.2139	5.78048	7.60753	11.534		ENSG00000187118	CMC1	41.4797	8.18277	25.5039	25.0555		ENSG00000203872	C6orf163	2.87952	21.9702	17.0798	13.9765
	ENSG00000185245	GP1BA	3.21427	57.496	3.63458	21.4483		ENSG00000186448	ZNF197	9.87027	14.3882	9.20389	11.1541		ENSG00000187147	RNF220	53.787	46.3404	7.59808	35.9085		ENSG00000171566	PLRG1	23.9092	2.0384	15.9787	13.9754
	ENSG00000185246	PRPF39	28.5729	2.28499	28.1275	19.6618		ENSG00000186451	SPATA12	2.6253	56.0744	22.1734	26.9577		ENSG00000187186	-	1.35893	3.61061	3.93445	2.968		ENSG00000169914	OTUD3	8.88503	16.4896	16.5515	13.9754
	ENSG00000185250	PPIL6	2.89637	42.2386	2.27669	15.8039		ENSG00000186468	RPS23	4034.6	3.46129	3.18912	1347.08		ENSG00000187187	ZNF546	1.59447	34.4464	60.4683	32.1697		ENSG00000112297	CRYBG1	16.7646	1.77736	23.3816	13.9745
	ENSG00000185252	ZNF74	21.3909	15.6784	20.2369	19.1021		ENSG00000186469	GNG2	5.84266	3.2679	6.27569	5.12875		ENSG00000187189	TSPYL4	7.45052	6.16601	1.46335	5.02663		ENSG00000108830	RND2	1.52573	35.4099	4.97985	13.9718
	ENSG00000185262	UBALD2	174.782	3.06884	160.792	112.881		ENSG00000186470	BTN3A2	23.0168	9.9086	11.2205	14.7153		ENSG00000187193	MT1X	37.3576	26.1593	34.2013	32.5727		ENSG00000223511	LINC02968	4.46293	15.8161	21.6343	13.9711
	ENSG00000185278	ZBTB37	1.45809	15.3557	1.23931	6.0177		ENSG00000186480	INSIG1	52.7886	2.36527	17.7235	24.2925		ENSG00000187210	GCNT1	7.73897	13.8759	1.67267	7.76251		ENSG00000123384	LRP1	2.10208	2.0061	37.8044	13.9709
	ENSG00000185291	IL3RA	3.66301	11.8039	3.89489	6.45393		ENSG00000186501	TMEM222	37.5197	18.0186	20.4856	25.3413		ENSG00000187231	SESTD1	8.67932	17.0961	4.90951	10.2283		ENSG00000113966	ARL6	4.03251	24.4668	13.3975	13.9656
	ENSG00000185298	CCDC137	51.3348	67.3459	49.7214	56.134		ENSG00000186517	ARHGAP30	85.8045	6.7821	8.53325	33.7066		ENSG00000187239	FNBP1	56.3067	1.68317	5.81868	21.2695		ENSG00000086827	ZW10	16.3405	20.6654	4.87639	13.9608
	ENSG00000185305	ARL15	4.91401	21.7651	5.04711	10.5754		ENSG00000186522	SEPTIN10	10.2644	10.091	3.20662	7.85401		ENSG00000187257	RSBN1L	31.7848	5.35676	7.1089	14.7502		ENSG00000135241	PNPLA8	12.5492	11.8083	17.5226	13.96
	ENSG00000185324	CDK10	44.6653	15.6687	45.0628	35.1323		ENSG00000186532	SMYD4	7.23284	3.48619	3839.62	1283.45		ENSG00000187266	EPOR	5.83158	8.81246	41.62	18.7547		ENSG00000174373	RALGAPA1	10.4656	4.18204	27.2191	13.9556
	ENSG00000185332	TMEM105	15.2959	34.0862	16.8558	22.0793		ENSG00000186566	GPATCH8	24.0408	1.73147	6.02826	10.6002		ENSG00000187268	FAM9C	3.99766	65.7125	1.76066	23.8236		ENSG00000127804	METTL16	15.0036	9.27976	17.5817	13.955
	ENSG00000185338	SOCS1	1.4532	50.9713	1.17478	17.8664		ENSG00000186567	CEACAM19	16.2513	6.6341	23.4726	15.4527		ENSG00000187325	TAF9B	13.5909	4.6994	4.17716	7.48917		ENSG00000092847	AGO1	5.1773	3.35365	33.3187	13.9499
	ENSG00000185340	GAS2L1	4.09555	8.05263	3.41924	5.18914		ENSG00000186575	NF2	13.8901	11.3434	53.5861	26.2732		ENSG00000187446	CHP1	46.0463	4.58649	2874.93	975.188		ENSG00000108578	BLMH	5.13437	3.89808	32.7793	13.9373
	ENSG00000185344	ATP6V0A2	13.6759	65.4901	14.3226	31.1629		ENSG00000186577	SMIM29	44.751	54.575	36.4276	45.2512		ENSG00000187486	KCNJ11	1.39361	2.39935	26.8568	10.2166		ENSG00000005156	LIG3	22.0503	7.15753	12.6013	13.9364
	ENSG00000185347	TEDC1	15.2503	6.02156	13.2982	11.5234		ENSG00000186583	SPATC1	4.8664	2.2222	92.5809	33.2232		ENSG00000187498	COL4A1	4.2116	16.7266	34.1285	18.3556		ENSG00000163820	FYCO1	10.8935	16.2167	14.6757	13.9287
	ENSG00000185359	HGS	57.3988	2.77431	64.5505	41.5745		ENSG00000186591	UBE2H	22.2825	30.8999	10.3408	21.1744		ENSG00000187514	PTMA	3929.7	110.423	17.1298	1352.42		ENSG00000239559	RPL37P2	9.01019	30.9698	1.79689	13.9256
	ENSG00000185361	TNFAIP8L1	23.5296	23.6421	21.6018	22.9245		ENSG00000186615	KTN1-AS1	2.27825	5.85473	6.79808	4.97702		ENSG00000187522	HSPA14	25.96	1.16466	5.61235	10.9123		ENSG00000164292	RHOBTB3	1.5524	29.2465	10.9725	13.9238
	ENSG00000185379	RAD51D	17.6453	15.0151	17.2497	16.6367		ENSG00000186625	KATNA1	34.2194	25.308	24.0541	27.8605		ENSG00000187531	SIRT7	34.87	4.6239	63.1725	34.2221		ENSG00000178429	RPS3AP5	2.95751	23.4278	15.3854	13.9236
	ENSG00000185404	SP140L	32.025	2.0989	34.7693	22.9644		ENSG00000186635	ARAP1	97.1159	18.393	13.8909	43.1333		ENSG00000187534	PRR13P5	12.6919	4.7948	20.6581	12.7149		ENSG00000163029	SMC6	24.7039	10.3084	6.74868	13.9203
	ENSG00000185414	MRPL30	48.923	29.5303	51.8174	43.4236		ENSG00000186638	KIF24	3.74779	18.4543	13.441	11.881		ENSG00000187535	IFT140	6.82222	940.115	7.93678	318.291		ENSG00000134461	ANKRD16	3.41171	16.2847	22.0518	13.9161
	ENSG00000185418	TARS3	8.35932	25.175	8.24426	13.9262		ENSG00000186652	PRG2	2.33857	4.49445	44.6506	17.1612		ENSG00000187555	USP7	57.1256	66.6071	19.0731	47.6019		ENSG00000172765	TMCC1	6.00058	26.3457	9.39508	13.9138
	ENSG00000185420	SMYD3	62.4204	8.68259	53.2827	41.4619		ENSG00000186654	PRR5	14.9161	9.75992	4.85354	9.8432		ENSG00000187556	NANOS3	4.33018	57.5037	14.1963	25.3434		ENSG00000165417	GTF2A1	4.70373	30.5764	6.41004	13.8967
	ENSG00000185432	METTL7A	6.26384	3.04798	5.89779	5.06987		ENSG00000186660	ZFP91	55.2944	52.9886	22.5504	43.6111		ENSG00000187581	COX8C	14.4844	3.10271	9.73829	9.10846		ENSG00000081177	EXD2	4.74961	30.0593	6.87658	13.8952
	ENSG00000185437	SH3BGR	3.63008	10.5125	1.46761	5.20339		ENSG00000186665	C17orf58	4.00369	1.18047	2.17061	2.45159		ENSG00000187583	PLEKHN1	1.83516	2.98755	5.03665	3.28646		ENSG00000174370	KCNJ5-AS1	9.76338	18.4499	13.4493	13.8875
	ENSG00000185453	ZSWIM9	25.9886	6.6315	5.11951	12.5799		ENSG00000186666	BCDIN3D	3.03772	1.23328	34.0511	12.774		ENSG00000187601	MAGEH1	6.89707	6.86448	35.44	16.4005		ENSG00000136933	RABEPK	13.33	3.55301	24.7712	13.8847
	ENSG00000185475	TMEM179B	13.3097	5.1202	12.5361	10.322		ENSG00000186687	LYRM7	9.16843	4.54745	94.0262	35.914		ENSG00000187605	TET3	19.6119	26.6722	3.28099	16.5217		ENSG00000283041	-	29.4744	4.03953	8.1322	13.882
	ENSG00000185477	GPRIN3	1.9486	22.4299	2.24571	8.87474		ENSG00000186704	DTX2P1	2.82516	4.1012	4.31366	3.74668		ENSG00000187608	ISG15	13.1935	8.44296	68.3229	29.9864		ENSG00000070882	OSBPL3	11.1065	14.2569	16.2744	13.8792
	ENSG00000185480	PARPBP	19.4159	2.70807	27.4007	16.5082		ENSG00000186716	BCR	16.874	2.11796	2.96381	7.31858		ENSG00000187609	EXD3	7.78337	2.03406	12.3813	7.39959		ENSG00000199753	SNORD104	19.0713	18.043	4.52223	13.8789
	ENSG00000185482	STAC3	31.0229	1.56869	25.5319	19.3745		ENSG00000186767	SPIN4	7.0678	14.8542	14.1948	12.0389		ENSG00000187626	ZKSCAN4	5.22722	58.0623	1.13293	21.4742		ENSG00000116985	BMP8B	2.43794	8.69066	30.5072	13.8786
	ENSG00000185485	SDHAP1	6.85629	18.889	7.69903	11.1481		ENSG00000186787	SPIN2B	8.31137	110.629	53.9394	57.6266		ENSG00000187630	DHRS4L2	31.9397	32.1928	15.4938	26.5421		ENSG00000142687	KIAA0319L	35.2465	1.87597	4.50364	13.8754
	ENSG00000185499	MUC1	4.04088	1.23024	3.75345	3.00819		ENSG00000186792	HYAL3	6.04075	4.30804	4.90234	5.08371		ENSG00000187650	VMAC	1.35473	10.4614	1.33341	4.38319		ENSG00000291176	-	6.96217	32.8705	1.78077	13.8712
	ENSG00000185504	FAAP100	11.8065	42.6628	12.0944	22.1879		ENSG00000186806	VSIG10L	1.9789	4.22893	3.0707	3.09284		ENSG00000187653	TMSB4XP8	70.5621	4.21187	210.352	95.0421		ENSG00000262136	NQO1-DT	2.74964	2.78707	36.0673	13.868
	ENSG00000185507	IRF7	7.68967	4.3539	7.69505	6.57954		ENSG00000186812	ZNF397	6.10315	1054.3	9.32511	356.577		ENSG00000187688	TRPV2	14.3285	9.54077	4.56184	9.47704		ENSG00000232445	EMSLR	2.87079	35.8184	2.90137	13.8635
	ENSG00000185513	L3MBTL1	5.21979	39.3087	5.21791	16.5821		ENSG00000186814	ZSCAN30	11.7047	42.0918	4.12219	19.3062		ENSG00000187699	C2orf88	1.60739	45.3248	21.5125	22.8149		ENSG00000117479	SLC19A2	3.14248	6.10807	32.336	13.8622
	ENSG00000185515	BRCC3	22.5497	50.0443	22.3286	31.6409		ENSG00000186815	TPCN1	52.6425	58.4407	17.3894	42.8242		ENSG00000187713	TMEM203	27.029	3.14508	9.62181	13.2653		ENSG00000267575	LINC02987	31.179	1.87125	8.48968	13.8466
	ENSG00000185522	LMNTD2	3.61332	44.4073	3.0293	17.0167		ENSG00000186818	LILRB4	2.05791	2.28569	7.79054	4.04471		ENSG00000187726	DNAJB13	2.08919	2897.62	40.2678	979.992		ENSG00000140948	ZCCHC14	13.8409	11.9833	15.703	13.8424
	ENSG00000185527	PDE6G	1.34639	2.30127	1.81956	1.82241		ENSG00000186834	HEXIM1	30.7556	1.83763	10.0265	14.2066		ENSG00000187735	TCEA1	219.897	29.8152	31.6945	93.8021		ENSG00000166352	IFTAP	4.85546	7.75995	28.9059	13.8405
	ENSG00000185559	DLK1	20.492	1018.19	20.5672	353.082		ENSG00000186862	PDZD7	4.83458	7.39332	7.06534	6.43108		ENSG00000187736	NHEJ1	3.63821	24.3401	9.8108	12.5964		ENSG00000215126	ZNG1F	20.131	15.0211	6.35943	13.8372
	ENSG00000185585	OLFML2A	1.18544	135.6	1.27093	46.0188		ENSG00000186866	POFUT2	15.805	23.9786	1.58753	13.7904		ENSG00000187741	FANCA	22.0662	13.082	6.4077	13.852		ENSG00000285596	-	1.66255	2.09837	37.7462	13.8357
	ENSG00000185591	SP1	40.0015	19.2578	41.2988	33.5194		ENSG00000186868	MAPT	17.4438	6.00822	6.51221	9.98808		ENSG00000187742	SECISBP2	9.13289	4.88452	1.52209	5.17983		ENSG00000071205	ARHGAP10	3.91645	25.9699	11.6207	13.8357
	ENSG00000185596	WASH3P	4.00717	21.3342	3.9269	9.75611		ENSG00000186871	ERCC6L	18.9516	4.00533	11.8091	11.5887		ENSG00000187764	SEMA4D	36.9048	61.3014	21.1675	39.7912		ENSG00000136457	CHAD	3.7754	30.6359	7.07843	13.8299
	ENSG00000185608	MRPL40	34.9845	1.41064	38.6865	25.0272		ENSG00000186907	RTN4RL2	3.44799	55.4508	52.0303	36.9763		ENSG00000187778	MCRS1	29.3635	1.6828	20.8684	17.3049		ENSG00000152520	PAN3	20.2016	10.1107	11.1712	13.8278
	ENSG00000185614	INKA1	54.7133	87.2482	51.6376	64.533		ENSG00000186908	ZDHHC17	9.79255	38.6022	2.44587	16.9469		ENSG00000187783	TMEM72	6.45786	24.3327	4.2845	11.6917		ENSG00000157224	CLDN12	5.61135	31.7319	4.13814	13.8271
	ENSG00000185619	PCGF3	39.9773	15.5075	46.7791	34.088		ENSG00000186918	ZNF395	53.2713	7.02312	30.9225	30.4057		ENSG00000187790	FANCM	4.44153	1.24467	1.76827	2.48482		ENSG00000105556	MIER2	23.5303	10.1961	7.74939	13.8253
	ENSG00000185621	LMLN	2.22814	11.8648	2.57119	5.55472		ENSG00000186919	ZACN	6.55318	4.84449	5.63973	5.67913		ENSG00000187792	ZNF70	1.5354	5.80273	1.83475	3.05763		ENSG00000135604	STX11	3.69034	26.3417	11.4428	13.825
	ENSG00000185624	P4HB	1052.3	5.62027	863.264	640.394		ENSG00000186951	PPARA	6.9807	12.9506	13.195	11.0421		ENSG00000187796	CARD9	20.9902	16.7484	9.9663	15.9016		ENSG00000164221	CCDC112	12.7041	15.4025	13.3615	13.8227
	ENSG00000185627	PSMD13	129.768	11.4232	133.64	91.6103		ENSG00000186998	EMID1	5.34742	42.5723	16.6917	21.5371		ENSG00000187801	ZFP69B	1.47353	19.4797	331.851	117.601		ENSG00000181938	GINS3	5.4479	27.0273	8.98808	13.8211
	ENSG00000185633	NDUFA4L2	18.5705	4.98062	19.1538	14.235		ENSG00000187037	GPR141	2.78363	3.98369	17.5698	8.11237		ENSG00000187808	SOWAHD	16.0868	7.31657	5.73802	9.71379		ENSG00000132003	ZSWIM4	3.94715	12.7693	24.7346	13.817
	ENSG00000185641	-	23.5685	18.8828	24.6342	22.3619		ENSG00000187049	TMEM216	14.2691	3381.19	3.08904	1132.85		ENSG00000187815	ZFP69	2.50755	4.83379	10.1866	5.84263		ENSG00000147789	ZNF7	25.2043	12.1287	4.10879	13.8139
	ENSG00000185651	UBE2L3	82.225	85.0556	1.35042	56.2103		ENSG00000187051	RPS19BP1	115.317	29.3316	9.53618	51.3948		ENSG00000187824	TMEM220	2.1196	34.0645	3.69945	13.2945		ENSG00000235078	-	1.84953	34.8654	4.72256	13.8125
	ENSG00000185658	BRWD1	14.277	23.7735	80.9866	39.679		ENSG00000187091	PLCD1	1.43295	30.1572	54.3435	28.6445		ENSG00000187837	H1-2	2.61772	2.81426	9.00248	4.81149		ENSG00000148082	SHC3	1.56448	30.0147	9.8494	13.8095
	ENSG00000185669	SNAI3	11.8129	38.541	16.8606	22.4048		ENSG00000187097	ENTPD5	4.62204	14.0837	1.61755	6.77444		ENSG00000187838	PLSCR3	6.98661	75.3724	40.8382	41.0657		ENSG00000164463	CREBRF	14.2569	2.74164	24.4294	13.8093
	ENSG00000185670	ZBTB3	4.13689	10.1947	11.2223	8.51795		ENSG00000187098	MITF	3.93958	5.63966	7.23101	5.60342		ENSG00000187840	EIF4EBP1	326.614	16.2928	14.5843	119.164		ENSG00000102878	HSF4	2.06072	8.96711	30.3988	13.8089
	ENSG00000185697	MYBL1	10.5891	26.0077	4.68987	13.7622		ENSG00000187109	NAP1L1	1046.43	67.8279	4.35589	372.872		ENSG00000187866	PABIR1	5.33254	1.43878	10.5931	5.78812		ENSG00000140545	MFGE8	13.713	23.0577	4.65364	13.8081
	ENSG00000185710	SMG1P4	4.53549	9.01393	12.0882	8.54586		ENSG00000187118	CMC1	44.2478	12.5959	2.26632	19.7033		ENSG00000187951	-	3.52641	26.6616	1.1727	10.4536		ENSG00000198832	SELENOM	13.7803	5.70399	21.9351	13.8064
	ENSG00000185716	MOSMO	20.4509	317.056	3.50856	113.672		ENSG00000187147	RNF220	50.0876	6.13306	14.8717	23.6975		ENSG00000187952	HS6ST1P1	2.33454	1.73512	28.834	10.9679		ENSG00000078902	TOLLIP	37.3515	2.31115	1.74421	13.8023
	ENSG00000185721	DRG1	83.9417	17.0617	22.3409	41.1148		ENSG00000187186	-	1.46527	17.5354	108.077	42.3594		ENSG00000187953	PMS2CL	12.5319	220.427	1.44026	78.1331		ENSG00000179833	SERTAD2	20.3712	6.01272	15.0162	13.8001
	ENSG00000185722	ANKFY1	23.1694	5.0412	80.9356	36.382		ENSG00000187187	ZNF546	2.27403	16.3204	1.10369	6.56603		ENSG00000187954	ZFTRAF1	30.7538	5.11416	4.60071	13.4896		ENSG00000005187	ACSM3	7.05041	13.583	20.7644	13.7993
	ENSG00000185728	YTHDF3	39.6976	34.4187	25.3605	33.1589		ENSG00000187189	TSPYL4	7.09508	8.99069	3.50067	6.52881		ENSG00000187961	KLHL17	13.5097	24.3218	1.5048	13.1121		ENSG00000110400	NECTIN1	11.4412	15.1534	14.8002	13.7983
	ENSG00000185730	ZNF696	12.475	8.49124	42.3512	21.1058		ENSG00000187193	MT1X	22.6182	4.81496	3.90878	10.4473		ENSG00000187994	RINL	9.0492	9.62495	4.88366	7.8526		ENSG00000111860	CEP85L	2.21352	16.9562	22.2023	13.7907
	ENSG00000185753	CXorf38	26.444	65.2686	10.3279	34.0135		ENSG00000187210	GCNT1	7.11992	28.4526	1087.2	374.257		ENSG00000188010	MORN2	2.24119	37.9531	5.07102	15.0885		ENSG00000214113	LYRM4	36.2237	2.00644	3.13074	13.787
	ENSG00000185760	KCNQ5	8.00494	32.8497	27.2661	22.7069		ENSG00000187231	SESTD1	3.70397	1.93166	41.2886	15.6414		ENSG00000188021	UBQLN2	28.958	26.0407	17.6273	24.2087		ENSG00000198961	PJA2	32.9119	5.32232	3.12205	13.7854
	ENSG00000185787	MORF4L1	301.239	11.9217	9.06031	107.407		ENSG00000187239	FNBP1	56.4071	82.3001	57.2731	65.3268		ENSG00000188026	RILPL1	1.90708	8.25996	36.057	15.408		ENSG00000197620	EOLA1	9.72381	22.9426	8.6894	13.7853
	ENSG00000185798	WDR53	20.2465	145.901	316.103	160.75		ENSG00000187257	RSBN1L	27.1137	11.5439	1.42713	13.3616		ENSG00000188033	ZNF490	3.7279	7.55413	1.34807	4.21003		ENSG00000146416	AIG1	15.7566	23.2594	2.31578	13.7773
	ENSG00000185800	DMWD	5.69291	11.7838	18.7299	12.0689		ENSG00000187266	EPOR	8.49052	1.90699	2.57543	4.32431		ENSG00000188038	NRN1L	1.32411	1.13665	28.8125	10.4244		ENSG00000198648	STK39	33.7931	2.36851	5.16567	13.7758
	ENSG00000185803	SLC52A2	69.8789	9.32969	4.52302	27.9105		ENSG00000187268	FAM9C	3.59631	28.6307	6.30215	12.843		ENSG00000188039	NWD1	7.94635	20.2758	8.91182	12.378		ENSG00000155666	KDM8	4.88998	20.5892	15.8464	13.7752
	ENSG00000185808	PIGP	7.70702	13.4978	55.264	25.4896		ENSG00000187325	TAF9B	10.7721	2.05654	20.655	11.1612		ENSG00000188070	ZFTA	4.64022	1.18888	6.26357	4.03089		ENSG00000175592	FOSL1	2.37451	29.758	9.18199	13.7715
	ENSG00000185811	IKZF1	66.5117	2.42734	6.04223	24.9937		ENSG00000187446	CHP1	42.8109	220.026	7.16242	89.9998		ENSG00000188092	GPR89B	17.7793	23.9802	297.833	113.198		ENSG00000260260	SNHG19	34.0314	2.13386	5.14793	13.7711
	ENSG00000185813	PCYT2	34.6618	15.8701	64.5377	38.3566		ENSG00000187498	COL4A1	4.44692	4.79164	2.78898	4.00918		ENSG00000188130	MAPK12	29.2688	2.73548	16.5548	16.1864		ENSG00000109572	CLCN3	10.4255	18.1497	12.7035	13.7596
	ENSG00000185818	NAT8L	13.1827	20.8966	31.0585	21.7126		ENSG00000187514	PTMA	3348.76	18.5121	54.2004	1140.49		ENSG00000188152	NUTM2G	1.65037	3.48277	1.1563	2.09648		ENSG00000170175	CHRNB1	15.8502	1.65179	23.7653	13.7557
	ENSG00000185825	BCAP31	135.921	29.4205	12.6742	59.3386		ENSG00000187522	HSPA14	27.4938	10.4029	34.1059	24.0009		ENSG00000188157	AGRN	22.0046	5.65888	8.80253	12.1553		ENSG00000111145	ELK3	28.7428	10.4578	2.05981	13.7535
	ENSG00000185829	ARL17A	11.6915	2.43209	176.671	63.5982		ENSG00000187531	SIRT7	29.4732	31.3562	7.32135	22.7169		ENSG00000188167	TMPPE	1.2753	322.307	4.64305	109.409		ENSG00000164708	PGAM2	4.49427	16.0526	20.7128	13.7532
	ENSG00000185834	RPL12P4	10.4189	12.4428	12.0879	11.6499		ENSG00000187534	PRR13P5	15.913	1.59901	2.11127	6.54108		ENSG00000188177	ZC3H6	8.36269	6.46031	9.16301	7.99533		ENSG00000143257	NR1I3	2.84333	34.6546	3.7593	13.7524
	ENSG00000185837	HDHD5-AS1	1.02446	200.311	8.90767	70.0809		ENSG00000187535	IFT140	5.49908	19.7254	12.5868	12.6038		ENSG00000188185	LINC00265	6.09236	1.44241	182.229	63.2548		ENSG00000188785	ZNF548	8.42005	4.41259	28.4218	13.7515
	ENSG00000185838	GNB1L	18.4921	208.198	16.7548	81.1484		ENSG00000187555	USP7	66.9348	7.55602	45.2286	39.9064		ENSG00000188186	LAMTOR4	300.927	3.29764	6.21353	103.479		ENSG00000171503	ETFDH	13.3881	25.3233	2.54073	13.7507
	ENSG00000185839	-	2.23174	5.08368	2.2506	3.18867		ENSG00000187581	COX8C	19.4903	6.7891	3.93137	10.0703		ENSG00000188191	PRKAR1B	20.1296	11.2098	25.0641	18.8012		ENSG00000179862	CITED4	30.2864	1.67283	9.27928	13.7462
	ENSG00000185842	DNAH14	17.5833	17.164	18.5305	17.7593		ENSG00000187601	MAGEH1	5.46329	1.34904	3354.98	1120.6		ENSG00000188199	NUTM2B	1.23096	31.6574	172.98	68.6228		ENSG00000197841	ZNF181	4.16945	7.4429	29.6134	13.7419
	ENSG00000185862	EVI2B	23.8528	11.5131	20.6943	18.6867		ENSG00000187605	TET3	18.0437	22.5361	31.0412	23.8736		ENSG00000188211	NCR3LG1	9.6464	15.8531	13.3651	12.9549		ENSG00000253738	OTUD6B-AS1	32.8449	2.35053	6.02659	13.7407
	ENSG00000185864	NPIPB4	26.266	6.55471	27.6771	20.166		ENSG00000187608	ISG15	12.7558	1.11911	27.2888	13.7212		ENSG00000188215	DCUN1D3	4.09416	9.35302	1.70236	5.04985		ENSG00000234282	-	5.79689	33.2513	2.16346	13.7372
	ENSG00000185875	THNSL1	2.6374	12.4965	2.31042	5.81477		ENSG00000187609	EXD3	9.16752	15.3223	16.0097	13.4999		ENSG00000188223	-	1.76469	2.08548	7.81891	3.88969		ENSG00000206053	JPT2	35.5601	3.37025	2.26311	13.7311
	ENSG00000185880	TRIM69	10.5495	28.1982	11.3982	16.7153		ENSG00000187626	ZKSCAN4	5.36923	2.32157	6.43559	4.7088		ENSG00000188229	TUBB4B	197.665	29.5326	6.71671	77.9715		ENSG00000167182	SP2	12.8365	12.7502	15.5932	13.7266
	ENSG00000185883	ATP6V0C	224.354	71.811	210.657	168.941		ENSG00000187630	DHRS4L2	33.552	1.67058	64.1959	33.1395		ENSG00000188234	AGAP4	7.3473	1.59939	1.80487	3.58385		ENSG00000111850	SMIM8	11.3172	16.8628	12.9942	13.7247
	ENSG00000185896	LAMP1	219.801	9.58225	216.563	148.649		ENSG00000187650	VMAC	1.96262	2.85402	13.0216	5.94607		ENSG00000188242	PP7080	20.7543	4.87176	3.92419	9.85009		ENSG00000155275	TRMT44	8.76925	21.3465	11.0463	13.7207
	ENSG00000185900	POMK	4.64461	25.678	4.58909	11.6372		ENSG00000187653	TMSB4XP8	81.251	5.88979	5.57159	30.9041		ENSG00000188243	COMMD6	234.152	2.41841	20.4009	85.6572		ENSG00000153982	GDPD1	1.59728	30.4343	9.09555	13.709
	ENSG00000185905	C16orf54	18.6228	9.21426	18.1013	15.3128		ENSG00000187688	TRPV2	11.8239	262.837	17.5793	97.4133		ENSG00000188277	C15orf62	14.3298	3.86898	9.11684	9.10519		ENSG00000235217	TSPY26P	2.81525	1.79771	36.5033	13.7054
	ENSG00000185917	SETD4	12.7458	118.759	11.7852	47.7634		ENSG00000187699	C2orf88	1.52188	6.0504	16.2761	7.94946		ENSG00000188283	ZNF383	9.03914	1.80181	3.04258	4.62784		ENSG00000088727	KIF9	7.35867	24.0171	9.73219	13.7026
	ENSG00000185920	PTCH1	6.16725	12.484	7.03315	8.56146		ENSG00000187713	TMEM203	27.5788	2.90585	8.98936	13.158		ENSG00000188290	HES4	1.3254	16.6043	4.66603	7.53191		ENSG00000269556	TMEM185A	7.06683	7.00296	27.0336	13.7011
	ENSG00000185946	RNPC3	12.8486	305.675	13.6866	110.737		ENSG00000187735	TCEA1	213.553	11.3511	5.40369	76.7694		ENSG00000188295	ZNF669	7.02837	32.5277	46.1007	28.5523		ENSG00000158092	NCK1	27.4907	1.92387	11.6888	13.7011
	ENSG00000185947	ZNF267	25.2701	7.83439	25.5751	19.5598		ENSG00000187736	NHEJ1	2.98828	27.3824	32.4436	20.9381		ENSG00000188305	PEAK3	1.45372	1.39218	1.57083	1.47224		ENSG00000225973	PIGBOS1	28.6537	9.45776	2.98083	13.6974
	ENSG00000185950	IRS2	86.9147	8.593	80.4753	58.661		ENSG00000187741	FANCA	19.9177	14.0237	2.43459	12.1253		ENSG00000188312	CENPP	4.35732	27.2306	6.48443	12.6908		ENSG00000186399	GOLGA8R	18.6812	2.86078	19.5439	13.6953
	ENSG00000185955	SPACDR	8.99551	1.65651	7.348	6.00001		ENSG00000187742	SECISBP2	10.3564	11.1616	79.5717	33.6965		ENSG00000188313	PLSCR1	17.9611	7.99481	3.83659	9.93083		ENSG00000261824	LINC00662	30.9687	6.57753	3.53168	13.6926
	ENSG00000185963	BICD2	28.3288	9.09681	25.5589	20.9948		ENSG00000187764	SEMA4D	30.8617	1.88233	13.6062	15.4501		ENSG00000188315	C3orf62	8.87347	4.24561	5.04363	6.05424		ENSG00000171055	FEZ2	24.8487	1.63257	14.5683	13.6832
	ENSG00000185973	TMLHE	11.0686	1.20171	9.89605	7.38879		ENSG00000187778	MCRS1	20.9025	1.90545	1.52722	8.11172		ENSG00000188321	ZNF559	5.05102	319.158	2.74823	108.986		ENSG00000187581	COX8C	20.6419	17.9639	2.44337	13.6831
	ENSG00000185989	RASA3	117.391	41.471	119.752	92.8712		ENSG00000187783	TMEM72	8.11867	33.6716	30.5391	24.1098		ENSG00000188322	SBK1	5.09885	18.7333	15.3333	13.0552		ENSG00000260899	-	3.09205	10.8953	27.0593	13.6822
	ENSG00000186001	LRCH3	12.8362	10.3429	12.5877	11.9223		ENSG00000187790	FANCM	4.80299	1.22317	222.859	76.2951		ENSG00000188342	GTF2F2	45.7818	1.47099	2.91443	16.7224		ENSG00000125375	DMAC2L	7.56651	6.89813	26.5633	13.676
	ENSG00000186010	NDUFA13	255.189	61.6927	253.81	190.231		ENSG00000187792	ZNF70	1.34827	4.38923	4.33569	3.35773		ENSG00000188352	FOCAD	7.98911	9.01259	24.2715	13.7577		ENSG00000116863	ADPRS	31.8017	5.40155	3.81043	13.6712
	ENSG00000186017	ZNF566	7.56673	67.9728	7.35098	27.6302		ENSG00000187796	CARD9	14.4561	1.29993	19.8158	11.8573		ENSG00000188368	PRR19	2.52647	3.51743	22.0693	9.37107		ENSG00000213189	BTF3L4P2	7.00755	16.9099	17.0825	13.6666
	ENSG00000186020	ZNF529	8.95125	26.4211	8.47136	14.6146		ENSG00000187808	SOWAHD	18.0782	4.39276	9.6114	10.6941		ENSG00000188372	ZP3	6.00839	10.1798	85.6201	33.9361		ENSG00000205683	DPF3	1.65649	34.8983	4.44274	13.6659
	ENSG00000186026	ZNF284	1.59898	20.3817	1.93721	7.97262		ENSG00000187815	ZFP69	2.1326	6.18425	38.4489	15.5886		ENSG00000188383	GPAT2P2	2.07885	193.797	24.8669	73.581		ENSG00000105856	HBP1	27.7131	6.41373	6.86259	13.6631
	ENSG00000186047	DLEU7	7.92268	24.258	8.9675	13.7161		ENSG00000187824	TMEM220	1.88305	16.708	22.5188	13.7033		ENSG00000188393	CLEC2A	19.8249	9.14121	5.60512	11.5238		ENSG00000242198	-	4.21771	16.315	20.427	13.6532
	ENSG00000186056	MATN1-AS1	1.36588	21.9432	1.47853	8.26253		ENSG00000187837	H1-2	2.52364	23.5756	7.97639	11.3585		ENSG00000188419	CHM	2.72891	25.1209	1.35417	9.73467		ENSG00000176894	PXMP2	26.1531	9.04845	5.75237	13.6513
	ENSG00000186063	AIDA	41.2206	12.1116	42.7216	32.0179		ENSG00000187838	PLSCR3	5.49994	20.715	5.19525	10.47		ENSG00000188428	BLOC1S5	23.6164	261.84	2.57877	96.0118		ENSG00000137166	FOXP4	27.3301	3.35712	10.2658	13.651
	ENSG00000186073	CDIN1	8.52145	12.0966	10.9534	10.5238		ENSG00000187840	EIF4EBP1	288.672	9.90931	1.2935	99.9583		ENSG00000188483	IER5L	13.1384	13.3785	63.9744	30.1638		ENSG00000066933	MYO9A	10.4012	10.9841	19.5643	13.6499
	ENSG00000186074	CD300LF	63.7244	52.1673	61.3388	59.0768		ENSG00000187866	PABIR1	5.87088	5.04717	23.4657	11.4613		ENSG00000188486	H2AX	68.1703	8.75619	6.38562	27.7707		ENSG00000270629	NBPF14	24.081	3.4498	13.4183	13.6497
	ENSG00000186076	-	71.7298	25.6047	70.2466	55.8604		ENSG00000187952	HS6ST1P1	3.432	271.016	17.2751	97.241		ENSG00000188493	ACTMAP	25.6345	4.47549	18.5313	16.2137		ENSG00000107872	FBXL15	9.15545	16.8158	14.963	13.6448
	ENSG00000186088	GSAP	25.6524	17.2447	26.7452	23.2141		ENSG00000187953	PMS2CL	10.7002	13.8284	1.95955	8.82937		ENSG00000188511	MIR3667HG	3.64473	5.61335	13.5787	7.61226		ENSG00000272405	-	17.2525	21.3298	2.32092	13.6344
	ENSG00000186104	CYP2R1	19.6925	6.72478	21.0998	15.839		ENSG00000187954	ZFTRAF1	29.936	1.32365	1.49701	10.9189		ENSG00000188522	FAM83G	1.75179	20.7854	21.4633	14.6668		ENSG00000258744	-	4.71554	2.76916	33.4116	13.6321
	ENSG00000186106	ANKRD46	25.3535	229.012	23.1391	92.5017		ENSG00000187961	KLHL17	13.5042	11.1884	3.38218	9.35825		ENSG00000188529	SRSF10	60.0935	8.8791	61.2466	43.4064		ENSG00000070190	DAPP1	7.82673	11.7297	21.3362	13.6309
	ENSG00000186111	PIP5K1C	24.6899	39.606	21.5657	28.6205		ENSG00000187994	RINL	7.97981	3.61626	5.27292	5.623		ENSG00000188549	CCDC9B	7.45943	3.0936	21.1352	10.5628		ENSG00000290865	RRN3P3	2.0915	36.9213	1.86228	13.625
	ENSG00000186130	ZBTB6	12.366	25.721	13.9099	17.3323		ENSG00000188021	UBQLN2	33.9516	1.82775	274.69	103.49		ENSG00000188554	NBR1	21.664	3.90379	159.752	61.7733		ENSG00000179456	ZBTB18	25.6744	11.8807	3.27458	13.6099
	ENSG00000186132	C2orf76	13.5715	34.4823	8.78674	18.9469		ENSG00000188033	ZNF490	4.76494	168.886	5.79337	59.8148		ENSG00000188559	RALGAPA2	13.1733	53.9706	2.02273	23.0555		ENSG00000093217	XYLB	4.72594	13.6362	22.4604	13.6075
	ENSG00000186141	POLR3C	53.1853	18.5638	50.1952	40.6481		ENSG00000188038	NRN1L	2.32176	8.43107	1.66268	4.1385		ENSG00000188566	NDOR1	18.8256	1.18263	8.77456	9.59426		ENSG00000101190	TCFL5	16.8559	2.3379	21.6205	13.6048
	ENSG00000186153	WWOX	24.7548	14.1035	22.6035	20.4872		ENSG00000188039	NWD1	3.75289	5.21331	2.86884	3.94501		ENSG00000188599	NPIPP1	6.82142	6.88381	5.98448	6.56324		ENSG00000170915	PAQR8	10.2074	3.9104	26.6943	13.604
	ENSG00000186162	CIDECP1	1.04156	27.9529	4.35984	11.1181		ENSG00000188070	ZFTA	4.74449	221.163	5.20185	77.0365		ENSG00000188603	CLN3	72.2436	2.98611	10.1453	28.4583		ENSG00000220205	VAMP2	32.6186	3.55014	4.63874	13.6025
	ENSG00000186166	CENATAC	16.4915	6.33945	17.397	13.4093		ENSG00000188092	GPR89B	16.2899	13.931	29.8327	20.0179		ENSG00000188610	FAM72B	25.9474	6.07066	13.2294	15.0825		ENSG00000213872	RPL32P11	5.47632	20.4223	14.9087	13.6024
	ENSG00000186174	BCL9L	6.55696	6.26933	6.47369	6.43332		ENSG00000188130	MAPK12	26.8007	1.07214	12.6283	13.5004		ENSG00000188612	SUMO2	133.718	1.45038	31.9636	55.7105		ENSG00000240729	RPL21P60	3.04611	4.01012	33.7508	13.6023
	ENSG00000186184	POLR1D	221.266	73.2979	229.002	174.522		ENSG00000188152	NUTM2G	1.3827	8.26846	11.7647	7.13861		ENSG00000188626	GOLGA8M	1.95511	17.9235	8.98457	9.62107		ENSG00000118007	STAG1	21.1241	12.6485	7.01437	13.5957
	ENSG00000186185	KIF18B	38.501	191.964	37.6932	89.3861		ENSG00000188157	AGRN	22.0572	5.23604	1.53203	9.60841		ENSG00000188629	ZNF177	2.35183	2.68063	16.1442	7.05887		ENSG00000164953	TMEM67	1.73297	8.32751	30.7115	13.5907
	ENSG00000186187	ZNRF1	27.3226	3.91139	14.8093	15.3477		ENSG00000188167	TMPPE	1.0861	1.22978	33.5486	11.9548		ENSG00000188636	RTL6	10.468	21.635	2.2828	11.462		ENSG00000197457	STMN3	21.4667	2.29246	17.0035	13.5876
	ENSG00000186193	SAPCD2	38.7685	2.22879	37.203	26.0667		ENSG00000188177	ZC3H6	9.19236	5.20283	1.11921	5.17146		ENSG00000188641	DPYD	6.49872	19.7374	57.0976	27.7779		ENSG00000099769	IGFALS	1.60878	37.448	1.70577	13.5875
	ENSG00000186222	BLOC1S4	19.4428	2.08057	17.7856	13.103		ENSG00000188185	LINC00265	5.91431	17.3041	4.53281	9.2504		ENSG00000188647	PTAR1	10.705	85.2748	4.62663	33.5355		ENSG00000140694	PARN	25.034	12.1476	3.5432	13.575
	ENSG00000186230	ZNF749	14.3073	1.85643	15.3641	10.5093		ENSG00000188186	LAMTOR4	280.999	2.0442	1.10328	94.7155		ENSG00000188672	RHCE	1.27283	20.5554	13.0362	11.6215		ENSG00000134109	EDEM1	32.3791	3.17982	5.15579	13.5716
	ENSG00000186235	LINC02610	24.8072	62.4364	31.4762	39.5733		ENSG00000188191	PRKAR1B	14.737	3.5555	4.36374	7.55207		ENSG00000188677	PARVB	15.4671	7.38012	9.06934	10.6388		ENSG00000167711	SERPINF2	1.63443	33.0494	6.02229	13.5687
	ENSG00000186260	MRTFB	5.94991	4.90882	6.23858	5.69911		ENSG00000188199	NUTM2B	1.48772	4.40474	5.50734	3.79993		ENSG00000188690	UROS	31.3608	2.09425	5.27756	12.9109		ENSG00000162642	C1orf52	11.2233	9.90599	19.5729	13.5674
	ENSG00000186272	ZNF17	6.21232	10.5244	7.81328	8.18334		ENSG00000188211	NCR3LG1	11.4152	51.843	16.8712	26.7098		ENSG00000188706	ZDHHC9	10.5257	51.693	14.8342	25.6843		ENSG00000170677	SOCS6	6.02315	11.0859	23.5929	13.5673
	ENSG00000186283	TOR3A	83.1031	6.94763	75.9874	55.346		ENSG00000188215	DCUN1D3	2.709	1.29926	24.9187	9.64232		ENSG00000188725	SMIM15	12.6087	4.52584	25.242	14.1255		ENSG00000267480	LINC02979	8.32609	2.67358	29.6763	13.5586
	ENSG00000186298	PPP1CC	194.662	12.4147	190.723	132.6		ENSG00000188223	-	4.62002	6.22509	26.9941	12.6131		ENSG00000188735	TMEM120B	7.98532	19.9792	2.25538	10.0733		ENSG00000137834	SMAD6	4.33181	14.5216	21.8189	13.5574
	ENSG00000186300	ZNF555	4.07589	23.9618	4.7763	10.938		ENSG00000188229	TUBB4B	167.456	1.57855	8.79332	59.2761		ENSG00000188739	RBM34	80.1665	11.8128	2.96236	31.6472		ENSG00000235513	L3MBTL2-AS1	2.4583	35.7063	2.50646	13.557
	ENSG00000186301	MST1P2	2.00704	4.8318	1.84804	2.89562		ENSG00000188234	AGAP4	9.09871	3.50442	5.94754	6.18356		ENSG00000188747	NOXA1	5.11886	21.3093	4.70375	10.3773		ENSG00000107290	SETX	15.9385	15.6688	9.06216	13.5565
	ENSG00000186318	BACE1	1.87453	18.5835	1.70883	7.38894		ENSG00000188242	PP7080	4.72319	1.54493	276.235	94.1678		ENSG00000188766	SPRED3	5.06985	66.7242	2128.5	733.433		ENSG00000188021	UBQLN2	26.5651	6.62116	7.4652	13.5505
	ENSG00000186326	RGS9BP	2.55213	7.34336	1.94276	3.94608		ENSG00000188243	COMMD6	211.153	14.3701	15.4223	80.3152		ENSG00000188785	ZNF548	16.0189	18.234	1.41755	11.8901		ENSG00000027697	IFNGR1	30.5669	6.73119	3.34937	13.5492
	ENSG00000186350	RXRA	63.2393	36.2837	2.68926	34.0708		ENSG00000188277	C15orf62	14.3043	3.74587	1.51266	6.52095		ENSG00000188786	MTF1	4.72227	143.729	36.4513	61.6343		ENSG00000136098	NEK3	14.8231	13.1627	12.6251	13.537
	ENSG00000186352	ANKRD37	4.70688	18.8144	62.6865	28.7359		ENSG00000188283	ZNF383	8.01455	21.775	11.4566	13.7487		ENSG00000188807	TMEM201	13.6143	1.26019	2.7488	5.87444		ENSG00000151012	SLC7A11	3.82198	19.2164	17.5722	13.5369
	ENSG00000186364	NUDT17	9.91373	2.0072	5.36702	5.76265		ENSG00000188290	HES4	1.40585	13.4836	3.53277	6.14075		ENSG00000188811	NHLRC3	24.8848	1.51858	49.9526	25.452		ENSG00000204531	POU5F1	1.83953	5.03873	33.7173	13.5318
	ENSG00000186376	ZNF75D	6.5097	2460.85	9.00951	825.455		ENSG00000188295	ZNF669	4.89846	53.1848	4.83744	20.9736		ENSG00000188818	ZDHHC11	2.77792	7.79796	1.21524	3.93037		ENSG00000122694	GLIPR2	24.2661	12.5199	3.80645	13.5308
	ENSG00000186395	KRT10	14.0564	5.82045	6.45805	8.77829		ENSG00000188305	PEAK3	1.43124	18.2459	165.825	61.8342		ENSG00000188827	SLX4	4.95174	6.84875	5.88225	5.89425		ENSG00000164654	MIOS	23.3903	2.95461	14.2318	13.5256
	ENSG00000186399	GOLGA8R	24.6398	15.5112	13.7853	17.9788		ENSG00000188312	CENPP	5.07537	3.87956	8.91432	5.95642		ENSG00000188846	RPL14	2087.66	10.2434	9.89958	702.6		ENSG00000004776	HSPB6	3.84997	12.0867	24.6318	13.5228
	ENSG00000186409	CCDC30	2.87068	65.1591	24.2836	30.7711		ENSG00000188313	PLSCR1	16.4339	1.42122	17.877	11.9107		ENSG00000188856	RPSAP47	35.1973	1.34141	5.54972	14.0295		ENSG00000198894	CIPC	4.43901	29.9699	6.1504	13.5198
	ENSG00000186416	NKRF	17.059	54.619	4.06384	25.2473		ENSG00000188315	C3orf62	9.43331	64.5594	228.168	100.72		ENSG00000188878	FBF1	3.32881	12.4713	6.36295	7.38769		ENSG00000008324	SS18L2	13.4556	13.0994	13.9913	13.5154
	ENSG00000186431	FCAR	7.89041	114.142	18.6112	46.8812		ENSG00000188321	ZNF559	2.32606	1.33035	15.0143	6.22357		ENSG00000188895	MSL1	48.8886	26.3588	14.9808	30.0761		ENSG00000184898	RBM43	6.29891	21.1412	13.1038	13.5146
	ENSG00000186432	KPNA4	36.9152	14.1766	6.68339	19.2584		ENSG00000188322	SBK1	3.9903	8.19391	1.10652	4.43024		ENSG00000188897	-	1.31484	10.3901	70.0452	27.2501		ENSG00000164144	ARFIP1	12.5884	9.49164	18.4633	13.5144
	ENSG00000186448	ZNF197	17.2404	12.3423	33.5051	21.0293		ENSG00000188342	GTF2F2	46.8261	19.3881	7.70097	24.6384		ENSG00000188917	TRMT2B	5.72357	14.9485	1.83909	7.50371		ENSG00000073169	SELENOO	18.6714	14.1078	7.75782	13.5123
	ENSG00000186451	SPATA12	2.02611	1.56439	16.6916	6.76069		ENSG00000188352	FOCAD	6.4902	14.8857	1.10717	7.49436		ENSG00000188921	HACD4	8.94184	2.15809	62.5533	24.5511		ENSG00000178150	ZNF114	1.54377	4.55449	34.4367	13.5116
	ENSG00000186453	FAM228A	1.42246	30.9943	2.38532	11.6007		ENSG00000188368	PRR19	2.94582	24.6302	6.04918	11.2084		ENSG00000188931	CFAP126	5.31169	74.474	15.9673	31.9177		ENSG00000269958	-	10.6158	5.05593	24.863	13.5116
	ENSG00000186468	RPS23	2317.8	12.1393	2280.88	1536.94		ENSG00000188372	ZP3	4.25904	3.04504	1.25613	2.8534		ENSG00000188933	USP32P1	10.4971	4.27587	3.22166	5.99821		ENSG00000139793	MBNL2	8.15872	2.09446	30.2766	13.5099
	ENSG00000186469	GNG2	5.66843	19.0454	5.65174	10.1218		ENSG00000188383	GPAT2P2	1.34511	52.22	4.83859	19.4679		ENSG00000188938	FAM120AOS	14.8168	1.43433	6.78094	7.67735		ENSG00000087263	OGFOD1	13.1322	1.67396	25.7179	13.508
	ENSG00000186470	BTN3A2	16.0273	55.5483	15.6463	29.074		ENSG00000188393	CLEC2A	14.7186	20.6541	19.5464	18.3064		ENSG00000188976	NOC2L	76.5068	2.14877	7.5893	28.7483		ENSG00000182919	C11orf54	9.72525	3.37439	27.423	13.5075
	ENSG00000186480	INSIG1	72.0961	4.42563	66.3526	47.6248		ENSG00000188419	CHM	3.91804	134.353	8.92046	49.0638		ENSG00000188985	DHFRP1	3.53093	16.4803	9.49654	9.83592		ENSG00000291050	TEKT4P2	11.0513	21.3676	8.09671	13.5052
	ENSG00000186501	TMEM222	50.2356	28.8859	55.4995	44.8737		ENSG00000188428	BLOC1S5	21.0321	1.67828	2.46474	8.39172		ENSG00000188986	NELFB	68.1433	7.94561	94.2256	56.7715		ENSG00000222383	RNA5SP203	2.6358	21.5025	16.3764	13.5049
	ENSG00000186517	ARHGAP30	102.983	2.68924	110.993	72.2218		ENSG00000188483	IER5L	23.0894	2.53637	4.08096	9.90224		ENSG00000188994	ZNF292	17.0193	4.34073	16.8805	12.7469		ENSG00000182676	PPP1R27	25.6449	12.9005	1.91752	13.4877
	ENSG00000186522	SEPTIN10	13.7819	5.15363	16.245	11.7268		ENSG00000188486	H2AX	89.2805	9.39418	48.4089	49.0278		ENSG00000188997	KCTD21	4.3983	14.8203	17.8629	12.3605		ENSG00000171428	NAT1	13.7532	4.37621	22.3205	13.4833
	ENSG00000186532	SMYD4	12.7067	46.7086	12.5069	23.9741		ENSG00000188493	ACTMAP	20.9388	5.56148	5.71613	10.7388		ENSG00000189001	SBSN	6.80001	24.5477	134.516	55.2879		ENSG00000147408	CSGALNACT1	5.19696	2.15453	33.0727	13.4747
	ENSG00000186564	FOXD2	2.02395	87.3831	1.58489	30.3306		ENSG00000188511	MIR3667HG	3.33896	10.0718	2.94033	5.45035		ENSG00000189007	ADAT2	6.92246	4.18507	128.438	46.5152		ENSG00000156232	WHAMM	14.2053	20.7841	5.42292	13.4708
	ENSG00000186566	GPATCH8	31.5626	5.11102	30.6395	22.4377		ENSG00000188522	FAM83G	1.27022	10.7984	3.80475	5.29112		ENSG00000189042	ZNF567	7.47499	1.38838	37.2784	15.3806		ENSG00000022976	ZNF839	12.9115	10.9492	16.5499	13.4702
	ENSG00000186567	CEACAM19	11.122	1.29564	11.1117	7.84312		ENSG00000188529	SRSF10	62.9968	28.7596	15.3035	35.6867		ENSG00000189043	NDUFA4	102.765	3.60339	10.9309	39.0997		ENSG00000166965	RCCD1	22.9795	8.41781	9.01017	13.4692
	ENSG00000186575	NF2	18.0442	1.72278	18.5716	12.7795		ENSG00000188542	DUSP28	1.12905	9.4399	4.17512	4.91469		ENSG00000189046	ALKBH2	13.1544	1979.45	27.4923	673.367		ENSG00000153012	LGI2	1.84804	22.754	15.8007	13.4676
	ENSG00000186577	SMIM29	61.9954	17.5287	59.5405	46.3549		ENSG00000188549	CCDC9B	8.36935	16.6156	19.8978	14.9609		ENSG00000189050	RNFT1	24.0042	41.5548	13.2426	26.2672		ENSG00000175348	TMEM9B	10.3976	26.4002	3.59884	13.4656
	ENSG00000186583	SPATC1	4.1259	76.1477	4.07742	28.117		ENSG00000188554	NBR1	20.4885	2.59732	14.2594	12.4484		ENSG00000189060	H1-0	122.994	4.19113	3.6437	43.6097		ENSG00000264364	DYNLL2	27.8905	4.0427	8.46319	13.4655
	ENSG00000186591	UBE2H	27.475	8.37652	27.7212	21.1909		ENSG00000188559	RALGAPA2	14.8974	68.243	54.9866	46.0423		ENSG00000189067	LITAF	135.923	52.2905	54.9438	81.0524		ENSG00000205593	DENND6B	2.21214	6.57903	31.6024	13.4645
	ENSG00000186594	MIR22HG	2.23988	4.20214	2.02074	2.82092		ENSG00000188566	NDOR1	22.8117	5.936	13.7955	14.1811		ENSG00000189077	TMEM120A	39.7101	5.4563	1.4543	15.5402		ENSG00000143951	WDPCP	3.02372	29.6714	7.69419	13.4631
	ENSG00000186615	KTN1-AS1	5.26151	14.0858	4.59824	7.98185		ENSG00000188599	NPIPP1	5.11417	7.35907	4.18097	5.5514		ENSG00000189079	ARID2	9.64692	9.71676	8.5338	9.29916		ENSG00000289278	-	26.5939	11.6295	2.1639	13.4624
	ENSG00000186625	KATNA1	46.3319	3.57901	48.3187	32.7432		ENSG00000188603	CLN3	54.8884	12.34	1.44134	22.8899		ENSG00000189091	SF3B3	29.0615	5.57202	14.6957	16.4431		ENSG00000213235	EEF1A1P16	2.56006	5.77191	32.0438	13.4586
	ENSG00000186635	ARAP1	92.6749	25.4482	94.1149	70.746		ENSG00000188610	FAM72B	28.9826	4.88993	60.1116	31.3281		ENSG00000189114	BLOC1S3	8.3166	6.41679	2.93295	5.88878		ENSG00000111731	C2CD5	30.9246	4.24895	5.19637	13.4566
	ENSG00000186638	KIF24	5.5334	1.06969	5.53085	4.04465		ENSG00000188612	SUMO2	115.91	12.2882	6.31589	44.8382		ENSG00000189129	PLAC9	5.07474	14.8464	19.695	13.2054		ENSG00000157426	AASDH	4.75187	8.5529	27.0639	13.4562
	ENSG00000186654	PRR5	22.5926	9.93131	1.30532	11.2764		ENSG00000188613	NANOS1	1.13747	25.6109	19.5605	15.4363		ENSG00000189144	ZNF573	4.52588	69.9967	82.5201	52.3476		ENSG00000230590	FTX	12.7615	5.18248	22.408	13.4507
	ENSG00000186660	ZFP91	75.4279	9.71693	17.8051	34.3167		ENSG00000188626	GOLGA8M	2.70314	4.44003	14.8153	7.31949		ENSG00000189159	JPT1	52.335	2.67729	7.3733	20.7952		ENSG00000182180	MRPS16	31.5491	6.77421	2.02858	13.4506
	ENSG00000186665	C17orf58	8.90786	6.67065	76.8512	30.8099		ENSG00000188636	RTL6	8.78463	3.08521	26.7668	12.8789		ENSG00000189164	ZNF527	1.4077	62.4686	3.49491	22.4571		ENSG00000125834	STK35	14.024	9.92408	16.3739	13.4406
	ENSG00000186666	BCDIN3D	4.41405	2.08093	8.52738	5.00746		ENSG00000188641	DPYD	5.12597	3.77433	4.8169	4.5724		ENSG00000189171	S100A13	7.4316	14.9898	13.6244	12.0153		ENSG00000153048	CARHSP1	17.3598	14.1361	8.82421	13.44
	ENSG00000186687	LYRM7	13.8785	7.46478	3.8452	8.39616		ENSG00000188647	PTAR1	10.4657	2313.51	56.2585	793.41		ENSG00000189180	ZNF33A	15.1064	4.26423	13.8181	11.0629		ENSG00000100478	AP4S1	1.97306	7.57022	30.7695	13.4376
	ENSG00000186704	DTX2P1	3.75524	17.6699	11.2589	10.8947		ENSG00000188677	PARVB	12.633	54.7054	31.2749	32.8711		ENSG00000189227	C15orf61	3.38498	7.41708	23.538	11.4467		ENSG00000260257	-	4.21179	27.7116	8.37043	13.4313
	ENSG00000186716	BCR	22.3121	47.0488	2.59018	23.9837		ENSG00000188690	UROS	26.775	2.49173	137.078	55.4481		ENSG00000189241	TSPYL1	12.4527	5.68627	8.05409	8.73103		ENSG00000185842	DNAH14	10.3036	24.5673	5.42141	13.4308
	ENSG00000186767	SPIN4	9.92944	4.6459	25.1132	13.2295		ENSG00000188706	ZDHHC9	10.0563	3.42685	2.25251	5.24523		ENSG00000189266	PNRC2	81.0905	7.28108	38.6986	42.3567		ENSG00000144647	POMGNT2	18.9344	8.01294	13.3427	13.43
	ENSG00000186787	SPIN2B	12.6357	43.397	11.2228	22.4185		ENSG00000188725	SMIM15	16.0822	50.3154	1.91303	22.7702		ENSG00000189269	DRICH1	1.30523	98.2612	70.047	56.5378		ENSG00000239900	ADSL	27.4468	8.69147	4.15075	13.4297
	ENSG00000186792	HYAL3	6.79798	7.01933	11.5326	8.44998		ENSG00000188735	TMEM120B	6.71608	1.40186	9.11697	5.74497		ENSG00000189283	FHIT	7.12426	17.1558	9.2841	11.188		ENSG00000135253	KCP	3.23121	3.96874	33.0799	13.4266
	ENSG00000186806	VSIG10L	2.95046	27.0791	8.16001	12.7299		ENSG00000188739	RBM34	68.9385	5.81072	5.89453	26.8813		ENSG00000189298	ZKSCAN3	2.32425	13.3252	30.7681	15.4725		ENSG00000141698	NT5C3B	28.1875	3.16704	8.90145	13.4187
	ENSG00000186812	ZNF397	7.67764	23.6879	1.80939	11.0583		ENSG00000188747	NOXA1	4.79681	11.0357	10.0483	8.62695		ENSG00000189306	RRP7A	14.8498	126.474	198.556	113.293		ENSG00000069943	PIGB	14.1409	10.6979	15.4086	13.4158
	ENSG00000186814	ZSCAN30	15.386	28.2851	7.12527	16.9321		ENSG00000188765	TMSB4XP2	1.52944	5.14065	1.69295	2.78768		ENSG00000189308	LIN54	18.0167	139.315	1.55196	52.9613		ENSG00000198722	UNC13B	11.5037	14.6948	14.0415	13.4133
	ENSG00000186815	TPCN1	51.4527	1.14551	14.1357	22.2446		ENSG00000188766	SPRED3	6.25646	11.9487	10.9132	9.70612		ENSG00000189319	FAM53B	20.465	39.5163	12.6334	24.2049		ENSG00000187742	SECISBP2	8.0277	15.7431	16.4565	13.4091
	ENSG00000186818	LILRB4	4.30588	6.29462	50.1923	20.2643		ENSG00000188785	ZNF548	10.9111	12.7647	28.6713	17.449		ENSG00000189337	KAZN	5.00214	9.03946	2.45063	5.49741		ENSG00000135537	AFG1L	4.12015	3.85872	32.2461	13.4083
	ENSG00000186834	HEXIM1	45.2538	13.3651	3.97834	20.8658		ENSG00000188786	MTF1	4.37893	62.4776	10.0173	25.6246		ENSG00000189339	SLC35E2B	38.1047	31.7903	33.0733	34.3228		ENSG00000281649	EBLN3P	21.8286	1.65522	16.7356	13.4065
	ENSG00000186862	PDZD7	7.97031	59.2362	43.1935	36.8		ENSG00000188807	TMEM201	12.7874	3.51918	16.3667	10.8911		ENSG00000189343	RPS2P46	57.6182	15.6957	2.48159	25.2652		ENSG00000121988	ZRANB3	4.46624	4.19583	31.542	13.4014
	ENSG00000186866	POFUT2	28.6603	1.69682	7.19123	12.5161		ENSG00000188811	NHLRC3	24.7903	55.5273	6.9854	29.101		ENSG00000189362	NEMP2	8.44452	8.59512	1.34522	6.12829		ENSG00000110171	TRIM3	3.54085	12.0094	24.641	13.3971
	ENSG00000186868	MAPT	18.591	8.41967	27.857	18.2892		ENSG00000188818	ZDHHC11	3.58761	19.9729	75.6159	33.0588		ENSG00000189376	C8orf76	32.3865	4.39503	6.57508	14.4522		ENSG00000127870	RNF6	30.7585	6.04301	3.38638	13.396
	ENSG00000186871	ERCC6L	25.6902	5.30676	21.5714	17.5228		ENSG00000188825	LINC00910	3.21	4.54095	5.10457	4.28517		ENSG00000189403	HMGB1	220.902	60.1995	2.02495	94.3755		ENSG00000103353	UBFD1	23.3017	2.46286	14.4009	13.3885
	ENSG00000186897	C1QL4	2.05387	1.45781	27.7909	10.4342		ENSG00000188827	SLX4	3.21478	7.57167	14.4445	8.41033		ENSG00000189409	MMP23B	1.2383	1.73206	1.14358	1.37131		ENSG00000112290	WASF1	21.5296	6.68605	11.9456	13.3871
	ENSG00000186907	RTN4RL2	8.59182	25.138	1.3711	11.7003		ENSG00000188846	RPL14	2371.78	7.17422	12.636	797.197		ENSG00000189420	ZFP92	10.6429	5.69819	11.1312	9.15743		ENSG00000151445	VIPAS39	29.7056	8.78017	1.67436	13.3867
	ENSG00000186908	ZDHHC17	12.4647	160.532	7.30333	60.0999		ENSG00000188856	RPSAP47	51.3586	11.1513	4.60532	22.3717		ENSG00000189423	USP32P3	2.1815	18.0427	4.20118	8.1418		ENSG00000158109	TPRG1L	27.4573	5.03695	7.64636	13.3802
	ENSG00000186918	ZNF395	54.3678	1.40802	13.4899	23.0886		ENSG00000188873	RPL10AP2	1.84071	96.9154	13.4339	37.3967		ENSG00000196072	BLOC1S2	13.8546	3.60743	6.25464	7.90554		ENSG00000235984	GPC5-AS1	4.64642	28.1634	7.33074	13.3802
	ENSG00000186940	CHCHD2P9	2.49464	5.59574	53.6103	20.5669		ENSG00000188878	FBF1	3.8609	11.4309	25.5353	13.6091		ENSG00000196074	SYCP2	1.71382	20.6821	3.85898	8.75163		ENSG00000104472	CHRAC1	26.1407	11.8592	2.13544	13.3784
	ENSG00000186951	PPARA	8.33412	5.08142	1.82729	5.08094		ENSG00000188895	MSL1	55.9918	19.7298	3.03321	26.2516		ENSG00000196081	ZNF724	1.40504	105.39	7.96467	38.2533		ENSG00000212332	RNU6-780P	10.9347	26.1215	3.06681	13.3744
	ENSG00000186998	EMID1	5.93925	740.493	8.16282	251.532		ENSG00000188897	-	1.98866	119.085	2.00628	41.0266		ENSG00000196083	IL1RAP	6.23951	7.7488	6.89351	6.96061		ENSG00000145545	SRD5A1	6.0213	11.9484	22.1343	13.368
	ENSG00000187024	PTRH1	1.14778	66.6465	6.20715	24.6671		ENSG00000188917	TRMT2B	5.90675	130.088	3.84062	46.6118		ENSG00000196092	PAX5	1.51075	2.40106	28.704	10.8719		ENSG00000141994	DUS3L	23.4889	10.3948	6.1965	13.3601
	ENSG00000187049	TMEM216	21.2249	1.0769	2.46746	8.25642		ENSG00000188921	HACD4	10.402	35.6291	2288.46	778.165		ENSG00000196110	ZNF699	1.52114	12.5561	2.77002	5.61577		ENSG00000253683	-	32.1	6.12996	1.8476	13.3592
	ENSG00000187051	RPS19BP1	158.706	50.6777	23.1649	77.516		ENSG00000188931	CFAP126	5.12319	9.87341	44.5605	19.8524		ENSG00000196116	TDRD7	12.6646	14.5531	1109.95	379.057		ENSG00000153815	CMIP	17.4843	15.4567	7.09817	13.3464
	ENSG00000187091	PLCD1	1.37426	2.52137	142.48	48.7918		ENSG00000188933	USP32P1	12.0002	29.9471	1.31781	14.4217		ENSG00000196118	CFAP119	5.44456	20.6894	5.74609	10.6267		ENSG00000188177	ZC3H6	9.85141	4.08648	26.0975	13.3451
	ENSG00000187097	ENTPD5	6.38208	2.06321	1.90951	3.4516		ENSG00000188938	FAM120AOS	15.4714	14.8012	3.67131	11.3147		ENSG00000196123	MATCAP1	4.96992	7.43339	5.49771	5.967		ENSG00000163913	IFT122	24.4056	6.98621	8.64066	13.3441
	ENSG00000187098	MITF	4.93048	9.41894	5.55309	6.63417		ENSG00000188976	NOC2L	63.0556	4.47554	48.1555	38.5622		ENSG00000196126	HLA-DRB1	6.24642	36.2833	34.6911	25.7403		ENSG00000186431	FCAR	24.2637	10.6731	5.06924	13.3353
	ENSG00000187109	NAP1L1	775.257	64.3834	5.26651	281.636		ENSG00000188985	DHFRP1	2.49624	1.42113	4.86955	2.92897		ENSG00000196141	SPATS2L	8.74859	60.133	15.4365	28.106		ENSG00000185917	SETD4	14.905	6.13467	18.9502	13.33
	ENSG00000187118	CMC1	65.8652	11.493	726.678	268.012		ENSG00000188986	NELFB	59.6715	48.7955	10.5517	39.6729		ENSG00000196150	ZNF250	10.3269	8.81844	6.66306	8.60281		ENSG00000119878	CRIPT	3.46042	3.82405	32.6928	13.3257
	ENSG00000187122	SLIT1	1.0593	3.67984	63.805	22.8481		ENSG00000188994	ZNF292	15.7715	2.27608	5.89671	7.98144		ENSG00000196151	WDSUB1	28.0743	1.22797	76.8793	35.3939		ENSG00000214194	SMIM30	25.3497	1.62586	12.9982	13.3246
	ENSG00000187147	RNF220	51.5889	77.665	1.09954	43.4511		ENSG00000188997	KCTD21	3.76061	5.16404	12.0178	6.98081		ENSG00000196152	ZNF79	5.49672	36.4805	12.2478	18.075		ENSG00000162885	B3GALNT2	15.5763	16.2261	8.16739	13.3233
	ENSG00000187186	-	1.54575	1.29607	48.9229	17.2549		ENSG00000189001	SBSN	8.28942	9.66374	13.705	10.5527		ENSG00000196154	S100A4	1119.02	209.244	914.145	747.471		ENSG00000146232	NFKBIE	24.1502	7.43771	8.38161	13.3232
	ENSG00000187187	ZNF546	1.79422	23.438	3.71214	9.64811		ENSG00000189007	ADAT2	7.04636	3.674	60.5714	23.7639		ENSG00000196155	PLEKHG4	5.98198	11.904	2.51979	6.80192		ENSG00000242071	RPL7AP6	35.2494	2.0307	2.68812	13.3227
	ENSG00000187189	TSPYL4	9.11272	11.5795	2.33865	7.67694		ENSG00000189042	ZNF567	8.47393	20.4729	3.4418	10.7962		ENSG00000196177	ACADSB	5.08414	2.65335	33.4849	13.7408		ENSG00000109103	UNC119	28.2829	1.56111	10.08	13.308
	ENSG00000187193	MT1X	67.6592	3.96502	9.40667	27.0103		ENSG00000189043	NDUFA4	103.651	88.2681	58.4006	83.4398		ENSG00000196182	STK40	37.0757	12.7405	13.8757	21.2306		ENSG00000198551	ZNF627	11.3768	2.23638	26.2921	13.3018
	ENSG00000187210	GCNT1	10.6121	14.0959	62.7712	29.1597		ENSG00000189046	ALKBH2	11.6445	7.16372	18.3295	12.3792		ENSG00000196187	TMEM63A	15.7082	3.11021	3.81592	7.54479		ENSG00000106868	SUSD1	3.43652	6.13925	30.3259	13.3006
	ENSG00000187231	SESTD1	3.77122	46.2604	13.9914	21.341		ENSG00000189050	RNFT1	19.6643	2.93731	4.14846	8.9167		ENSG00000196189	SEMA4A	9.12532	6.29772	14.5499	9.99098		ENSG00000131966	ACTR10	14.9038	3.99176	21.0016	13.299
	ENSG00000187239	FNBP1	76.54	1.02152	3.97403	27.1785		ENSG00000189060	H1-0	115.926	12.1303	8.7611	45.606		ENSG00000196199	MPHOSPH8	80.0801	1.25176	1014.53	365.288		ENSG00000138767	CNOT6L	11.4197	1.62611	26.8425	13.2961
	ENSG00000187240	DYNC2H1	1.26623	1.88263	75.1656	26.1048		ENSG00000189067	LITAF	133.108	12.9197	6.80771	50.945		ENSG00000196204	RNF216P1	10.9676	1.35514	7.49332	6.60536		ENSG00000168329	CX3CR1	2.06283	32.6569	5.15679	13.2922
	ENSG00000187257	RSBN1L	29.966	3.92518	1.30289	11.7314		ENSG00000189077	TMEM120A	40.3302	21.2088	10.5451	24.028		ENSG00000196205	EEF1A1P5	845.303	9.63614	143.58	332.84		ENSG00000120314	WDR55	17.6801	2.40496	19.7884	13.2912
	ENSG00000187266	EPOR	11.7791	3698.85	31.8855	1247.51		ENSG00000189079	ARID2	9.50587	6.69262	99.5717	38.5901		ENSG00000196208	GREB1	5.21899	5.04723	5.36785	5.21136		ENSG00000126562	WNK4	2.29557	29.2262	8.33791	13.2866
	ENSG00000187268	FAM9C	4.70288	36.1283	11.8519	17.561		ENSG00000189091	SF3B3	28.4704	35.9457	10.8258	25.0806		ENSG00000196209	SIRPB2	32.7217	5.33961	11.6552	16.5722		ENSG00000182534	MXRA7	10.2301	3.87609	25.7491	13.2851
	ENSG00000187325	TAF9B	14.1903	37.9765	4.20908	18.792		ENSG00000189114	BLOC1S3	10.4768	72.6113	18.4256	33.8379		ENSG00000196214	ZNF766	14.7521	4.19484	1938.53	652.493		ENSG00000254087	LYN	36.1891	1.59173	2.07146	13.2841
	ENSG00000187446	CHP1	43.2966	20.9257	15.1447	26.4557		ENSG00000189129	PLAC9	4.53198	9.85858	116.889	43.7597		ENSG00000196220	SRGAP3	2.03308	7.09233	8.73382	5.95308		ENSG00000137770	CTDSPL2	13.8759	2.4428	23.5228	13.2805
	ENSG00000187479	C11orf96	1.44411	6.06067	43.2331	16.9126		ENSG00000189144	ZNF573	1.59513	1.96026	131.874	45.143		ENSG00000196227	FAM217B	15.2129	5.60222	4.25984	8.35831		ENSG00000051382	PIK3CB	15.1341	14.3421	10.3522	13.2761
	ENSG00000187486	KCNJ11	1.43689	80.8534	1.37385	27.888		ENSG00000189159	JPT1	53.9635	35.127	34.2992	41.1299		ENSG00000196230	TUBB	1116.15	29.3059	16.8361	387.431		ENSG00000120519	SLC10A7	7.11403	22.5349	10.1689	13.2726
	ENSG00000187498	COL4A1	4.16397	22.1721	1.68665	9.34092		ENSG00000189164	ZNF527	1.87007	206.223	10.4032	72.8321		ENSG00000196233	LCOR	7.97646	3.81664	35.2462	15.6798		ENSG00000074755	ZZEF1	16.5053	9.31338	13.99	13.2695
	ENSG00000187514	PTMA	4220.71	2.22072	4.27107	1409.07		ENSG00000189171	S100A13	5.89935	11.8615	27.8133	15.1914		ENSG00000196235	SUPT5H	163.625	1103.58	4.05323	423.753		ENSG00000054598	FOXC1	2.47903	33.764	3.56321	13.2688
	ENSG00000187522	HSPA14	39.5306	7.94943	3423.34	1156.94		ENSG00000189180	ZNF33A	17.9511	3.51873	13.3207	11.5968		ENSG00000196236	XPNPEP3	4.94353	4.25785	4.23786	4.47974		ENSG00000272888	CHASERR	32.4289	3.03197	4.33654	13.2658
	ENSG00000187531	SIRT7	32.7039	22.6882	37.8574	31.0832		ENSG00000189227	C15orf61	3.59538	30.292	5.09282	12.9934		ENSG00000196247	ZNF107	10.0636	6.60189	105.335	40.6668		ENSG00000224666	ETV7-AS1	1.65547	6.84716	31.2812	13.2613
	ENSG00000187534	PRR13P5	20.1542	19.8837	34.1027	24.7135		ENSG00000189241	TSPYL1	11.1185	6.5622	1.58757	6.42276		ENSG00000196262	PPIA	2011.2	36.8627	76.3975	708.152		ENSG00000099910	KLHL22	8.94518	27.9304	2.89017	13.2552
	ENSG00000187535	IFT140	6.98998	11.4895	20.1995	12.893		ENSG00000189266	PNRC2	78.4742	6.42197	51.4221	45.4394		ENSG00000196275	GTF2IRD2	9.2301	18.1176	18.8898	15.4125		ENSG00000166669	ATF7IP2	7.01146	30.3425	2.39624	13.2501
	ENSG00000187555	USP7	83.654	5.2564	6.66183	31.8574		ENSG00000189283	FHIT	8.54811	1.50738	1.89929	3.98493		ENSG00000196284	SUPT3H	5.17987	7.72208	25.2051	12.7024		ENSG00000164849	GPR146	3.86281	25.957	9.91738	13.2457
	ENSG00000187581	COX8C	40.1532	36.9338	78.9995	52.0288		ENSG00000189298	ZKSCAN3	3.01492	1.31931	3.56382	2.63268		ENSG00000196290	NIF3L1	18.3255	74.8007	9.14876	34.0916		ENSG00000213713	PIGCP1	5.02348	29.8879	4.82568	13.2457
	ENSG00000187583	PLEKHN1	2.12304	1.27189	27.4939	10.2963		ENSG00000189306	RRP7A	12.3494	8.27835	11.2723	10.6334		ENSG00000196295	GARS1-DT	39.4721	11.8893	34.5323	28.6312		ENSG00000240344	PPIL3	32.4798	3.65246	3.6019	13.2447
	ENSG00000187601	MAGEH1	6.77447	2.62079	2.64286	4.01271		ENSG00000189308	LIN54	15.4781	3.62002	4.06056	7.71957		ENSG00000196296	ATP2A1	4.13151	923.625	2.46723	310.074		ENSG00000138231	DBR1	15.3972	20.2442	4.07256	13.238
	ENSG00000187605	TET3	23.0621	62.0233	7.55763	30.881		ENSG00000189319	FAM53B	20.0542	3.79779	21.6602	15.1707		ENSG00000196302	GUSBP15	3.84374	2.4525	6.32211	4.20611		ENSG00000187498	COL4A1	3.95015	5.72679	30.0002	13.2257
	ENSG00000187608	ISG15	21.0846	2.15511	22.8051	15.3483		ENSG00000189337	KAZN	7.61164	4.8514	77.1904	29.8845		ENSG00000196305	IARS1	115.833	36.3546	45.4479	65.8784		ENSG00000145354	CISD2	8.82453	16.9262	13.9261	13.2256
	ENSG00000187609	EXD3	11.4286	1.74728	20.7594	11.3118		ENSG00000189339	SLC35E2B	20.2913	8.34429	7.60787	12.0812		ENSG00000196313	POM121	81.8551	12.7585	194.485	96.3663		ENSG00000185340	GAS2L1	3.90256	19.8355	15.9361	13.2247
	ENSG00000187626	ZKSCAN4	5.50083	22.2284	12.2624	13.3305		ENSG00000189343	RPS2P46	68.7506	8.71367	1.1931	26.2191		ENSG00000196323	ZBTB44	20.6767	2.47008	30.4838	17.8768		ENSG00000267100	ILF3-DT	34.2315	3.36128	2.07112	13.2213
	ENSG00000187630	DHRS4L2	41.7717	36.5039	5.08454	27.7867		ENSG00000189362	NEMP2	8.03636	28.7101	2.55894	13.1018		ENSG00000196329	GIMAP5	23.1944	14.8247	16.64	18.2197		ENSG00000141854	MISP3	1.68549	28.8787	9.09101	13.2184
	ENSG00000187634	SAMD11	1.18877	436.114	35.0149	157.439		ENSG00000189367	KIAA0408	1.09741	4.55075	11.8985	5.84889		ENSG00000196338	NLGN3	15.6935	1055.47	25.7775	365.646		ENSG00000170881	RNF139	12.4947	2.34489	24.8138	13.2178
	ENSG00000187650	VMAC	2.7083	4.83207	2.69955	3.4133		ENSG00000189376	C8orf76	31.9287	1242.47	13.4305	429.277		ENSG00000196352	CD55	29.5809	8.4383	32.1266	23.3819		ENSG00000130779	CLIP1	24.3577	2.00525	13.2801	13.2143
	ENSG00000187653	TMSB4XP8	60.8713	35.6491	68.7866	55.1023		ENSG00000189403	HMGB1	194.23	4.67539	19.9786	72.9613		ENSG00000196357	ZNF565	3.59634	137.78	2.96501	48.1137		ENSG00000162139	NEU3	12.4958	4.66493	22.481	13.2139
	ENSG00000187676	B3GLCT	1.82691	17.9001	2.00556	7.24419		ENSG00000189420	ZFP92	10.8492	4.52607	7.78284	7.71938		ENSG00000196358	NTNG2	3.55943	4.32164	4.71793	4.19967		ENSG00000173083	HPSE	1.59482	32.2533	5.78946	13.2125
	ENSG00000187678	SPRY4	1.30121	39.1875	1.31498	13.9346		ENSG00000189423	USP32P3	3.23252	32.8896	37.0449	24.389		ENSG00000196363	WDR5	44.9595	10.1771	1.83365	18.9901		ENSG00000198742	SMURF1	17.1508	14.697	7.78511	13.211
	ENSG00000187688	TRPV2	18.7279	41.222	22.8387	27.5962		ENSG00000196072	BLOC1S2	28.9121	14.2968	69.6256	37.6115		ENSG00000196365	LONP1	166.747	1950.53	1.42306	706.234		ENSG00000101888	NXT2	12.8686	20.6117	6.1472	13.2092
	ENSG00000187713	TMEM203	36.5062	10.9403	33.2974	26.9146		ENSG00000196074	SYCP2	5.40937	6.48888	8.93124	6.94316		ENSG00000196367	TRRAP	34.3388	7.77698	20.6451	20.9203		ENSG00000125843	AP5S1	2.12567	7.02241	30.467	13.205
	ENSG00000187735	TCEA1	437.059	6.10918	429.864	291.011		ENSG00000196083	IL1RAP	5.65539	90.6352	1.19601	32.4955		ENSG00000196369	SRGAP2B	16.7368	4.75419	170.154	63.8816		ENSG00000181104	F2R	1.8258	17.2289	20.5527	13.2025
	ENSG00000187736	NHEJ1	5.2587	2.93091	4.62088	4.27017		ENSG00000196110	ZNF699	1.75216	14.5742	34.6628	16.9964		ENSG00000196371	FUT4	23.5915	20.1109	42.4417	28.7147		ENSG00000044090	CUL7	28.9807	4.28559	6.33698	13.2011
	ENSG00000187741	FANCA	30.3755	39.7079	31.3795	33.8209		ENSG00000196116	TDRD7	8.66852	1146.37	208.52	454.521		ENSG00000196372	ASB13	32.7004	29.1689	245.336	102.402		ENSG00000212664	RPL17P39	13.5288	5.29788	20.7648	13.1972
	ENSG00000187742	SECISBP2	17.3407	2.81115	18.0928	12.7482		ENSG00000196118	CFAP119	4.35954	2.64192	10.9566	5.98603		ENSG00000196378	ZNF34	3.90963	4.27551	13.3191	7.16808		ENSG00000163795	ZNF513	3.61963	5.91858	30.0486	13.1956
	ENSG00000187764	SEMA4D	29.3513	15.6389	34.8683	26.6195		ENSG00000196123	MATCAP1	5.39911	39.7252	2.6793	15.9345		ENSG00000196387	ZNF140	8.06845	3.74715	223.328	78.3811		ENSG00000161914	ZNF653	7.9361	29.3009	2.34981	13.1956
	ENSG00000187778	MCRS1	39.3525	3.42157	40.5278	27.7673		ENSG00000196126	HLA-DRB1	5.89869	14.6123	27.3701	15.9604		ENSG00000196388	INCA1	2.18298	101.097	19.8843	41.0547		ENSG00000285756	-	29.0853	1.7749	8.72442	13.1949
	ENSG00000187783	TMEM72	12.6324	1.16158	10.8042	8.19941		ENSG00000196141	SPATS2L	7.26129	1.69036	5.04464	4.66543		ENSG00000196391	ZNF774	4.34235	74.6314	4.93021	27.968		ENSG00000170634	ACYP2	23.9747	9.0847	6.52434	13.1946
	ENSG00000187790	FANCM	6.63478	2.56521	5.75713	4.98571		ENSG00000196150	ZNF250	7.68556	16.4772	5.53941	9.90074		ENSG00000196396	PTPN1	18.9463	19.767	2.14337	13.6189		ENSG00000284770	TBCE	26.0778	5.65748	7.83371	13.1897
	ENSG00000187792	ZNF70	2.60376	8.25213	3.00712	4.62101		ENSG00000196151	WDSUB1	26.9076	886.406	1.31022	304.875		ENSG00000196405	EVL	177.071	21.4703	10.4544	69.6652		ENSG00000137216	TMEM63B	20.8632	14.7403	3.96431	13.1893
	ENSG00000187796	CARD9	29.3443	587.089	33.7542	216.729		ENSG00000196152	ZNF79	3.88736	6.21197	1.53831	3.87921		ENSG00000196411	EPHB4	45.0285	10.222	12.6087	22.6197		ENSG00000145247	OCIAD2	2.6929	34.0776	2.77316	13.1812
	ENSG00000187801	ZFP69B	2.3843	1.16525	2.43789	1.99581		ENSG00000196154	S100A4	1250.83	138.018	9.41621	466.089		ENSG00000196415	PRTN3	224.985	28.065	9.71565	87.5885		ENSG00000128311	TST	27.0047	6.34323	6.19384	13.1806
	ENSG00000187808	SOWAHD	18.6941	8.89655	16.2532	14.6146		ENSG00000196155	PLEKHG4	5.16887	4.32988	2.71151	4.07009		ENSG00000196418	ZNF124	18.6082	2.37107	8.5402	9.83983		ENSG00000197050	ZNF420	5.05126	27.5445	6.94088	13.1789
	ENSG00000187815	ZFP69	4.59073	4.51625	3.85154	4.3195		ENSG00000196177	ACADSB	4.60349	11.6343	3.82677	6.6882		ENSG00000196419	XRCC6	220.623	6.76935	1.52916	76.3071		ENSG00000165156	ZHX1	27.1517	7.50911	4.86528	13.1754
	ENSG00000187824	TMEM220	1.3639	12.6367	1.6212	5.20727		ENSG00000196182	STK40	33.8857	1694.26	5.3339	577.828		ENSG00000196428	TSC22D2	11.0446	50.1197	17.9595	26.3746		ENSG00000128581	IFT22	4.84501	24.4717	10.2029	13.1732
	ENSG00000187837	H1-2	2.27446	31.3781	2.09123	11.9146		ENSG00000196187	TMEM63A	14.9758	8.99142	1.16486	8.37735		ENSG00000196436	NPIPB15	5.61937	174.125	6.65525	62.1333		ENSG00000163923	RPL39L	25.6258	10.7273	3.1448	13.166
	ENSG00000187838	PLSCR3	15.401	13.7972	16.7974	15.3319		ENSG00000196189	SEMA4A	6.21935	5.17181	7.0133	6.13482		ENSG00000196437	ZNF569	3.09529	32.5663	114	49.8871		ENSG00000263465	SRSF8	14.5919	1.76224	23.1187	13.1576
	ENSG00000187840	EIF4EBP1	616.33	14.8343	605.419	412.194		ENSG00000196199	MPHOSPH8	94.3466	17.5791	8.77912	40.2349		ENSG00000196449	YRDC	11.2176	16.3469	3.49215	10.3522		ENSG00000148356	LRSAM1	17.1679	7.98622	14.284	13.146
	ENSG00000187866	PABIR1	8.42097	2.7573	9.08069	6.75299		ENSG00000196204	RNF216P1	13.9676	31.4082	27.9213	24.4324		ENSG00000196453	ZNF777	13.219	24.1245	20.9178	19.4204		ENSG00000204103	MAFB	4.17262	6.35943	28.9015	13.1445
	ENSG00000187952	HS6ST1P1	5.16743	30.2803	5.38071	13.6095		ENSG00000196205	EEF1A1P5	1124.98	4.01816	4.94381	377.981		ENSG00000196455	PIK3R4	8.03735	33.556	29.3326	23.642		ENSG00000254093	PINX1	30.9874	2.79231	5.652	13.1439
	ENSG00000187953	PMS2CL	12.0602	1.3683	12.7644	8.731		ENSG00000196208	GREB1	2.60588	3.41995	1207.37	404.466		ENSG00000196456	ZNF775	8.42492	5.06762	3.09396	5.52883		ENSG00000173762	CD7	3.43907	32.0528	3.93073	13.1409
	ENSG00000187954	ZFTRAF1	23.1549	4.32331	33.4545	20.3109		ENSG00000196209	SIRPB2	36.3938	99.9912	4.70842	47.0311		ENSG00000196458	ZNF605	1.55683	8.42878	108.242	39.4091		ENSG00000028116	VRK2	24.287	4.44612	10.6842	13.1391
	ENSG00000187961	KLHL17	15.0944	6.26865	11.9168	11.0933		ENSG00000196214	ZNF766	13.4586	74.1939	4.51299	30.7218		ENSG00000196459	TRAPPC2	18.5418	1.48312	23.1389	14.3879		ENSG00000186063	AIDA	29.9895	4.29709	5.11438	13.1337
	ENSG00000187994	RINL	12.2129	11.6918	12.9982	12.301		ENSG00000196220	SRGAP3	2.53579	21.366	34.6464	19.5161		ENSG00000196460	RFX8	11.656	2.71331	86.2348	33.5347		ENSG00000164327	RICTOR	6.1957	16.5095	16.6611	13.1221
	ENSG00000188010	MORN2	3.89273	25.355	4.4097	11.2192		ENSG00000196227	FAM217B	16.8606	19.8129	13.9989	16.8908		ENSG00000196465	MYL6B	117.617	18.7675	4.25638	46.8803		ENSG00000163006	CCDC138	12.9242	23.557	2.87177	13.1176
	ENSG00000188021	UBQLN2	31.8682	47.6825	30.9007	36.8171		ENSG00000196230	TUBB	920.433	10.1392	6.03306	312.202		ENSG00000196466	ZNF799	4.57743	173.183	31.2592	69.6733		ENSG00000180357	ZNF609	13.7794	12.9361	12.6088	13.1081
	ENSG00000188026	RILPL1	1.70791	30.7529	1.6482	11.3697		ENSG00000196233	LCOR	8.81031	28.1101	92.3413	43.0873		ENSG00000196470	SIAH1	15.8923	50.427	2.83232	23.0505		ENSG00000198689	SLC9A6	6.25118	29.969	3.086	13.1021
	ENSG00000188033	ZNF490	3.40243	1.50687	4.71375	3.20769		ENSG00000196235	SUPT5H	139.945	2.87095	13.0383	51.9515		ENSG00000196476	C20orf96	31.9282	258.44	1141.35	477.238		ENSG00000004864	SLC25A13	35.6715	1.66697	1.95684	13.0984
	ENSG00000188039	NWD1	8.03439	2.30677	4.52705	4.95607		ENSG00000196236	XPNPEP3	5.18988	3.83796	1081.3	363.444		ENSG00000196497	IPO4	7.57304	13.4079	55.0045	25.3285		ENSG00000165689	ENTR1	27.0402	6.13396	6.11463	13.0962
	ENSG00000188070	ZFTA	11.5685	8.5063	11.725	10.5999		ENSG00000196247	ZNF107	10.4071	42.6787	4.01707	19.0343		ENSG00000196498	NCOR2	103.74	213.898	17.5489	111.729		ENSG00000133805	AMPD3	9.77759	6.09301	23.4113	13.094
	ENSG00000188092	GPR89B	23.6299	6.68973	22.0341	17.4512		ENSG00000196262	PPIA	1174.78	145.049	38.7514	452.861		ENSG00000196502	SULT1A1	37.8559	9.57615	92.0958	46.5093		ENSG00000184939	ZFP90	11.6432	14.8214	12.817	13.0939
	ENSG00000188130	MAPK12	45.4931	335.13	53.3527	144.659		ENSG00000196275	GTF2IRD2	9.29725	31.2495	14.2186	18.2551		ENSG00000196504	PRPF40A	75.571	5.68757	30.4278	37.2288		ENSG00000175886	RPL7AP66	4.89618	5.03279	29.3369	13.0886
	ENSG00000188157	AGRN	33.7865	22.3632	31.6243	29.258		ENSG00000196284	SUPT3H	7.11995	11.0916	2.97196	7.06116		ENSG00000196505	GDAP2	3.40326	3.01516	2.44941	2.95594		ENSG00000183155	RABIF	14.4583	4.03055	20.7761	13.0883
	ENSG00000188167	TMPPE	1.55753	1.14158	1.79585	1.49832		ENSG00000196290	NIF3L1	16.6824	20.7115	17.154	18.1826		ENSG00000196510	ANAPC7	28.2048	11.6717	10.3358	16.7375		ENSG00000258086	GPR84-AS1	1.71487	2.04289	35.5023	13.0867
	ENSG00000188177	ZC3H6	7.62185	21.4513	7.79546	12.2895		ENSG00000196295	GARS1-DT	31.0169	20.1724	956.218	335.802		ENSG00000196511	TPK1	5.35543	12.8737	27.5086	15.2459		ENSG00000254788	CKLF-CMTM1	4.54837	24.3136	10.394	13.0853
	ENSG00000188185	LINC00265	7.05323	5.0118	6.08176	6.04893		ENSG00000196296	ATP2A1	3.42604	4.85252	7.84268	5.37375		ENSG00000196531	NACA	1061.9	8.08842	61.633	377.207		ENSG00000163625	WDFY3	5.0835	18.2652	15.9019	13.0835
	ENSG00000188186	LAMTOR4	334.198	1.84309	337.101	224.381		ENSG00000196302	GUSBP15	3.41067	6.89417	139.154	49.8196		ENSG00000196535	MYO18A	37.1836	9.14589	2.42072	16.2501		ENSG00000277840	-	5.20954	1.87573	32.1594	13.0816
	ENSG00000188191	PRKAR1B	23.8287	275.591	22.8247	107.415		ENSG00000196305	IARS1	91.0174	3.24589	5.15696	33.1401		ENSG00000196544	BORCS6	20.4998	1.50036	3.67615	8.55877		ENSG00000104047	DTWD1	3.70269	14.3448	21.1951	13.0809
	ENSG00000188199	NUTM2B	1.4009	8.16222	1.19561	3.58625		ENSG00000196313	POM121	74.482	2.66105	11.4178	29.5203		ENSG00000196547	MAN2A2	107.702	6.1859	5.4589	39.7824		ENSG00000239617	RPL32P27	1.93427	34.5173	2.7678	13.0731
	ENSG00000188211	NCR3LG1	20.5399	22.4101	20.5047	21.1516		ENSG00000196323	ZBTB44	22.2263	18.21	1662.73	567.723		ENSG00000196550	FAM72A	31.6878	7.36578	35.7888	24.9474		ENSG00000119900	OGFRL1	12.997	17.3758	8.84443	13.0724
	ENSG00000188215	DCUN1D3	4.57164	167.476	5.11561	59.0545		ENSG00000196329	GIMAP5	20.8054	160.884	7.58119	63.0903		ENSG00000196576	PLXNB2	4.58992	117.14	64.5718	62.1005		ENSG00000107959	PITRM1	34.045	1.53007	3.63836	13.0711
	ENSG00000188223	-	6.66278	10.1769	1.81065	6.21677		ENSG00000196338	NLGN3	8.8604	39.9478	4.18375	17.664		ENSG00000196584	XRCC2	12.11	3.90562	12.0576	9.35773		ENSG00000148019	CEP78	8.81018	17.3871	13.0096	13.0689
	ENSG00000188229	TUBB4B	264.289	8.15909	272.583	181.677		ENSG00000196352	CD55	29.9653	198.519	19.3078	82.5974		ENSG00000196588	MRTFA	29.7767	18.6733	28.9416	25.7972		ENSG00000155189	AGPAT5	15.7042	5.46683	18.0229	13.0646
	ENSG00000188234	AGAP4	8.07872	2.17424	8.44446	6.23247		ENSG00000196357	ZNF565	3.1419	18.7046	35.2165	19.021		ENSG00000196591	HDAC2	85.4494	28.2861	424.877	179.538		ENSG00000023228	NDUFS1	14.5211	9.99892	14.6726	13.0642
	ENSG00000188242	PP7080	23.6921	8.84254	22.0246	18.1864		ENSG00000196358	NTNG2	4.33797	219.194	4.29216	75.9415		ENSG00000196605	ZNF846	6.91698	5.38266	6.51586	6.27183		ENSG00000164983	TMEM65	8.28071	17.4317	13.4741	13.0622
	ENSG00000188243	COMMD6	126.03	6.91839	157.564	96.8374		ENSG00000196363	WDR5	43.3134	12.3632	3.17482	19.6171		ENSG00000196628	TCF4	6.20548	103.14	6.10009	38.482		ENSG00000234072	GTF3C2-AS2	8.15602	2.09946	28.9251	13.0602
	ENSG00000188277	C15orf62	10.8598	30.6759	10.5689	17.3682		ENSG00000196365	LONP1	156.715	6.48799	100.309	87.8373		ENSG00000196636	SDHAF3	33.0822	41.3845	6.75296	27.0732		ENSG00000092108	SCFD1	19.545	1.82407	17.8029	13.0573
	ENSG00000188283	ZNF383	7.70197	7.29886	7.42555	7.47546		ENSG00000196367	TRRAP	32.258	2.21701	77.3034	37.2595		ENSG00000196639	HRH1	1.41722	71.3015	25.2489	32.6559		ENSG00000274070	CASTOR2	10.0097	3.61984	25.5418	13.0571
	ENSG00000188290	HES4	4.39505	6.69352	2.64516	4.57791		ENSG00000196369	SRGAP2B	17.5671	10.7477	8.90196	12.4056		ENSG00000196642	RABL6	67.0601	2.54512	1414.53	494.711		ENSG00000265808	SEC22B	10.3296	11.4895	17.3447	13.0546
	ENSG00000188295	ZNF669	8.39755	6.79094	7.75498	7.64782		ENSG00000196371	FUT4	20.6564	13.852	5.46325	13.3239		ENSG00000196652	ZKSCAN5	12.7879	30.9662	55.1175	32.9572		ENSG00000172380	GNG12	6.92509	29.449	2.78897	13.0544
	ENSG00000188312	CENPP	7.2974	84.8651	7.48264	33.215		ENSG00000196372	ASB13	31.8623	9.55329	7.28286	16.2328		ENSG00000196655	TRAPPC4	28.7739	3.26655	3.58793	11.8761		ENSG00000033800	PIAS1	24.7966	4.2404	10.1194	13.0521
	ENSG00000188313	PLSCR1	30.8685	13.2942	26.5483	23.5704		ENSG00000196378	ZNF34	4.34834	8.0454	30.2141	14.2026		ENSG00000196656	-	433.635	1198.34	7.2957	546.423		ENSG00000137492	THAP12	26.2241	6.35944	6.55094	13.0448
	ENSG00000188315	C3orf62	7.34359	4.00082	6.09834	5.81425		ENSG00000196387	ZNF140	7.48806	1.49551	2.41366	3.79907		ENSG00000196663	TECPR2	7.10951	32.2677	9.0616	16.1463		ENSG00000272183	-	1.72559	4.57462	32.8247	13.0416
	ENSG00000188321	ZNF559	5.6686	4.36533	6.23071	5.42155		ENSG00000196388	INCA1	2.63936	16.1409	4.56321	7.78115		ENSG00000196666	FAM180B	4.06311	18.0987	1.5913	7.91771		ENSG00000100056	ESS2	10.7488	9.13087	19.243	13.0409
	ENSG00000188322	SBK1	6.74546	1.5404	6.96351	5.08313		ENSG00000196391	ZNF774	2.65275	7.37035	43.0507	17.6913		ENSG00000196670	ZFP62	4.08526	91.7134	34.312	43.3702		ENSG00000180611	MB21D2	2.54323	2.23796	34.3332	13.0381
	ENSG00000188342	GTF2F2	84.1706	46.1793	84.0629	71.471		ENSG00000196396	PTPN1	17.567	104.844	147.429	89.9469		ENSG00000196678	ERI2	29.3112	27.678	12.8281	23.2724		ENSG00000205707	ETFRF1	6.8975	30.6165	1.60002	13.038
	ENSG00000188343	CIBAR1	1.23108	1.83035	12.1335	5.06497		ENSG00000196405	EVL	163.469	3.8022	30.0776	65.7828		ENSG00000196683	TOMM7	1342.7	2.16642	14.0155	452.962		ENSG00000198862	LTN1	10.3349	24.9079	3.86191	13.0349
	ENSG00000188352	FOCAD	13.8867	6.13152	5.02446	8.34755		ENSG00000196411	EPHB4	39.6233	18.7555	17.4699	25.2829		ENSG00000196684	HSH2D	52.3898	11.2415	34.6332	32.7548		ENSG00000168818	STX18	35.7852	1.50812	1.78052	13.0246
	ENSG00000188368	PRR19	4.09513	32.3776	6.21495	14.2292		ENSG00000196415	PRTN3	202.283	31.6105	21.837	85.2435		ENSG00000196689	TRPV1	3.87693	26.7042	21.2546	17.2786		ENSG00000268400	-	3.61982	33.2485	2.19504	13.0211
	ENSG00000188372	ZP3	5.31111	32.4182	1.03285	12.9207		ENSG00000196418	ZNF124	13.4763	7.02941	30.7492	17.085		ENSG00000196693	ZNF33B	8.46396	103.098	4.40892	38.6568		ENSG00000246263	UBR5-DT	1.75396	35.5452	1.734	13.0111
	ENSG00000188383	GPAT2P2	1.53374	126.202	47.097	58.2775		ENSG00000196419	XRCC6	210.175	103.072	4.517	105.921		ENSG00000196696	PDXDC2P-NPIPB14P	9.97061	1.15708	7.59181	6.23983		ENSG00000131475	VPS25	26.9278	4.2885	7.81228	13.0095
	ENSG00000188393	CLEC2A	45.9148	28.1408	1.19931	25.085		ENSG00000196428	TSC22D2	13.4312	31.6888	7.64171	17.5872		ENSG00000196700	ZNF512B	1.25901	2.2397	144.548	49.3489		ENSG00000184209	SNRNP35	10.3162	11.0112	17.7002	13.0092
	ENSG00000188404	SELL	1.43158	6.85707	6.09281	4.79382		ENSG00000196436	NPIPB15	5.81747	96.5014	3.27542	35.1981		ENSG00000196704	AMZ2	43.7421	3.20665	2.74783	16.5655		ENSG00000185024	BRF1	26.0728	9.0772	3.87538	13.0085
	ENSG00000188419	CHM	5.95755	5.07724	32.8672	14.634		ENSG00000196437	ZNF569	3.41773	3.92752	2.88509	3.41011		ENSG00000196705	ZNF431	10.2498	32.0311	2.59283	14.9579		ENSG00000066855	MTFR1	25.2085	7.3714	6.43764	13.0058
	ENSG00000188428	BLOC1S5	31.1441	81.819	34.0108	48.9913		ENSG00000196449	YRDC	10.8649	33.5239	17.9958	20.7949		ENSG00000196712	NF1	15.8834	71.873	34.4901	40.7489		ENSG00000180573	H2AC6	9.75477	3.15986	26.0917	13.0021
	ENSG00000188483	IER5L	41.4584	11.5455	130.66	61.2213		ENSG00000196453	ZNF777	13.3246	3.26462	171.922	62.8371		ENSG00000196715	VKORC1L1	34.5467	11.3428	16.4193	20.7696		ENSG00000153071	DAB2	4.16897	5.14719	29.6897	13.0019
	ENSG00000188486	H2AX	147.84	30.4025	31.5268	69.9231		ENSG00000196455	PIK3R4	8.26374	1457.72	41.2429	502.409		ENSG00000196730	DAPK1	19.1365	26.2184	44.7323	30.0291		ENSG00000149212	SESN3	2.10886	20.9537	15.9428	13.0018
	ENSG00000188493	ACTMAP	30.825	14.9515	6.85322	17.5432		ENSG00000196456	ZNF775	7.51928	36.284	193.258	79.0205		ENSG00000196739	COL27A1	3.48604	406.357	8.72766	139.523		ENSG00000087448	KLHL42	9.25341	12.1141	17.6198	12.9958
	ENSG00000188511	MIR3667HG	7.62012	26.1404	1.67707	11.8125		ENSG00000196458	ZNF605	1.84172	17.5055	17.0446	12.1306		ENSG00000196741	LINC01560	5.4696	5.86546	12.4393	7.92478		ENSG00000129460	NGDN	32.8126	2.03089	4.13299	12.9922
	ENSG00000188512	-	1.02332	2.01888	4.42818	2.49013		ENSG00000196459	TRAPPC2	17.8175	86.2455	213.671	105.911		ENSG00000196743	GM2A	155.123	3.74644	1.44365	53.4376		ENSG00000213965	NUDT19	16.8745	5.16507	16.9244	12.988
	ENSG00000188522	FAM83G	4.85774	67.4314	88.4209	53.57		ENSG00000196460	RFX8	7.78242	29.6613	11.5617	16.3351		ENSG00000196754	S100A2	2.96347	5.21265	6.78601	4.98738		ENSG00000204172	AGAP9	8.46185	17.8778	12.6166	12.9854
	ENSG00000188529	SRSF10	84.4666	45.1994	1.09317	43.5864		ENSG00000196465	MYL6B	104.402	3.78772	5.84692	38.0124		ENSG00000196756	SNHG17	33.6926	23.2476	50.6979	35.8794		ENSG00000240785	RPL36AP21	3.47258	2.9103	32.5691	12.984
	ENSG00000188542	DUSP28	1.03505	178.073	10.7245	63.2774		ENSG00000196466	ZNF799	3.28788	11.2869	2.38259	5.65245		ENSG00000196757	ZNF700	17.8411	1379.52	84.0641	493.808		ENSG00000154814	OXNAD1	9.78503	9.2559	19.8807	12.9739
	ENSG00000188549	CCDC9B	11.7899	1.29363	29.5955	14.2263		ENSG00000196470	SIAH1	18.8925	27.2799	10.3676	18.8467		ENSG00000196776	CD47	45.6493	50.7899	71.8265	56.0886		ENSG00000135763	URB2	3.4945	24.909	10.5037	12.9691
	ENSG00000188554	NBR1	27.6922	3.85916	13.9558	15.1691		ENSG00000196476	C20orf96	30.7254	84.3544	13.7053	42.9284		ENSG00000196782	MAML3	8.06773	3.77805	29.0925	13.6461		ENSG00000258947	TUBB3	15.1892	5.62125	18.0949	12.9685
	ENSG00000188559	RALGAPA2	14.9353	15.7712	20.7457	17.1508		ENSG00000196497	IPO4	5.54771	2.70334	8.62048	5.62384		ENSG00000196792	STRN3	11.9868	9.55698	20.5257	14.0232		ENSG00000187626	ZKSCAN4	6.80896	21.1731	10.9203	12.9675
	ENSG00000188566	NDOR1	25.1537	12.9646	11.6822	16.6001		ENSG00000196498	NCOR2	106.539	3.75244	7.91574	39.4025		ENSG00000196810	CTBP1-DT	6.94993	9.39655	6.0392	7.46189		ENSG00000007520	TSR3	29.0259	8.17379	1.69859	12.9661
	ENSG00000188599	NPIPP1	11.2266	14.6632	76.4058	34.0986		ENSG00000196502	SULT1A1	24.8355	2.30206	1.81027	9.64927		ENSG00000196814	MVB12B	41.0473	1.54503	26.8393	23.1439		ENSG00000176148	TCP11L1	3.12368	16.368	19.3964	12.9627
	ENSG00000188603	CLN3	62.3732	17.368	45.3709	41.704		ENSG00000196504	PRPF40A	83.573	27.7685	18.7482	43.3633		ENSG00000196821	ILRUN	91.9863	43.3681	18.0912	51.1485		ENSG00000196455	PIK3R4	7.34871	20.8618	10.6714	12.9606
	ENSG00000188610	FAM72B	40.9728	50.2808	170.75	87.3346		ENSG00000196505	GDAP2	4.39026	3.65753	8.01919	5.35566		ENSG00000196839	ADA	65.3827	10.3471	1.61981	25.7832		ENSG00000253005	RNU6-176P	7.41661	1.6357	29.8231	12.9585
	ENSG00000188612	SUMO2	152.372	13.2865	1.36939	55.6759		ENSG00000196510	ANAPC7	32.2883	64.8785	104.443	67.2032		ENSG00000196843	ARID5A	36.2208	19.9008	1.29437	19.1386		ENSG00000154917	RAB6B	2.1084	10.806	25.9418	12.9521
	ENSG00000188613	NANOS1	1.32277	30.9817	4.93346	12.4127		ENSG00000196511	TPK1	2.49489	13.4687	3.74571	6.56977		ENSG00000196850	PPTC7	19.1955	34.4339	1.54076	18.39		ENSG00000119314	PTBP3	28.1699	6.32271	4.35555	12.9494
	ENSG00000188626	GOLGA8M	5.48289	10.5813	15.2538	10.4394		ENSG00000196531	NACA	1402.68	23.2312	19.6521	481.854		ENSG00000196865	NHLRC2	6.37773	22.4572	8.48587	12.4403		ENSG00000186407	CD300E	1.85892	31.4366	5.54941	12.9483
	ENSG00000188629	ZNF177	1.16993	86.2976	11.8106	33.0927		ENSG00000196535	MYO18A	31.2384	425.009	32.4275	162.892		ENSG00000196872	CRACDL	25.4018	4.77659	5.90675	12.0284		ENSG00000180758	GPR157	12.8371	18.3609	7.64681	12.9483
	ENSG00000188636	RTL6	15.5919	7.45527	14.0511	12.3661		ENSG00000196544	BORCS6	17.7054	6.32571	5.73291	9.92135		ENSG00000196873	ZNG1C	18.9321	4.6803	26.0121	16.5415		ENSG00000119328	ABITRAM	20.9179	12.7751	5.14117	12.9447
	ENSG00000188641	DPYD	12.1123	1.78837	18.0946	10.6651		ENSG00000196547	MAN2A2	91.7118	5.09061	104.452	67.0849		ENSG00000196876	SCN8A	1.64923	142.827	531.73	225.402		ENSG00000075073	TACR2	2.29744	27.4081	9.12847	12.9447
	ENSG00000188647	PTAR1	13.8632	11.6043	47.9262	24.4646		ENSG00000196550	FAM72A	27.2064	7.49327	22.3307	19.0101		ENSG00000196878	LAMB3	3.22531	3.25962	13.5701	6.68501		ENSG00000146063	TRIM41	16.6456	19.779	2.40255	12.9424
	ENSG00000188677	PARVB	19.7525	10.64	13.6909	14.6944		ENSG00000196576	PLXNB2	3.99846	27.6268	87.1406	39.5886		ENSG00000196911	KPNA5	1.5022	3.26328	9.09175	4.61908		ENSG00000276077	-	1.70032	4.34118	32.7773	12.9396
	ENSG00000188690	UROS	46.0156	7.26405	30.4725	27.9174		ENSG00000196584	XRCC2	11.3162	1621.49	5.10051	545.969		ENSG00000196912	ANKRD36B	7.08271	32.6578	21.6701	20.4702		ENSG00000132952	USPL1	14.4123	15.6535	8.74219	12.936
	ENSG00000188706	ZDHHC9	13.0683	21.3594	9.13202	14.5199		ENSG00000196588	MRTFA	26.6257	55.9267	33.604	38.7188		ENSG00000196914	ARHGEF12	9.99672	19.341	2.50222	10.6133		ENSG00000136891	TEX10	18.7612	6.38364	13.6261	12.9236
	ENSG00000188725	SMIM15	30.0561	21.2012	92.8296	48.029		ENSG00000196591	HDAC2	62.4996	3.56879	3.35826	23.1422		ENSG00000196923	PDLIM7	17.3373	40.7832	79.5447	45.8884		ENSG00000170892	TSEN34	16.326	4.99538	17.4463	12.9226
	ENSG00000188735	TMEM120B	8.79406	1.6873	6.56828	5.68321		ENSG00000196597	ZNF782	1.94172	12.9617	1467.15	494.016		ENSG00000196924	FLNA	522.248	8.28711	87.0781	205.871		ENSG00000164002	EXO5	3.11457	5.22392	30.4284	12.9223
	ENSG00000188739	RBM34	87.6423	4.29017	1.73386	31.2221		ENSG00000196605	ZNF846	3.31514	10.6375	36.7307	16.8944		ENSG00000196937	FAM3C	13.8498	10.723	2.81615	9.12965		ENSG00000218283	MORF4L1P1	31.7279	5.06701	1.96203	12.919
	ENSG00000188747	NOXA1	8.03836	6.30175	11.5528	8.63098		ENSG00000196628	TCF4	3.32833	1.46427	16.2903	7.02762		ENSG00000196943	NOP9	10.8757	6.49543	32.6822	16.6844		ENSG00000106780	MEGF9	8.95762	14.8369	14.9347	12.9097
	ENSG00000188763	FZD9	2.04984	1729.74	7.93954	579.909		ENSG00000196636	SDHAF3	30.2718	33.0839	92.0917	51.8158		ENSG00000196950	SLC39A10	18.3715	45.6956	51.6136	38.5602		ENSG00000005889	ZFX	16.3318	15.0236	7.37358	12.9097
	ENSG00000188766	SPRED3	11.7454	55.4758	7.31917	24.8468		ENSG00000196639	HRH1	1.11411	10.0446	29.9422	13.7003		ENSG00000196951	SCOC-AS1	3.33528	84.6204	35.9065	41.2874		ENSG00000097046	CDC7	13.2848	4.08544	21.3559	12.9087
	ENSG00000188785	ZNF548	9.44666	6.9439	22.8199	13.0702		ENSG00000196642	RABL6	61.9362	14.2132	4.03138	26.7269		ENSG00000196954	CASP4	76.1867	55.6143	1.51403	44.4383		ENSG00000105866	SP4	4.66141	3.78289	30.2673	12.9039
	ENSG00000188786	MTF1	7.43628	59.2908	21.1151	29.2807		ENSG00000196652	ZKSCAN5	14.0557	35.2203	11.8413	20.3724		ENSG00000196961	AP2A1	82.2252	34.3331	2.50862	39.689		ENSG00000163811	WDR43	34.9794	2.08173	1.64573	12.9023
	ENSG00000188807	TMEM201	23.1213	1.82539	2.84084	9.2625		ENSG00000196655	TRAPPC4	18.9777	23.0002	26.6308	22.8696		ENSG00000196967	ZNF585A	3.61562	19.9793	37.5294	20.3748		ENSG00000132950	ZMYM5	18.9848	16.4286	3.2812	12.8982
	ENSG00000188811	NHLRC3	21.653	9.77081	4.01156	11.8118		ENSG00000196656	-	386.004	3.38362	70.9048	153.431		ENSG00000196968	FUT11	37.3257	6.60945	76.4931	40.1428		ENSG00000167608	TMC4	2.2769	11.5281	24.8798	12.8949
	ENSG00000188818	ZDHHC11	1.62156	10.8815	5.82811	6.1104		ENSG00000196663	TECPR2	7.16749	6.22933	1.90652	5.10111		ENSG00000196975	ANXA4	51.8984	24.7875	9.24033	28.6421		ENSG00000258056	CD63-AS1	2.55359	11.1842	24.9031	12.8803
	ENSG00000188825	LINC00910	5.5332	4.53873	1755.33	588.469		ENSG00000196666	FAM180B	5.86117	153.794	5.31166	54.9888		ENSG00000196976	LAGE3	22.3084	16.9729	12.4122	17.2312		ENSG00000276791	-	1.72255	21.8356	15.0809	12.8797
	ENSG00000188827	SLX4	6.38216	7.10462	51.4506	21.6458		ENSG00000196670	ZFP62	9.18428	1.27091	1.18035	3.87851		ENSG00000196993	NPIPB9	2.60041	2.37247	4.75629	3.24306		ENSG00000164300	SERINC5	7.86887	2.29341	28.4712	12.8778
	ENSG00000188846	RPL14	1681.15	23.3355	1.22568	568.571		ENSG00000196678	ERI2	26.4288	2.62918	30.8158	19.9579		ENSG00000196998	WDR45	40.7192	3.08211	23.5147	22.4387		ENSG00000142544	CTU1	8.20327	2.81733	27.6029	12.8745
	ENSG00000188856	RPSAP47	52.3097	101.409	5.97682	53.232		ENSG00000196683	TOMM7	1653.39	31.2408	4.51264	563.049		ENSG00000197006	METTL9	61.8579	9.46088	6.12968	25.8161		ENSG00000288990	-	6.96228	29.6634	1.98902	12.8716
	ENSG00000188873	RPL10AP2	1.56064	5.50431	64.7388	23.9346		ENSG00000196684	HSH2D	53.1731	19.0281	63.2545	45.1519		ENSG00000197008	ZNF138	7.89584	4.62932	14.7141	9.07975		ENSG00000162694	EXTL2	2.90555	15.4432	20.2654	12.8714
	ENSG00000188878	FBF1	7.76131	80.4943	10.6369	32.9641		ENSG00000196689	TRPV1	3.34195	47.4075	12.7264	21.1586		ENSG00000197019	SERTAD1	11.5572	1.79904	336.386	116.581		ENSG00000276166	-	5.21868	14.1174	19.2733	12.8698
	ENSG00000188895	MSL1	67.5356	11.0021	10.7282	29.7553		ENSG00000196693	ZNF33B	12.073	8.09048	22.2371	14.1335		ENSG00000197020	ZNF100	6.03405	26.158	14.3275	15.5065		ENSG00000182379	NXPH4	12.8185	13.327	12.4424	12.8626
	ENSG00000188897	-	1.82899	4.53834	5.2174	3.86158		ENSG00000196696	PDXDC2P-NPIPB14P	9.45381	11.0303	409.226	143.237		ENSG00000197021	EOLA2	22.7525	580.566	3.60249	202.307		ENSG00000204632	HLA-G	2.34981	25.6236	10.6139	12.8624
	ENSG00000188917	TRMT2B	10.3058	1.48675	5.86936	5.8873		ENSG00000196700	ZNF512B	1.57229	1.25461	6.40357	3.07683		ENSG00000197024	ZNF398	7.27329	13.5904	1.30971	7.39115		ENSG00000155755	TMEM237	1.74719	5.31288	31.5241	12.8614
	ENSG00000188921	HACD4	10.2078	12.4549	21.8081	14.8236		ENSG00000196704	AMZ2	38.0723	5.188	4.93278	16.0644		ENSG00000197037	ZSCAN25	16.7952	14.6301	8.35606	13.2605		ENSG00000160838	LRRC71	1.61284	12.6478	24.3221	12.8609
	ENSG00000188931	CFAP126	5.69794	14.4871	105.699	41.9614		ENSG00000196705	ZNF431	9.85786	45.0559	7.40485	20.7729		ENSG00000197043	ANXA6	347.707	24.6847	5.4714	125.955		ENSG00000175376	EIF1AD	26.1438	6.82685	5.5967	12.8558
	ENSG00000188933	USP32P1	7.37168	114.361	5.58377	42.4387		ENSG00000196712	NF1	12.2641	85.5725	26.6804	41.5057		ENSG00000197045	GMFB	14.4817	2.14854	103.824	40.1514		ENSG00000164690	SHH	6.73263	14.9305	16.8675	12.8436
	ENSG00000188938	FAM120AOS	24.544	19.4831	81.6083	41.8785		ENSG00000196715	VKORC1L1	35.3538	53.891	1628.31	572.518		ENSG00000197046	SIGLEC15	2.25067	68.8601	36.3063	35.8057		ENSG00000161791	FMNL3	7.07771	29.3384	2.10752	12.8412
	ENSG00000188976	NOC2L	107.12	22.0868	10.86	46.689		ENSG00000196730	DAPK1	22.2289	30.0034	57.3433	36.5252		ENSG00000197050	ZNF420	4.22937	81.5188	112.239	65.9956		ENSG00000124313	IQSEC2	9.66627	22.0822	6.77194	12.8401
	ENSG00000188985	DHFRP1	5.88133	223.429	4.28553	77.8654		ENSG00000196739	COL27A1	3.2674	19.5511	3.13158	8.65004		ENSG00000197056	ZMYM1	6.04046	4.27616	5.5167	5.27777		ENSG00000105429	MEGF8	18.2687	11.2774	8.95051	12.8322
	ENSG00000188986	NELFB	83.6081	85.0795	1.21214	56.6332		ENSG00000196741	LINC01560	6.99447	6.71488	11.3109	8.34009		ENSG00000197061	H4C3	2.81212	31.8851	1.22861	11.9753		ENSG00000114315	HES1	3.8465	32.5563	2.09058	12.8311
	ENSG00000188994	ZNF292	10.9829	49.659	10.0794	23.5737		ENSG00000196743	GM2A	144.459	25.0043	9.48409	59.649		ENSG00000197062	ZSCAN26	5.0226	56.7284	40.2011	33.9841		ENSG00000267699	-	1.76882	34.8334	1.88383	12.8287
	ENSG00000188997	KCTD21	5.3544	14.5704	13.7315	11.2188		ENSG00000196747	H2AC13	1.30626	16.6302	36.5462	18.1609		ENSG00000197063	MAFG	96.046	35.5173	833.411	321.658		ENSG00000105939	ZC3HAV1	19.9924	3.15998	15.3148	12.8224
	ENSG00000189001	SBSN	1.67383	41.5143	111.531	51.5729		ENSG00000196754	S100A2	1.98366	2.83301	8.39045	4.40237		ENSG00000197070	ARRDC1	32.3785	2.53168	29.1311	21.3471		ENSG00000110651	CD81	16.2397	18.0511	4.17075	12.8205
	ENSG00000189007	ADAT2	10.161	14.6721	20.8886	15.2405		ENSG00000196756	SNHG17	29.4643	1.74618	12.8343	14.6816		ENSG00000197081	IGF2R	110.868	2.70079	27.7241	47.0975		ENSG00000196576	PLXNB2	3.43658	3.12091	31.904	12.8205
	ENSG00000189042	ZNF567	13.2028	2.09811	23.3235	12.8748		ENSG00000196757	ZNF700	19.2964	2.44277	36.6383	19.4591		ENSG00000197093	GAL3ST4	7.00553	34.2081	1.67958	14.2977		ENSG00000158805	ZNF276	11.1499	14.8561	12.4522	12.8194
	ENSG00000189043	NDUFA4	116.503	3.48125	224.275	114.753		ENSG00000196776	CD47	47.445	14.3312	21.9207	27.899		ENSG00000197099	HRG-AS1	2.21543	67.5441	15.3222	28.3606		ENSG00000188610	FAM72B	25.1394	7.86215	5.44269	12.8147
	ENSG00000189046	ALKBH2	21.7437	84.9471	156.885	87.8587		ENSG00000196782	MAML3	7.6839	5.69896	4.33877	5.90721		ENSG00000197102	DYNC1H1	47.6726	7.26108	26.2786	27.0708		ENSG00000164506	STXBP5	14.9887	4.37979	19.0291	12.7992
	ENSG00000189050	RNFT1	22.0987	4.28524	45.6832	24.0224		ENSG00000196792	STRN3	12.3864	17.4588	6.90596	12.2504		ENSG00000197111	PCBP2	825.761	12.2679	1.20474	279.744		ENSG00000152147	GEMIN6	20.4944	3.91622	13.9652	12.7919
	ENSG00000189060	H1-0	227.602	4.63848	16.208	82.8163		ENSG00000196810	CTBP1-DT	6.12216	531.192	150.72	229.345		ENSG00000197114	ZGPAT	22.1024	3.9156	6.42467	10.8142		ENSG00000187186	-	4.66322	8.91014	24.8002	12.7912
	ENSG00000189067	LITAF	152.823	21.9997	41.2463	72.023		ENSG00000196814	MVB12B	45.9349	1.13369	2.68994	16.5862		ENSG00000197119	SLC25A29	29.8434	17.3903	202.559	83.2641		ENSG00000217684	RPS3AP24	1.63859	24.5564	12.1501	12.7817
	ENSG00000189077	TMEM120A	45.4072	5.84256	15.6204	22.2901		ENSG00000196821	ILRUN	85.3663	13.6611	1.59774	33.5417		ENSG00000197136	PCNX3	13.2265	6.3153	7.69827	9.08002		ENSG00000263276	-	4.79821	28.729	4.79874	12.7753
	ENSG00000189079	ARID2	14.4599	29.4246	1.83368	15.2394		ENSG00000196839	ADA	56.5046	14.2087	22.8239	31.1791		ENSG00000197142	ACSL5	27.3071	14.4408	21.0485	20.9321		ENSG00000111647	BLTP3B	7.2037	25.1524	5.95629	12.7708
	ENSG00000189091	SF3B3	39.2117	125.851	1.88155	55.6482		ENSG00000196843	ARID5A	31.3241	19.994	20.4788	23.9323		ENSG00000197150	ABCB8	6.01461	324.36	23.4414	117.939		ENSG00000186364	NUDT17	12.8756	9.85368	15.5822	12.7705
	ENSG00000189114	BLOC1S3	19.6416	8.31376	46.9571	24.9708		ENSG00000196850	PPTC7	19.0501	1.61445	45.363	22.0092		ENSG00000197157	SND1	223.921	16.0131	25.6323	88.5221		ENSG00000041988	THAP3	25.5205	7.19494	5.59065	12.7687
	ENSG00000189129	PLAC9	2.2837	4.00056	3.80713	3.36379		ENSG00000196865	NHLRC2	6.11986	80.6164	8.85526	31.8638		ENSG00000197162	ZNF785	16.0191	2.32087	1.15386	6.49795		ENSG00000154767	XPC	32.8371	2.83466	2.61485	12.7622
	ENSG00000189144	ZNF573	2.64289	27.2078	3.95116	11.2673		ENSG00000196872	CRACDL	25.7534	77.6222	1.08394	34.8198		ENSG00000197170	PSMD12	18.7912	2.55255	1.88249	7.74207		ENSG00000033050	ABCF2	32.1759	2.67265	3.4189	12.7558
	ENSG00000189159	JPT1	88.6522	21.7767	23.6558	44.6949		ENSG00000196873	ZNG1C	16.7396	4.32	11.8182	10.9593		ENSG00000197180	ATP6AP1-DT	22.9863	8.4182	17.3248	16.2431		ENSG00000183624	HMCES	34.406	1.7154	2.11478	12.7454
	ENSG00000189164	ZNF527	4.59751	22.0776	6.76443	11.1465		ENSG00000196876	SCN8A	3.13561	32.2403	1.1337	12.1699		ENSG00000197183	NOL4L	26.9867	5.42297	23.5344	18.648		ENSG00000290917	RAET1K	4.11515	7.30229	26.8163	12.7446
	ENSG00000189171	S100A13	3.24016	13.7955	27.7714	14.9357		ENSG00000196878	LAMB3	1.16764	50.432	4.47623	18.692		ENSG00000197191	CYSRT1	1.24813	107.876	98.0936	69.0727		ENSG00000164074	ABHD18	7.65628	16.6342	13.9382	12.7429
	ENSG00000189180	ZNF33A	11.1094	37.1901	123.267	57.1888		ENSG00000196911	KPNA5	1.923	26.4009	44.2551	24.193		ENSG00000197208	SLC22A4	1.72417	31.0335	1.89487	11.5508		ENSG00000109775	UFSP2	16.4636	11.5667	10.1589	12.7297
	ENSG00000189227	C15orf61	7.90026	58.1856	9.17665	25.0875		ENSG00000196912	ANKRD36B	12.11	1.22809	85.5063	32.9481		ENSG00000197217	ENTPD4	19.9689	134.68	5.66683	53.4385		ENSG00000180667	YOD1	5.99092	30.4787	1.71378	12.7278
	ENSG00000189241	TSPYL1	28.3676	19.039	4.18185	17.1961		ENSG00000196914	ARHGEF12	5.8242	3.75522	52.389	20.6561		ENSG00000197223	C1D	21.6495	5.42011	304.942	110.671		ENSG00000108799	EZH1	20.0967	14.818	3.26416	12.7263
	ENSG00000189266	PNRC2	123.244	1.41372	25.128	49.9285		ENSG00000196923	PDLIM7	18.8273	32.5134	30.4758	27.2721		ENSG00000197226	TBC1D9B	96.1238	54.104	31.3437	60.5238		ENSG00000289637	-	7.67716	25.9078	4.59184	12.7256
	ENSG00000189283	FHIT	8.37407	50.0659	22.463	26.9677		ENSG00000196924	FLNA	545.897	78.2643	20.2333	214.798		ENSG00000197249	SERPINA1	6.19342	729.929	9.93181	248.685		ENSG00000279457	WASH9P	34.7154	1.59099	1.85836	12.7216
	ENSG00000189298	ZKSCAN3	3.50435	271.909	24.6803	100.031		ENSG00000196937	FAM3C	12.4141	10.5868	5.95731	9.65275		ENSG00000197253	TPSB2	235.747	20.1381	31.9523	95.9457		ENSG00000116035	VAX2	1.64813	29.9492	6.53518	12.7108
	ENSG00000189306	RRP7A	27.5069	19.3769	14.1211	20.335		ENSG00000196943	NOP9	11.1495	11.3287	24.5545	15.6776		ENSG00000197256	KANK2	33.7328	26.1337	12.5763	24.1476		ENSG00000280332	-	6.78032	2.85121	28.4894	12.707
	ENSG00000189308	LIN54	21.8743	1.4033	37.7828	20.3535		ENSG00000196950	SLC39A10	21.1221	4.4459	16.8511	14.1397		ENSG00000197258	EIF4BP6	9.16895	14.8017	2.0289	8.66651		ENSG00000115020	PIKFYVE	26.3767	4.65571	7.08446	12.7056
	ENSG00000189319	FAM53B	23.8287	49.3078	60.1713	44.4359		ENSG00000196951	SCOC-AS1	2.6967	17.3567	2.88462	7.64601		ENSG00000197265	GTF2E2	37.1046	30.1814	8.85594	25.3806		ENSG00000183426	NPIPA1	21.5799	1.81342	14.7191	12.7041
	ENSG00000189337	KAZN	13.7004	4.81499	18.685	12.4001		ENSG00000196954	CASP4	81.3713	6.74984	1.3645	29.8285		ENSG00000197275	RAD54B	12.9713	4.89104	3.84247	7.23495		ENSG00000253821	-	6.29278	1.91809	29.8983	12.703
	ENSG00000189339	SLC35E2B	37.3847	1.68226	46.0102	28.3591		ENSG00000196961	AP2A1	83.3598	15.7479	2.64845	33.9187		ENSG00000197283	SYNGAP1	10.0292	1.32264	13.519	8.2903		ENSG00000172725	CORO1B	21.9767	3.57311	12.5553	12.7017
	ENSG00000189343	RPS2P46	62.8863	9.26223	264.271	112.14		ENSG00000196967	ZNF585A	4.43276	271.353	13.2591	96.3484		ENSG00000197296	FITM2	3.96573	200.489	12.0961	72.1835		ENSG00000135473	PAN2	17.2129	17.8396	3.04472	12.6991
	ENSG00000189362	NEMP2	18.3308	1.7535	19.3688	13.151		ENSG00000196968	FUT11	33.2988	13.569	5.57856	17.4821		ENSG00000197299	BLM	15.7249	8.92408	5.53567	10.0616		ENSG00000162813	BPNT1	16.8723	7.61452	13.5989	12.6952
	ENSG00000189367	KIAA0408	1.28127	2.39109	1.85797	1.84344		ENSG00000196975	ANXA4	48.36	1.68699	18.2821	22.7764		ENSG00000197302	KRBOX5	11.9854	19.1488	7.64055	12.9249		ENSG00000225470	JPX	21.4016	4.22959	12.4191	12.6834
	ENSG00000189376	C8orf76	42.8616	13.1261	44.2755	33.4211		ENSG00000196976	LAGE3	32.6443	3.68036	531.916	189.414		ENSG00000197312	DDI2	4.72137	21.7832	18.9298	15.1448		ENSG00000171497	PPID	24.6448	10.5308	2.86641	12.6807
	ENSG00000189403	HMGB1	254.277	9.17941	3.55746	89.0046		ENSG00000196981	WDR5B	1.34118	7.85535	12.921	7.3725		ENSG00000197321	SVIL	11.6194	1.14132	15.6185	9.45974		ENSG00000169895	SYAP1	15.9266	11.8352	10.2792	12.6803
	ENSG00000189420	ZFP92	20.1708	6.38591	1.75826	9.43832		ENSG00000196993	NPIPB9	3.57454	3.50673	9.15208	5.41112		ENSG00000197323	TRIM33	25.3477	24.7568	28.5014	26.2019		ENSG00000290931	-	5.66722	29.8796	2.48924	12.6787
	ENSG00000189423	USP32P3	1.62651	7.58369	8.49554	5.90191		ENSG00000196998	WDR45	31.5081	5.96875	20.997	19.4913		ENSG00000197324	LRP10	18.0858	3.0756	42.0576	21.073		ENSG00000096093	EFHC1	3.80748	15.8339	18.3829	12.6748
	ENSG00000196072	BLOC1S2	45.1161	1.42176	1.88675	16.1415		ENSG00000197006	METTL9	68.8142	99.9494	1.59474	56.7861		ENSG00000197343	ZNF655	29.7516	1.30379	83.751	38.2688		ENSG00000159256	MORC3	21.2065	3.32111	13.496	12.6745
	ENSG00000196074	SYCP2	2.51028	8.67341	2.67718	4.62029		ENSG00000197008	ZNF138	9.78523	26.6804	83.1199	39.8618		ENSG00000197345	MRPL21	43.5953	16.172	4.27057	21.346		ENSG00000082213	C5orf22	11.5789	2.11921	24.321	12.673
	ENSG00000196081	ZNF724	1.10228	7.73748	12.0655	6.96843		ENSG00000197016	ZNF470	1.21193	132.963	77.5057	70.5601		ENSG00000197355	UAP1L1	82.5219	23.4887	4.51081	36.8404		ENSG00000147592	LACTB2	21.2637	3.62568	13.1252	12.6715
	ENSG00000196083	IL1RAP	8.24435	38.8301	6.41981	17.8314		ENSG00000197019	SERTAD1	11.6512	5.39533	2.87158	6.63937		ENSG00000197362	ZNF786	2.64078	97.6912	8.69225	36.3414		ENSG00000101745	ANKRD12	29.9793	4.67141	3.36107	12.6706
	ENSG00000196092	PAX5	2.02519	5.76197	6.66487	4.81734		ENSG00000197020	ZNF100	4.86181	1.11946	31.5411	12.5074		ENSG00000197363	ZNF517	2.33427	7.33948	5.55303	5.07559		ENSG00000095319	NUP188	30.1662	3.8278	4.01661	12.6702
	ENSG00000196110	ZNF699	2.183	830.619	5.52083	279.441		ENSG00000197021	EOLA2	17.0693	43.6157	48.6351	36.4401		ENSG00000197372	ZNF675	10.5154	327.811	18.7093	119.012		ENSG00000197037	ZSCAN25	12.2276	2.89554	22.8846	12.6692
	ENSG00000196116	TDRD7	12.6766	11.5053	1.31089	8.49758		ENSG00000197024	ZNF398	6.08706	886.371	24.7329	305.73		ENSG00000197375	SLC22A5	9.47274	29.3854	26.3111	21.7231		ENSG00000198732	SMOC1	1.63951	4.8376	31.5123	12.6631
	ENSG00000196118	CFAP119	7.33637	6.4997	11.2737	8.36991		ENSG00000197037	ZSCAN25	15.8642	20.6246	1.77506	12.7546		ENSG00000197380	DACT3	2.07226	10.0914	15.0709	9.07818		ENSG00000154545	MAGED4	1.78504	28.7745	7.42419	12.6613
	ENSG00000196123	MATCAP1	7.8076	56.9361	8.7877	24.5105		ENSG00000197043	ANXA6	322.802	19.7943	3.58277	115.393		ENSG00000197381	ADARB1	19.5301	33.805	3.62314	18.9861		ENSG00000090975	PITPNM2	4.68664	29.9394	3.35107	12.659
	ENSG00000196126	HLA-DRB1	6.27798	18.6968	39.0712	21.3487		ENSG00000197045	GMFB	13.8198	1.26141	35.7613	16.9475		ENSG00000197386	HTT	29.6538	11.5662	1.8826	14.3675		ENSG00000148384	INPP5E	9.44657	14.4903	14.0379	12.6583
	ENSG00000196132	MYT1	1.61878	10.4321	6.36681	6.13923		ENSG00000197046	SIGLEC15	1.22393	14.3536	73.4494	29.6756		ENSG00000197405	C5AR1	19.1206	7.85583	14.5594	13.8453		ENSG00000165886	UBTD1	30.895	4.64154	2.43138	12.656
	ENSG00000196141	SPATS2L	8.54652	66.4703	861.547	312.188		ENSG00000197050	ZNF420	3.78913	24.6859	10.9267	13.1339		ENSG00000197417	SHPK	2.77175	3.36513	95.3613	33.8327		ENSG00000290994	FAM86C2P	1.79472	4.79042	31.3759	12.6537
	ENSG00000196150	ZNF250	9.09331	16.0566	11.6232	12.2577		ENSG00000197056	ZMYM1	8.55477	1.57021	10.6022	6.90907		ENSG00000197429	IPP	1.24151	17.2191	126.317	48.2594		ENSG00000175352	NRIP3	9.75903	9.78311	18.4044	12.6488
	ENSG00000196151	WDSUB1	38.0918	825.251	6.93607	290.093		ENSG00000197061	H4C3	4.02648	5.61254	4.67884	4.77262		ENSG00000197442	MAP3K5	12.2538	12.0768	21.2434	15.1913		ENSG00000174842	GLMN	6.96654	26.0049	4.97339	12.6483
	ENSG00000196152	ZNF79	6.88592	4.25482	57.3077	22.8162		ENSG00000197062	ZSCAN26	5.65131	194.719	15.2687	71.8798		ENSG00000197448	GSTK1	117.466	3.24439	201.272	107.328		ENSG00000172831	CES2	25.3083	8.92159	3.71486	12.6482
	ENSG00000196154	S100A4	830.02	23.3046	17.2026	290.176		ENSG00000197063	MAFG	108.2	13.5711	7.27816	43.0165		ENSG00000197451	HNRNPAB	123.437	5.17385	3.93771	44.1829		ENSG00000188641	DPYD	4.61882	14.8248	18.4967	12.6468
	ENSG00000196155	PLEKHG4	13.5716	14.0459	12.4889	13.3688		ENSG00000197070	ARRDC1	32.0848	18.802	13.8102	21.5657		ENSG00000197457	STMN3	19.4114	19.9812	1.2357	13.5428		ENSG00000183793	NPIPA5	20.6314	3.20999	14.0971	12.6462
	ENSG00000196177	ACADSB	6.49584	3.32147	65.0548	24.9574		ENSG00000197081	IGF2R	121.906	24.4104	312.138	152.818		ENSG00000197471	SPN	206.83	15.6218	17.4937	79.9817		ENSG00000176531	PHLDB3	9.84783	24.2978	3.78256	12.6427
	ENSG00000196182	STK40	60.3283	20.3984	18.0133	32.9133		ENSG00000197093	GAL3ST4	6.81547	1.42773	14.1294	7.45752		ENSG00000197483	ZNF628	3.04502	32.2602	1.74038	12.3485		ENSG00000178761	FAM219B	19.992	9.9015	8.02854	12.6407
	ENSG00000196187	TMEM63A	17.3203	1451.4	826.326	765.015		ENSG00000197102	DYNC1H1	45.9305	25.4352	1.31798	24.2279		ENSG00000197497	ZNF665	2.74484	39.9326	36.9302	26.5359		ENSG00000086712	TXLNG	23.1944	9.95136	4.75841	12.6347
	ENSG00000196189	SEMA4A	10.2402	11.2909	4.11496	8.54869		ENSG00000197111	PCBP2	865.705	1.34183	3.17676	290.075		ENSG00000197498	RPF2	17.8576	82.7248	6.28401	35.6221		ENSG00000155636	RBM45	10.5607	23.855	3.47783	12.6312
	ENSG00000196199	MPHOSPH8	65.6203	136.782	22.5619	74.9881		ENSG00000197114	ZGPAT	22.2987	1.0895	7.80404	10.3974		ENSG00000197506	SLC28A3	2.04948	2.95483	3.93414	2.97948		ENSG00000064489	BORCS8-MEF2B	22.9779	5.45022	9.4652	12.6311
	ENSG00000196204	RNF216P1	16.7307	5.63975	13.5477	11.9727		ENSG00000197119	SLC25A29	33.9746	17.1398	3.69047	18.2683		ENSG00000197530	MIB2	37.3947	4.93487	32.8833	25.0709		ENSG00000008853	RHOBTB2	14.9899	18.5633	4.33598	12.6297
	ENSG00000196205	EEF1A1P5	813.038	17.4394	3.33134	277.936		ENSG00000197136	PCNX3	15.2431	25.009	5.61156	15.2879		ENSG00000197535	MYO5A	7.56309	7.47529	6.5628	7.20039		ENSG00000152457	DCLRE1C	12.7247	10.9012	14.2505	12.6254
	ENSG00000196208	GREB1	3.88269	2117.95	19.5209	713.785		ENSG00000197142	ACSL5	24.9587	86.1545	99.8405	70.3179		ENSG00000197536	IRF1-AS1	5.48838	6.47588	174.937	62.3003		ENSG00000241839	PLEKHO2	23.1304	11.1814	3.55889	12.6236
	ENSG00000196209	SIRPB2	21.4505	11.6956	1435.07	489.407		ENSG00000197147	LRRC8B	1.5445	1.89533	29.6435	11.0278		ENSG00000197548	ATG7	24.2486	16.6676	43.3967	28.1043		ENSG00000266338	NBPF15	6.36941	5.04508	26.4499	12.6215
	ENSG00000196214	ZNF766	15.672	8.2408	12.0641	11.9923		ENSG00000197150	ABCB8	5.08968	8.23416	126.636	46.6534		ENSG00000197555	SIPA1L1	11.5879	25.8268	19.2259	18.8802		ENSG00000137802	MAPKBP1	12.0452	17.4071	8.4084	12.6202
	ENSG00000196220	SRGAP3	3.22233	26.2855	132.977	54.1616		ENSG00000197157	SND1	192.224	230.206	5.67985	142.703		ENSG00000197561	ELANE	130.343	17.2039	9.01806	52.1884		ENSG00000196967	ZNF585A	5.26172	6.3595	26.2108	12.6107
	ENSG00000196227	FAM217B	20.9157	35.6403	5.59479	20.7169		ENSG00000197162	ZNF785	12.6306	27.2546	52.2956	30.7269		ENSG00000197562	RAB40C	41.915	3.2113	1.30916	15.4785		ENSG00000118412	CASP8AP2	11.7892	12.4924	13.5384	12.6067
	ENSG00000196230	TUBB	1400.5	2.35215	18.0017	473.616		ENSG00000197170	PSMD12	18.8382	9.33591	862.011	296.728		ENSG00000197563	PIGN	21.0008	2.63844	8.77431	10.8045		ENSG00000014824	SLC30A9	12.5371	12.7438	12.5219	12.6009
	ENSG00000196233	LCOR	10.9177	2.67412	2083.36	698.984		ENSG00000197180	ATP6AP1-DT	22.1083	33.2141	19.9588	25.0938		ENSG00000197568	HHLA3	6.96438	13.9231	3.89366	8.26038		ENSG00000279443	-	5.8927	4.12481	27.7717	12.5964
	ENSG00000196235	SUPT5H	136.509	218.896	8.76912	121.391		ENSG00000197181	PIWIL2	1.42657	12.606	31.6259	15.2195		ENSG00000197576	HOXA4	1.35811	97.7185	80.9138	59.9968		ENSG00000115350	POLE4	29.9723	3.50405	4.30787	12.5948
	ENSG00000196236	XPNPEP3	5.06599	107.803	5.86205	39.5769		ENSG00000197183	NOL4L	25.0784	1.26038	14.1047	13.4812		ENSG00000197579	TOPORS	8.10002	120.975	35.6964	54.9237		ENSG00000117500	TMED5	18.1216	5.61979	14.0366	12.5926
	ENSG00000196247	ZNF107	17.0379	22.2469	21.5052	20.2633		ENSG00000197208	SLC22A4	1.50711	9.78616	24.7097	12.001		ENSG00000197580	BCO2	7.24141	18.4132	8.56046	11.405		ENSG00000079150	FKBP7	10.3024	3.0975	24.3704	12.5901
	ENSG00000196262	PPIA	1951.16	24.4558	36.9162	670.844		ENSG00000197217	ENTPD4	18.4896	3.36244	1.46978	7.77394		ENSG00000197582	GPX1P1	58.5581	198.304	13.2587	90.0404		ENSG00000121671	CRY2	12.2697	20.3985	5.09227	12.5868
	ENSG00000196275	GTF2IRD2	8.18017	3.54444	2.61525	4.77996		ENSG00000197223	C1D	24.6595	15.6773	3.70582	14.6809		ENSG00000197586	ENTPD6	41.7407	3.7239	10.7475	18.7374		ENSG00000005175	RPAP3	11.8673	3.42641	22.4629	12.5855
	ENSG00000196284	SUPT3H	8.33951	55.4486	2.87925	22.2225		ENSG00000197226	TBC1D9B	79.7895	11.3351	199.692	96.9388		ENSG00000197599	CCDC154	3.06093	2.24543	59.2709	21.5258		ENSG00000257261	SLC38A4-AS1	2.18027	4.72465	30.8493	12.5848
	ENSG00000196290	NIF3L1	28.2261	4.69083	251.618	94.845		ENSG00000197249	SERPINA1	7.54358	6.64884	14.4935	9.56197		ENSG00000197601	FAR1	12.9399	17.2059	129.29	53.1451		ENSG00000152061	RABGAP1L	11.5526	3.59434	22.6039	12.5836
	ENSG00000196295	GARS1-DT	32.6816	3.46921	105.726	47.2922		ENSG00000197253	TPSB2	238.231	6.35873	20.0138	88.2013		ENSG00000197603	CPLANE1	2.15897	1.38582	44.8951	16.1466		ENSG00000225901	MTND2P9	3.46533	17.6915	16.58	12.5789
	ENSG00000196296	ATP2A1	2.20527	70.1378	16.6508	29.6646		ENSG00000197256	KANK2	23.4097	24.9278	25.0994	24.479		ENSG00000197620	EOLA1	10.0059	28.3783	10.1921	16.1921		ENSG00000203497	PDCD4-AS1	5.18168	14.8219	17.7326	12.5787
	ENSG00000196302	GUSBP15	2.9371	255.208	24.1691	94.1048		ENSG00000197258	EIF4BP6	9.40237	16.7919	1.079	9.09108		ENSG00000197622	CDC42SE1	66.5255	4.6675	4.78054	25.3245		ENSG00000167693	NXN	19.312	6.42826	11.9877	12.576
	ENSG00000196305	IARS1	217.725	44.6611	5.73205	89.3726		ENSG00000197265	GTF2E2	32.4864	28.1082	23.3613	27.9853		ENSG00000197632	SERPINB2	130.464	1.96784	22.5188	51.6501		ENSG00000117010	ZNF684	2.68325	7.98881	27.0471	12.5731
	ENSG00000196313	POM121	109.738	21.9104	51.3239	60.9909		ENSG00000197275	RAD54B	12.1095	39.655	1.45069	17.7384		ENSG00000197653	DNAH10	1.71743	27.3183	1.66359	10.2331		ENSG00000220201	ZGLP1	5.16764	30.2111	2.32901	12.5693
	ENSG00000196323	ZBTB44	22.7004	48.5826	4.71125	25.3314		ENSG00000197279	ZNF165	1.35102	74.6678	1.22793	25.7489		ENSG00000197694	SPTAN1	45.0745	5.95816	28.8146	26.6158		ENSG00000154511	DIPK1A	2.11945	3.44645	32.1386	12.5682
	ENSG00000196329	GIMAP5	22.3326	36.8134	3.8315	20.9925		ENSG00000197283	SYNGAP1	10.5689	2.98595	18.2106	10.5885		ENSG00000197696	NMB	6.00054	169.96	788.399	321.453		ENSG00000177225	GATD1	12.4991	14.6097	10.5756	12.5615
	ENSG00000196338	NLGN3	6.12392	5.32512	68.4277	26.6256		ENSG00000197296	FITM2	3.45743	4.38296	24.1504	10.6636		ENSG00000197712	FAM114A1	7.43941	40.9053	8.48879	18.9445		ENSG00000137959	IFI44L	1.68068	20.1279	15.8695	12.5593
	ENSG00000196352	CD55	51.9799	8.24733	258.677	106.301		ENSG00000197299	BLM	15.7415	12.5736	92.5611	40.2921		ENSG00000197713	RPE	24.8008	22.4416	732.73	259.991		ENSG00000270231	NBPF8	26.5175	5.42912	5.72792	12.5582
	ENSG00000196357	ZNF565	4.11974	3.69384	39.3013	15.705		ENSG00000197302	KRBOX5	10.9814	7.03034	6.59132	8.20102		ENSG00000197714	ZNF460	1.55746	8.63723	146.312	52.169		ENSG00000093009	CDC45	21.6251	5.36106	10.6817	12.556
	ENSG00000196358	NTNG2	4.66307	1.76493	21.6023	9.34344		ENSG00000197312	DDI2	6.80665	17.7869	301.717	108.77		ENSG00000197724	PHF2	32.6305	2.14664	1.12912	11.9688		ENSG00000160392	C19orf47	6.65225	11.9298	19.0762	12.5527
	ENSG00000196363	WDR5	67.0844	31.3876	48.0187	48.8302		ENSG00000197321	SVIL	5.67271	25.648	25.7304	19.017		ENSG00000197728	RPS26	776.076	9.01919	2336.57	1040.55		ENSG00000233435	AGGF1P2	4.29172	4.05709	29.3	12.5496
	ENSG00000196365	LONP1	272.095	167.157	36.0876	158.446		ENSG00000197323	TRIM33	23.2596	13.9181	9.61659	15.5981		ENSG00000197744	PTMAP2	6.23175	3.48459	22.0565	10.5909		ENSG00000186026	ZNF284	1.76777	17.5216	18.3394	12.5429
	ENSG00000196367	TRRAP	48.328	62.1932	4.63396	38.385		ENSG00000197324	LRP10	17.404	2.61928	34.6095	18.2109		ENSG00000197746	PSAP	737.579	87.1252	7.28903	277.331		ENSG00000063587	ZNF275	6.52692	23.4518	7.6484	12.5424
	ENSG00000196369	SRGAP2B	22.6164	395.249	15.2069	144.357		ENSG00000197343	ZNF655	29.2837	1.24674	11.2726	13.9343		ENSG00000197747	S100A10	137.886	38.4238	20.6282	65.6458		ENSG00000224216	-	1.81741	19.2691	16.5299	12.5388
	ENSG00000196371	FUT4	51.1452	22.2152	3.11249	25.491		ENSG00000197345	MRPL21	37.876	14.6115	1.91124	18.1329		ENSG00000197756	RPL37A	2705.28	3.76284	39.855	916.299		ENSG00000157557	ETS2	26.2403	9.05622	2.30706	12.5345
	ENSG00000196372	ASB13	37.3667	330.991	2.36914	123.576		ENSG00000197355	UAP1L1	78.9598	108.75	9.52992	65.7467		ENSG00000197757	HOXC6	19.8282	12.4451	1.81381	11.3624		ENSG00000238113	LINC01410	4.22061	4.68911	28.6901	12.5333
	ENSG00000196378	ZNF34	4.1334	16.4446	30.5574	17.0451		ENSG00000197362	ZNF786	2.42704	119.959	3.40701	41.931		ENSG00000197763	TXNRD3	5.01004	5.62439	3.16585	4.60009		ENSG00000145868	FBXO38	16.72	13.4034	7.46324	12.5289
	ENSG00000196387	ZNF140	12.3093	3.68852	168.886	61.628		ENSG00000197363	ZNF517	4.73994	16.7101	16.5426	12.6642		ENSG00000197766	CFD	9.26424	61.6138	11.2739	27.384		ENSG00000286053	ASDURF	19.5896	5.56407	12.4271	12.5269
	ENSG00000196388	INCA1	3.12233	4.06005	62.8584	23.3469		ENSG00000197372	ZNF675	10.4819	204.589	12.0881	75.7197		ENSG00000197771	MCMBP	45.6411	136.781	6.22106	62.881		ENSG00000178922	HYI	27.1819	8.25652	2.12941	12.5226
	ENSG00000196391	ZNF774	1.65267	26.0835	416.517	148.084		ENSG00000197375	SLC22A5	6.17642	2.59782	7.52555	5.43326		ENSG00000197774	EME2	5.40046	1.36308	33.3361	13.3666		ENSG00000095015	MAP3K1	7.42516	25.0293	5.07622	12.5102
	ENSG00000196396	PTPN1	31.4713	21.0946	20.9939	24.5199		ENSG00000197380	DACT3	1.40117	1.97641	5.79487	3.05748		ENSG00000197776	KLHDC1	1.82358	43.823	11.5226	19.0564		ENSG00000206612	SNORA2A	10.4199	7.49807	19.6124	12.5101
	ENSG00000196405	EVL	175.78	11.1593	321.486	169.475		ENSG00000197381	ADARB1	13.583	17.4343	23.475	18.1641		ENSG00000197779	ZNF81	3.81447	12.2457	5.00948	7.02323		ENSG00000134955	SLC37A2	17.0022	2.63476	17.8928	12.5099
	ENSG00000196411	EPHB4	64.8575	7.35958	1.16872	24.4619		ENSG00000197386	HTT	26.0944	1.43185	18.1625	15.2296		ENSG00000197780	TAF13	13.9963	6.78088	1.38496	7.38737		ENSG00000239382	ALKBH6	10.338	25.5853	1.5965	12.5066
	ENSG00000196415	PRTN3	424.689	3.51566	15.273	147.826		ENSG00000197405	C5AR1	12.0763	31.8692	26.8416	23.5957		ENSG00000197782	ZNF780A	5.96161	24.7242	1.21002	10.6319		ENSG00000025772	TOMM34	14.2111	6.03127	17.2302	12.4909
	ENSG00000196418	ZNF124	18.3182	20.6542	3.72845	14.2336		ENSG00000197417	SHPK	4.3815	3.16819	44.231	17.2602		ENSG00000197785	ATAD3A	27.0983	29.1945	6.2085	20.8338		ENSG00000281398	SNHG4	9.40906	20.4073	7.65548	12.4906
	ENSG00000196419	XRCC6	314.73	11.6001	4.38527	110.239		ENSG00000197429	IPP	1.10225	3.48136	71.482	25.3552		ENSG00000197798	FAM118B	9.85141	797.986	3.30061	270.379		ENSG00000171155	C1GALT1C1	10.1842	25.6093	1.67611	12.4899
	ENSG00000196422	PPP1R26	1.15221	126.511	21.957	49.8732		ENSG00000197442	MAP3K5	13.5896	31.2812	3.37808	16.083		ENSG00000197808	ZNF461	5.35899	10.5918	9.82885	8.59321		ENSG00000213203	GIMAP1	2.9914	17.6682	16.8086	12.4894
	ENSG00000196428	TSC22D2	18.1958	3.92509	21.0283	14.3831		ENSG00000197448	GSTK1	104.29	4.69463	4.79107	37.9251		ENSG00000197818	SLC9A8	6.20045	733.368	3.86251	247.81		ENSG00000163132	MSX1	2.5595	5.80359	29.1016	12.4882
	ENSG00000196436	NPIPB15	3.62807	21.962	11.3869	12.3257		ENSG00000197451	HNRNPAB	118.797	144.748	12.3768	91.9739		ENSG00000197841	ZNF181	5.1808	128.682	44.6536	59.5055		ENSG00000005884	ITGA3	8.66426	15.5893	13.1954	12.483
	ENSG00000196437	ZNF569	3.73187	41.9442	7.94276	17.8729		ENSG00000197457	STMN3	6.68151	37.9962	6.71682	17.1315		ENSG00000197847	SLC22A20P	6.78263	3.05924	3.48552	4.44246		ENSG00000226752	CUTALP	20.2184	13.7395	3.48317	12.4803
	ENSG00000196449	YRDC	23.5158	28.7312	2.93994	18.3956		ENSG00000197471	SPN	206.447	23.098	19.2635	82.9362		ENSG00000197852	INKA2	4.00052	2259.55	2.33271	755.295		ENSG00000151148	UBE3B	30.0148	2.70989	4.69208	12.4723
	ENSG00000196453	ZNF777	20.3124	146.999	13.2342	60.182		ENSG00000197483	ZNF628	3.31331	12.4172	28.1634	14.6313		ENSG00000197858	GPAA1	35.5965	27.6517	9.6677	24.3053		ENSG00000145725	PPIP5K2	18.3375	2.00277	17.0692	12.4698
	ENSG00000196455	PIK3R4	10.9083	33.0177	11.6487	18.5249		ENSG00000197497	ZNF665	2.05756	2.50417	13.7752	6.1123		ENSG00000197860	SGTB	3.63734	6.14244	4.28331	4.6877		ENSG00000128165	ADM2	5.59772	9.23754	22.5095	12.4483
	ENSG00000196456	ZNF775	10.7901	112.862	125.649	83.1003		ENSG00000197498	RPF2	15.9407	9.12489	2.88261	9.31606		ENSG00000197863	ZNF790	1.56298	12.87	1.579	5.33734		ENSG00000101844	ATG4A	12.3829	13.7896	11.166	12.4462
	ENSG00000196458	ZNF605	2.75144	6.55778	3.81183	4.37368		ENSG00000197506	SLC28A3	2.01079	5.2379	1.64923	2.96597		ENSG00000197872	CYRIA	2.41025	44.7234	9.92359	19.0191		ENSG00000141219	C17orf80	5.0501	21.554	10.7176	12.4406
	ENSG00000196459	TRAPPC2	21.0087	43.8721	14.5386	26.4731		ENSG00000197530	MIB2	31.7914	81.7891	14.3668	42.6491		ENSG00000197879	MYO1C	9.51075	1.46677	79.226	30.0678		ENSG00000131844	MCCC2	33.7483	1.96474	1.60611	12.4397
	ENSG00000196460	RFX8	9.61721	4.62212	40.0094	18.0829		ENSG00000197535	MYO5A	3.44527	39.2881	112.737	51.8236		ENSG00000197885	NKIRAS1	4.03993	3.89374	29.0166	12.3167		ENSG00000179630	LACC1	10.3166	24.6412	2.3584	12.4387
	ENSG00000196465	MYL6B	126.894	1105.59	26.9373	419.808		ENSG00000197536	IRF1-AS1	4.3714	8.89648	114.517	42.5949		ENSG00000197892	KIF13B	9.01384	2.93848	39.8425	17.2649		ENSG00000114021	NIT2	15.7187	9.84317	11.7434	12.4351
	ENSG00000196466	ZNF799	3.88765	45.7316	153.832	67.8171		ENSG00000197548	ATG7	27.1385	12.1066	19.7993	19.6815		ENSG00000197894	ADH5	73.0792	18.6638	43.4788	45.0739		ENSG00000105767	CADM4	6.94396	5.34206	25.0151	12.4337
	ENSG00000196470	SIAH1	21.9175	16.7526	32.6548	23.775		ENSG00000197555	SIPA1L1	6.28533	10.3244	204.051	73.5535		ENSG00000197903	H2BC12	29.5402	8.38776	29.9903	22.6394		ENSG00000155827	RNF20	30.5079	3.69925	3.08661	12.4312
	ENSG00000196476	C20orf96	40.0001	86.8377	119.305	82.0477		ENSG00000197561	ELANE	163.365	56.3595	2.3089	74.0112		ENSG00000197912	SPG7	46.006	23.0632	14.6884	27.9192		ENSG00000033170	FUT8	4.99252	11.9555	20.3452	12.4311
	ENSG00000196497	IPO4	25.5933	40.2202	4.79534	23.5363		ENSG00000197562	RAB40C	38.6602	130.025	1.57842	56.7545		ENSG00000197930	ERO1A	44.5204	10.8077	7.49417	20.9407		ENSG00000115425	PECR	11.4117	20.5989	5.27869	12.4297
	ENSG00000196498	NCOR2	161.624	2.01289	52.8919	72.1761		ENSG00000197563	PIGN	21.9227	2.75603	17.5166	14.0651		ENSG00000197943	PLCG2	20.5956	6.72398	909.149	312.156		ENSG00000172671	ZFAND4	1.55701	2.84638	32.8824	12.4286
	ENSG00000196502	SULT1A1	28.2691	19.7719	4.65448	17.5651		ENSG00000197568	HHLA3	11.9963	47.1426	1.48771	20.2088		ENSG00000197948	FCHSD1	16.8715	1.5601	4924.66	1647.7		ENSG00000008083	JARID2	27.7114	1.67999	7.8923	12.4279
	ENSG00000196504	PRPF40A	104.479	33.5088	1112.23	416.74		ENSG00000197576	HOXA4	2.65174	7.00749	29.985	13.2147		ENSG00000197951	ZNF71	8.27703	5.77319	14.6742	9.57482		ENSG00000150054	MPP7	7.51212	23.6423	6.10124	12.4186
	ENSG00000196505	GDAP2	5.34591	169.042	41.3318	71.9067		ENSG00000197579	TOPORS	8.67112	6.7832	3.29218	6.24884		ENSG00000197956	S100A6	855.172	3.13196	13.8346	290.713		ENSG00000263266	RPS7P1	30.625	4.38922	2.23178	12.4153
	ENSG00000196510	ANAPC7	48.3135	2.68516	18.7635	23.254		ENSG00000197580	BCO2	4.94773	24.3606	4.09178	11.1334		ENSG00000197958	RPL12	5064.72	8.02591	9.78255	1694.18		ENSG00000247240	UBL7-DT	9.51299	7.10526	20.6251	12.4145
	ENSG00000196511	TPK1	3.82246	3.40112	83.9675	30.397		ENSG00000197582	GPX1P1	88.3539	1.28478	28.8741	39.5042		ENSG00000197959	DNM3	1.23803	3.12492	100.961	35.1081		ENSG00000131668	BARX1	28.2303	4.11938	4.88628	12.412
	ENSG00000196531	NACA	1068.25	3.83268	40.6976	370.926		ENSG00000197586	ENTPD6	35.5317	28.3472	8.28146	24.0535		ENSG00000197961	ZNF121	15.1413	50.3122	47.5875	37.6803		ENSG00000135587	SMPD2	8.4724	21.9737	6.76773	12.4046
	ENSG00000196535	MYO18A	43.0533	55.4917	1.89054	33.4785		ENSG00000197599	CCDC154	6.2535	831.636	137.78	325.223		ENSG00000197965	MPZL1	17.2574	4.55503	2.19117	8.00118		ENSG00000164168	TMEM184C	8.34703	1.73928	27.1238	12.4034
	ENSG00000196544	BORCS6	23.4612	5.9363	20.504	16.6338		ENSG00000197601	FAR1	12.8528	12.3414	36.7293	20.6412		ENSG00000197969	VPS13A	9.52077	3.38308	16.4076	9.7705		ENSG00000205746	PKD1P4	5.33963	10.7614	21.1073	12.4028
	ENSG00000196547	MAN2A2	83.1684	96.1483	32.7241	70.6803		ENSG00000197620	EOLA1	11.6271	742.528	20.9995	258.385		ENSG00000197971	MBP	99.5337	2.32275	32.7193	44.8586		ENSG00000151014	NOCT	21.2005	11.0821	4.90114	12.3946
	ENSG00000196550	FAM72A	40.4862	19.8135	135.811	65.3704		ENSG00000197622	CDC42SE1	62.6195	140.65	9.69679	70.9887		ENSG00000197976	AKAP17A	45.5669	9.58023	35.2026	30.1166		ENSG00000149313	AASDHPPT	20.7712	7.49821	8.91424	12.3946
	ENSG00000196576	PLXNB2	1.91744	37.7209	3.07836	14.2389		ENSG00000197632	SERPINB2	125.876	2.16055	2.46167	43.4995		ENSG00000197978	GOLGA6L9	1.5391	4.02801	17.6562	7.7411		ENSG00000184887	BTBD6	29.8926	2.46649	4.80837	12.3892
	ENSG00000196584	XRCC2	20.7557	266.048	4.45277	97.0854		ENSG00000197653	DNAH10	2.71058	2226.07	9.62337	746.134		ENSG00000197982	C1orf122	11.6813	9.03748	5.36544	8.69474		ENSG00000066739	ATG2B	7.41299	18.548	11.1942	12.3851
	ENSG00000196588	MRTFA	35.5148	1.30545	4.44202	13.7541		ENSG00000197694	SPTAN1	50.5745	22.8411	5.9424	26.4527		ENSG00000197989	SNHG12	28.0498	75.6855	1.38363	35.0397		ENSG00000264352	RN7SL602P	2.11358	6.19404	28.8371	12.3816
	ENSG00000196591	HDAC2	166.662	9.95124	57.2192	77.9441		ENSG00000197696	NMB	7.66651	6.86347	69.2518	27.9273		ENSG00000198000	NOL8	34.4948	31.2643	10.8363	25.5318		ENSG00000157617	C2CD2	4.75599	24.658	7.72034	12.3781
	ENSG00000196597	ZNF782	3.23723	3.81382	6.31649	4.45585		ENSG00000197712	FAM114A1	5.48154	18.5354	33.8417	19.2862		ENSG00000198001	IRAK4	18.3764	38.6463	4045.21	1367.41		ENSG00000152642	GPD1L	13.2345	9.47303	14.3973	12.3683
	ENSG00000196605	ZNF846	2.29769	16.298	97.4359	38.6772		ENSG00000197713	RPE	24.5875	31.4695	7.06864	21.0419		ENSG00000198015	MRPL42	9.35861	40.4671	9.39732	19.741		ENSG00000203644	-	4.02344	11.7508	21.329	12.3677
	ENSG00000196628	TCF4	3.68501	36.4677	19.2614	19.8047		ENSG00000197714	ZNF460	1.58623	3.49901	13.2635	6.11624		ENSG00000198018	ENTPD7	1.2342	35.2497	11.9571	16.147		ENSG00000090263	MRPS33	16.2565	9.05908	11.7784	12.3646
	ENSG00000196636	SDHAF3	51.3411	1049.61	32.3812	377.779		ENSG00000197724	PHF2	27.5188	6.48929	5.99953	13.3359		ENSG00000198026	ZNF335	11.9317	11.1071	15.2026	12.7471		ENSG00000173482	PTPRM	2.4862	8.58507	26.0174	12.3629
	ENSG00000196639	HRH1	1.8654	42.5561	272.776	105.732		ENSG00000197728	RPS26	808.638	20.8077	64.6528	298.033		ENSG00000198034	RPS4X	4369.54	8.12953	125.556	1501.08		ENSG00000290835	-	13.7041	7.74804	15.6334	12.3618
	ENSG00000196642	RABL6	106.775	2.90091	1.09311	36.9229		ENSG00000197744	PTMAP2	14.2677	5.68769	130.097	50.0174		ENSG00000198039	ZNF273	8.28957	907.332	53.512	323.045		ENSG00000203666	EFCAB2	19.5962	14.5968	2.8725	12.3552
	ENSG00000196652	ZKSCAN5	18.9512	12.7058	10.1934	13.9501		ENSG00000197746	PSAP	756.827	22.1951	2.12061	260.381		ENSG00000198040	ZNF84	21.2008	5007.42	35.188	1687.94		ENSG00000137726	FXYD6	10.3327	5.58393	21.1227	12.3464
	ENSG00000196655	TRAPPC4	29.5804	11.0368	3.87661	14.8313		ENSG00000197747	S100A10	139.422	11.7065	46.1285	65.7524		ENSG00000198042	MAK16	13.0035	13.5419	22.7344	16.4266		ENSG00000288645	-	15.1248	4.62992	17.2845	12.3464
	ENSG00000196656	-	268.173	1.08491	15.6051	94.9543		ENSG00000197753	LHFPL5	2.02043	5.82495	7.04198	4.96245		ENSG00000198053	SIRPA	126.463	14.5129	11.5188	50.8316		ENSG00000103253	HAGHL	18.4342	9.00312	9.57003	12.3358
	ENSG00000196659	TTC30B	1.16776	43.4926	34.0943	26.2515		ENSG00000197756	RPL37A	2073	1.40862	6.78989	693.732		ENSG00000198055	GRK6	55.9643	8.08419	11.306	25.1182		ENSG00000023171	GRAMD1B	12.3945	12.4948	12.1141	12.3345
	ENSG00000196663	TECPR2	10.0316	9.4742	1029.9	349.8		ENSG00000197757	HOXC6	25.5777	1.51865	24.2543	17.1169		ENSG00000198056	PRIM1	39.7932	98.0247	10.6021	49.4733		ENSG00000113790	EHHADH	3.63111	18.3065	15.0544	12.3307
	ENSG00000196666	FAM180B	4.3769	17.6512	39.1526	20.3936		ENSG00000197763	TXNRD3	5.3475	5.62952	29.3969	13.458		ENSG00000198060	MARCHF5	21.8234	46.8254	24.8731	31.174		ENSG00000186834	HEXIM1	22.7477	5.89362	8.3487	12.33
	ENSG00000196670	ZFP62	16.5804	50.6279	2.86639	23.3582		ENSG00000197766	CFD	19.6846	4.77287	852.854	292.437		ENSG00000198064	NPIPB13	12.984	1.47181	3.59426	6.0167		ENSG00000285779	-	13.1808	21.4533	2.34105	12.3251
	ENSG00000196678	ERI2	31.0554	31.4302	12.6029	25.0295		ENSG00000197771	MCMBP	43.841	8.59557	16.1927	22.8764		ENSG00000198081	ZBTB14	6.59844	2.11331	10.528	6.41324		ENSG00000135801	TAF5L	19.4722	11.4207	6.06295	12.3186
	ENSG00000196683	TOMM7	988.924	6.09403	12.6342	335.884		ENSG00000197774	EME2	1.68157	3.75305	729.099	244.844		ENSG00000198087	CD2AP	12.0379	13.4475	27.1003	17.5286		ENSG00000089159	PXN	7.85904	12.3115	16.7621	12.3109
	ENSG00000196684	HSH2D	36.2552	5.20224	1.15332	14.2036		ENSG00000197776	KLHDC1	2.84745	28.3746	132.58	54.6005		ENSG00000198089	SFI1	18.5334	27.4511	14.0192	20.0012		ENSG00000156711	MAPK13	2.66421	31.5175	2.74843	12.31
	ENSG00000196689	TRPV1	3.55557	123.15	42.0112	56.2389		ENSG00000197779	ZNF81	5.22455	3.94534	2.62228	3.93072		ENSG00000198093	ZNF649	3.4799	36.3638	7.44968	15.7645		ENSG00000285999	-	2.27502	26.1665	8.48854	12.31
	ENSG00000196693	ZNF33B	11.3561	4.66329	9.34548	8.45497		ENSG00000197780	TAF13	26.9356	1.45149	2185.9	738.095		ENSG00000198105	ZNF248	12.8835	13.7869	2.01371	9.56137		ENSG00000154059	IMPACT	6.79158	1.8474	28.2903	12.3097
	ENSG00000196696	PDXDC2P-NPIPB14P	11.2938	45.6395	19.4117	25.4483		ENSG00000197782	ZNF780A	4.2446	1.942	25.4138	10.5335		ENSG00000198113	TOR4A	24.9472	5.82892	2.99705	11.2577		ENSG00000135040	NAA35	5.97797	14.6638	16.2641	12.3019
	ENSG00000196700	ZNF512B	1.17911	18.7218	52.5834	24.1614		ENSG00000197785	ATAD3A	22.0398	8.26715	6.17666	12.1612		ENSG00000198130	HIBCH	15.1909	2.58744	18.8253	12.2012		ENSG00000102743	SLC25A15	4.20699	23.0368	9.61603	12.2866
	ENSG00000196704	AMZ2	44.9262	52.8265	31.7749	43.1759		ENSG00000197798	FAM118B	11.778	4.34303	15.6531	10.5914		ENSG00000198133	TMEM229B	8.46466	10.9432	4.57458	7.99415		ENSG00000291237	SOD2	26.4971	3.35574	7.00237	12.2851
	ENSG00000196705	ZNF431	8.65455	10.1426	5.5648	8.12064		ENSG00000197808	ZNF461	5.18862	9.19695	43.9479	19.4445		ENSG00000198134	PTMAP9	2.56649	4143.31	20.4258	1388.77		ENSG00000271803	-	2.06663	30.782	3.98838	12.279
	ENSG00000196712	NF1	18.0258	14.3415	5.44093	12.6027		ENSG00000197813	-	1.16771	79.3066	1.17752	27.2173		ENSG00000198142	SOWAHC	2.82764	8.0915	7.65692	6.19202		ENSG00000182621	PLCB1	11.4217	3.08409	22.3186	12.2748
	ENSG00000196715	VKORC1L1	51.4441	9.65173	122.89	61.3288		ENSG00000197815	-	1.37633	28.8757	2.71046	10.9875		ENSG00000198146	ZNF770	17.3821	12.2256	9.67667	13.0948		ENSG00000143771	CNIH4	14.313	3.13533	19.3611	12.2698
	ENSG00000196730	DAPK1	28.5814	51.7021	5.93853	28.7407		ENSG00000197818	SLC9A8	5.35826	36.2343	6.57233	16.055		ENSG00000198156	NPIPB6	5.03752	17.6148	14.0336	12.2286		ENSG00000144504	ANKMY1	1.99425	9.38845	25.4255	12.2694
	ENSG00000196739	COL27A1	6.00109	109.068	27.0288	47.3659		ENSG00000197841	ZNF181	4.30211	41.3665	18.4587	21.3758		ENSG00000198157	HMGN5	23.8293	133.883	80.4818	79.3979		ENSG00000172361	CFAP53	6.50376	4.3799	25.9218	12.2685
	ENSG00000196741	LINC01560	4.92136	64.0585	18.0781	29.0193		ENSG00000197847	SLC22A20P	9.32352	21.7872	4.67201	11.9276		ENSG00000198160	MIER1	10.0857	52.5092	253.883	105.493		ENSG00000073670	ADAM11	1.8467	19.2611	15.6901	12.266
	ENSG00000196743	GM2A	120.565	29.3552	53.4078	67.7761		ENSG00000197852	INKA2	3.48666	11.9278	21.2281	12.2142		ENSG00000198162	MAN1A2	11.2755	33.8512	103.251	49.4593		ENSG00000161533	ACOX1	10.9302	19.6661	6.18595	12.2608
	ENSG00000196754	S100A2	8.018	29.1753	10.1138	15.769		ENSG00000197858	GPAA1	33.8199	6.67289	12.041	17.5113		ENSG00000198169	ZNF251	19.3979	22.2214	12.3432	17.9875		ENSG00000288798	-	3.07651	4.18262	29.5201	12.2598
	ENSG00000196756	SNHG17	42.3268	9.66668	15.0507	22.3481		ENSG00000197860	SGTB	4.00909	914.712	5.43054	308.05		ENSG00000198171	DDRGK1	78.4905	9.15767	2.53874	30.0623		ENSG00000114023	FAM162A	21.9254	11.7043	3.14683	12.2588
	ENSG00000196757	ZNF700	16.7438	29.346	7.98182	18.0239		ENSG00000197863	ZNF790	1.21417	4871.59	1.75126	1624.85		ENSG00000198176	TFDP1	275.055	10.8277	51.5792	112.487		ENSG00000164638	SLC29A4	2.99934	19.7021	14.07	12.2571
	ENSG00000196776	CD47	47.8679	28.2945	51.5575	42.5733		ENSG00000197872	CYRIA	2.41704	13.582	6.08798	7.36233		ENSG00000198189	HSD17B11	111.761	11.2561	28.2804	50.4325		ENSG00000253981	ALG1L13P	1.80313	29.5542	5.41316	12.2568
	ENSG00000196782	MAML3	10.4127	3.1474	107.627	40.3956		ENSG00000197879	MYO1C	9.42066	14.0047	4.52621	9.31718		ENSG00000198198	SZT2	10.3603	20.0416	68.7099	33.0373		ENSG00000174775	HRAS	32.6531	1.57955	2.49566	12.2428
	ENSG00000196792	STRN3	14.1221	1.35167	66.5879	27.3539		ENSG00000197885	NKIRAS1	5.01574	9.48722	9.38387	7.96228		ENSG00000198205	ZXDA	2.41215	2.8502	2.50144	2.58793		ENSG00000046653	GPM6B	2.32262	16.4509	17.9459	12.2398
	ENSG00000196810	CTBP1-DT	7.49631	2.56663	30.9024	13.6551		ENSG00000197892	KIF13B	9.47226	102.367	3.83739	38.5589		ENSG00000198218	QRICH1	47.3608	11.9092	2836.21	965.16		ENSG00000164076	CAMKV	4.85693	22.1956	9.66586	12.2395
	ENSG00000196814	MVB12B	55.1899	10.8234	28.6237	31.5457		ENSG00000197894	ADH5	73.3887	46.6177	29.3762	49.7942		ENSG00000198223	CSF2RA	28.7069	24.1713	7.10681	19.995		ENSG00000249264	EEF1A1P9	7.44714	3.91532	25.3535	12.2387
	ENSG00000196821	ILRUN	104.176	8.09664	10.2807	40.8511		ENSG00000197903	H2BC12	24.8685	2.17773	4.38935	10.4785		ENSG00000198225	FKBP1C	1.27423	15.1494	6.25796	7.56052		ENSG00000171777	RASGRP4	7.69378	23.2221	5.7846	12.2335
	ENSG00000196839	ADA	81.76	36.4774	29.2149	49.1508		ENSG00000197912	SPG7	40.0733	1.09387	2.34259	14.5032		ENSG00000198231	DDX42	75.6315	5.13113	432.559	171.107		ENSG00000135048	CEMIP2	4.57541	5.87935	26.2422	12.2323
	ENSG00000196843	ARID5A	33.3149	615.016	28.0254	225.452		ENSG00000197930	ERO1A	36.8457	11.9046	9.5873	19.4459		ENSG00000198237	GUSBP13	1.97694	3.04629	8.93877	4.654		ENSG00000206562	METTL6	13.8818	20.5343	2.27448	12.2302
	ENSG00000196850	PPTC7	28.3358	1.05987	2.49293	10.6295		ENSG00000197943	PLCG2	32.9483	29.2591	3.79874	22.002		ENSG00000198242	RPL23A	3082.32	2.53646	11.1501	1032		ENSG00000290682	STAG3L5P	30.2299	2.91594	3.53774	12.2278
	ENSG00000196865	NHLRC2	9.78782	24.1545	1.21556	11.7193		ENSG00000197948	FCHSD1	10.2234	34.3861	9.34571	17.9851		ENSG00000198246	SLC29A3	8.0991	19.6856	25.0611	17.6153		ENSG00000244731	C4A	4.90577	24.7427	7.02926	12.2259
	ENSG00000196872	CRACDL	32.1828	18.0747	3.2264	17.828		ENSG00000197951	ZNF71	6.9963	19.9018	77.2361	34.7114		ENSG00000198252	STYX	7.68231	4.77536	38.4235	16.9604		ENSG00000197989	SNHG12	23.1069	11.0052	2.54281	12.2183
	ENSG00000196873	ZNG1C	28.8634	25.5115	12.3095	22.2281		ENSG00000197956	S100A6	919.287	4.82082	30.8399	318.316		ENSG00000198258	UBL5	383.633	22.6645	22.0898	142.796		ENSG00000164975	SNAPC3	19.3894	7.93945	9.29561	12.2082
	ENSG00000196876	SCN8A	2.88861	3.00169	8.32251	4.7376		ENSG00000197958	RPL12	4788.6	2.13395	38.4687	1609.73		ENSG00000198265	HELZ	9.25956	12.3139	4.36233	8.64527		ENSG00000156050	FAM161B	2.20389	12.7005	21.705	12.2031
	ENSG00000196878	LAMB3	1.39912	66.4393	34.1954	34.0113		ENSG00000197961	ZNF121	14.1828	10.2478	39.4884	21.3063		ENSG00000198270	TMEM116	13.806	10.8537	26.2493	16.9697		ENSG00000149531	FRG1BP	3.33562	30.9625	2.30572	12.2013
	ENSG00000196911	KPNA5	3.45523	103.309	619.474	242.08		ENSG00000197965	MPZL1	15.625	4689.05	27.087	1577.25		ENSG00000198276	UCKL1	28.5918	9.66685	9.48374	15.9141		ENSG00000165449	SLC16A9	2.67707	2.2275	31.678	12.1942
	ENSG00000196912	ANKRD36B	9.77648	6.22842	1.03291	5.67927		ENSG00000197969	VPS13A	7.9128	8.57127	12.7555	9.74651		ENSG00000198301	SDAD1	38.5994	83.6172	54.2718	58.8295		ENSG00000291136	-	20.3889	7.6067	8.58555	12.1937
	ENSG00000196914	ARHGEF12	9.13716	14.5622	25.4617	16.387		ENSG00000197971	MBP	105.06	18.8769	6.73544	43.5576		ENSG00000198315	ZKSCAN8	19.4032	266.618	76.0092	120.677		ENSG00000116984	MTR	11.6788	1.68424	23.2072	12.1901
	ENSG00000196923	PDLIM7	38.5474	76.9382	17.4774	44.321		ENSG00000197976	AKAP17A	50.2559	14.6189	914.012	326.296		ENSG00000198324	PHETA1	6.25283	104.553	8.36534	39.7238		ENSG00000101473	ACOT8	24.7714	2.60325	9.18822	12.1876
	ENSG00000196924	FLNA	636.059	48.4582	25.4428	236.653		ENSG00000197978	GOLGA6L9	1.72097	133.84	4955.81	1697.12		ENSG00000198331	HYLS1	22.5375	9.16633	22.2579	17.9873		ENSG00000069011	PITX1	1.70967	23.3559	11.4961	12.1872
	ENSG00000196937	FAM3C	24.1145	2.13846	2.5381	9.59701		ENSG00000197980	LEKR1	1.2895	43.9494	1.71921	15.6527		ENSG00000198353	HOXC4	7.0717	3.21883	26.5024	12.2643		ENSG00000224934	GOT1-DT	2.3468	13.8223	20.3866	12.1852
	ENSG00000196943	NOP9	17.3406	1.56882	65.4978	28.1357		ENSG00000197982	C1orf122	12.188	33.3615	14.6766	20.0753		ENSG00000198355	PIM3	46.1187	41.8667	17.4289	35.1381		ENSG00000127989	MTERF1	7.38685	21.8396	7.32877	12.1851
	ENSG00000196950	SLC39A10	23.8059	39.5526	104.933	56.0972		ENSG00000197989	SNHG12	26.4244	21.1645	15.5466	21.0452		ENSG00000198356	GET3	84.885	30.201	17.082	44.056		ENSG00000227473	TSSK5P	2.92633	27.9526	5.67227	12.1837
	ENSG00000196951	SCOC-AS1	2.42422	94.7077	5.23866	34.1235		ENSG00000198000	NOL8	36.4428	13.4738	8.78473	19.5671		ENSG00000198363	ASPH	9.63235	73.3614	2.6561	28.5499		ENSG00000205885	C1RL-AS1	4.96922	25.6726	5.89733	12.1797
	ENSG00000196954	CASP4	60.1	11.8474	16.263	29.4035		ENSG00000198001	IRAK4	18.5651	9.48561	102.683	43.578		ENSG00000198369	SPRED2	23.9535	1.89426	41.2634	22.3704		ENSG00000139323	POC1B	17.059	8.64003	10.8283	12.1758
	ENSG00000196961	AP2A1	107.913	1.62742	77.2747	62.2717		ENSG00000198015	MRPL42	6.82454	12.8411	44.9336	21.5331		ENSG00000198373	WWP2	25.2556	3181.07	4.22675	1070.19		ENSG00000242715	CCDC169	13.2789	2.01691	21.2195	12.1718
	ENSG00000196967	ZNF585A	7.56657	20.6784	55.3469	27.864		ENSG00000198018	ENTPD7	2.10865	13.8574	2.33701	6.10103		ENSG00000198380	GFPT1	15.6205	8.97913	60.8257	28.4751		ENSG00000123892	RAB38	2.70977	18.8176	14.9796	12.169
	ENSG00000196968	FUT11	15.7111	8.29899	2.0362	8.68209		ENSG00000198026	ZNF335	10.4015	3.02521	13.9364	9.12103		ENSG00000198382	UVRAG	17.0559	6.68464	15.9272	13.2226		ENSG00000185834	RPL12P4	11.0101	13.7603	11.7285	12.1663
	ENSG00000196975	ANXA4	78.009	19.3635	1.86383	33.0788		ENSG00000198034	RPS4X	4673.54	15.6352	30.0287	1573.07		ENSG00000198393	ZNF26	4.14795	396.013	4.93467	135.032		ENSG00000120370	GORAB	2.4895	25.1408	8.86727	12.1659
	ENSG00000196976	LAGE3	66.9709	10.0516	39.5574	38.86		ENSG00000198039	ZNF273	8.14488	20.3058	34.1205	20.857		ENSG00000198399	ITSN2	42.2725	8.28192	88.2985	46.2843		ENSG00000173465	ZNRD2	19.2854	12.6387	4.56592	12.1633
	ENSG00000196981	WDR5B	2.22947	24.0615	95.2256	40.5055		ENSG00000198040	ZNF84	19.2216	13.2353	19.8147	17.4239		ENSG00000198406	BZW1P2	5.49476	13.7362	4.19561	7.80885		ENSG00000118564	FBXL5	30.9099	2.389	3.18355	12.1608
	ENSG00000196993	NPIPB9	1.79672	347.65	13.8847	121.11		ENSG00000198042	MAK16	14.9155	6.57639	4.44565	8.64584		ENSG00000198408	OGA	66.1571	27.7085	1.13392	31.6665		ENSG00000096433	ITPR3	11.3271	18.0346	7.11085	12.1575
	ENSG00000196998	WDR45	40.7594	27.9505	1.36849	23.3595		ENSG00000198053	SIRPA	128.025	2.21278	2.73527	44.3242		ENSG00000198417	MT1F	22.543	38.5108	6.14565	22.3998		ENSG00000215784	FAM72D	27.6434	4.68356	4.1326	12.1532
	ENSG00000197006	METTL9	89.4768	1.49045	20.3225	37.0966		ENSG00000198055	GRK6	45.4065	2.04606	10.5806	19.3444		ENSG00000198420	TCAF1	5.13964	19.8569	12.1538	12.3835		ENSG00000178685	PARP10	29.2903	2.99049	4.17194	12.1509
	ENSG00000197008	ZNF138	12.8306	5.48815	7.94593	8.75489		ENSG00000198056	PRIM1	32.6953	20.8864	4664.77	1572.78		ENSG00000198431	TXNRD1	87.7835	5.62732	3.14189	32.1842		ENSG00000125337	KIF25	1.65975	3.18603	31.5889	12.1449
	ENSG00000197016	ZNF470	1.33287	10.7702	24.3606	12.1546		ENSG00000198060	MARCHF5	21.881	5.51425	8.31688	11.904		ENSG00000198435	NRARP	4.92416	24.0981	20.832	16.6181		ENSG00000139914	FITM1	1.75502	30.4011	4.27047	12.1422
	ENSG00000197019	SERTAD1	20.8092	1.83601	9.83634	10.8272		ENSG00000198064	NPIPB13	12.9621	28.7498	17.4773	19.7297		ENSG00000198440	ZNF583	1.20722	7.47213	7.38035	5.35323		ENSG00000233041	PHGR1	2.61724	2.37506	31.4339	12.1421
	ENSG00000197020	ZNF100	8.66831	8.59014	24.7661	14.0082		ENSG00000198081	ZBTB14	9.50194	8.26732	14.7603	10.8432		ENSG00000198455	ZXDB	6.31354	51.4372	3.47179	20.4075		ENSG00000182185	RAD51B	14.5944	9.91761	11.8928	12.1349
	ENSG00000197021	EOLA2	20.9582	120.082	342.581	161.207		ENSG00000198087	CD2AP	11.8555	15.2792	126.956	51.3635		ENSG00000198464	ZNF480	12.6485	65.5248	10.0796	29.4177		ENSG00000116701	NCF2	18.2691	11.7857	6.33874	12.1312
	ENSG00000197024	ZNF398	9.47234	53.1097	26.9443	29.8421		ENSG00000198089	SFI1	14.4088	20.9863	44.363	26.586		ENSG00000198466	ZNF587	6.43395	10.8671	56.7884	24.6965		ENSG00000167261	DPEP2	10.0142	11.1069	15.263	12.1281
	ENSG00000197037	ZSCAN25	24.1689	136.755	1.53072	54.1514		ENSG00000198093	ZNF649	3.26346	73.766	36.381	37.8035		ENSG00000198467	TPM2	22.3601	23.0766	4.42032	16.619		ENSG00000106993	CDC37L1	12.5577	19.8639	3.9571	12.1262
	ENSG00000197043	ANXA6	339.373	6.60696	5.19372	117.058		ENSG00000198105	ZNF248	12.3568	253.22	21.9563	95.8444		ENSG00000198468	FLVCR1-DT	5.21597	22.9286	28.9544	19.033		ENSG00000171621	SPSB1	3.21959	4.91904	28.2332	12.1239
	ENSG00000197045	GMFB	29.8388	56.5095	11.8341	32.7275		ENSG00000198113	TOR4A	23.1904	116.129	12.7244	50.6814		ENSG00000198482	ZNF808	2.28618	16.4339	2.26519	6.99509		ENSG00000173914	RBM4B	13.3521	1.99409	21.0176	12.1212
	ENSG00000197046	SIGLEC15	2.26678	940.037	2.62783	314.977		ENSG00000198130	HIBCH	12.9804	9.80331	9.6793	10.821		ENSG00000198483	ANKRD35	9.32081	16.3418	11.4416	12.3681		ENSG00000213326	RPS7P11	9.66873	6.31625	20.3777	12.1209
	ENSG00000197050	ZNF420	5.17133	20.4707	6.7836	10.8085		ENSG00000198133	TMEM229B	7.08796	2.65377	11.456	7.0659		ENSG00000198492	YTHDF2	55.5058	3.32343	232.344	97.0577		ENSG00000165533	TTC8	6.07074	28.5132	1.76467	12.1162
	ENSG00000197056	ZMYM1	11.2771	40.7994	125.616	59.2309		ENSG00000198134	PTMAP9	2.35968	43.2678	18.0531	21.2269		ENSG00000198496	NBR2	5.76319	40.4729	45.5793	30.6051		ENSG00000223482	NUTM2A-AS1	20.1088	1.51199	14.7277	12.1161
	ENSG00000197061	H4C3	1.49426	1.47173	50.7005	17.8888		ENSG00000198142	SOWAHC	2.2027	27.1346	3.48739	10.9416		ENSG00000198498	TMA16	21.6922	4.17044	21.5987	15.8205		ENSG00000261218	-	4.65749	1.88772	29.7968	12.114
	ENSG00000197062	ZSCAN26	8.95396	1.11445	122.282	44.1169		ENSG00000198146	ZNF770	20.1696	1.41547	10.8789	10.8213		ENSG00000198517	MAFK	8.98669	64.2794	15.0531	29.4397		ENSG00000291178	-	31.8497	2.43636	2.04502	12.1103
	ENSG00000197063	MAFG	129.771	18.1908	6.22562	51.3957		ENSG00000198156	NPIPB6	5.69986	73.4589	20.9808	33.3799		ENSG00000198520	ARMH1	241.586	14.2406	12.0349	89.2873		ENSG00000249859	PVT1	30.6027	3.74823	1.97717	12.1094
	ENSG00000197070	ARRDC1	62.1355	44.7148	51.874	52.9081		ENSG00000198157	HMGN5	24.6808	2.82715	12.2996	13.2692		ENSG00000198522	GPN1	55.6465	5.63618	11.7203	24.3343		ENSG00000139178	C1RL	14.0074	11.8072	10.5096	12.1081
	ENSG00000197081	IGF2R	132.037	2.72348	965.333	366.698		ENSG00000198160	MIER1	11.2202	3074.23	7.30095	1030.92		ENSG00000198546	ZNF511	18.001	92.5492	5.9284	38.8262		ENSG00000149499	EML3	20.0295	5.71778	10.5738	12.107
	ENSG00000197093	GAL3ST4	6.39724	13.4616	23.4608	14.4399		ENSG00000198162	MAN1A2	13.5078	7.39133	1.90543	7.60153		ENSG00000198551	ZNF627	14.4708	4.50516	178.19	65.7221		ENSG00000069696	DRD4	2.92099	3.72562	29.6586	12.1017
	ENSG00000197102	DYNC1H1	54.4328	210.42	33.2487	99.3673		ENSG00000198169	ZNF251	16.0546	6.58197	2.27086	8.30248		ENSG00000198554	WDHD1	12.1618	6.82527	10.7415	9.90953		ENSG00000174529	TMEM81	4.11848	26.649	5.53779	12.1017
	ENSG00000197111	PCBP2	978.57	12.0915	1.33818	330.666		ENSG00000198171	DDRGK1	78.6054	308.505	19.3902	135.5		ENSG00000198556	ZNF789	13.9365	11.7919	31.999	19.2425		ENSG00000283352	-	2.7652	2.43382	31.0927	12.0973
	ENSG00000197114	ZGPAT	21.2059	28.6325	19.7453	23.1946		ENSG00000198176	TFDP1	250.579	8.10584	5.3247	88.003		ENSG00000198561	CTNND1	12.1403	5.62053	5.97559	7.91213		ENSG00000105371	ICAM4	11.3386	18.812	6.12875	12.0931
	ENSG00000197119	SLC25A29	48.6299	35.8946	43.5819	42.7021		ENSG00000198189	HSD17B11	107.508	9.5145	28.0551	48.3593		ENSG00000198563	DDX39B	183.358	20.5188	2.90998	68.9291		ENSG00000148187	MRRF	7.83137	14.1982	14.2431	12.0909
	ENSG00000197121	PGAP1	1.79421	28.49	3.28845	11.1909		ENSG00000198198	SZT2	10.8062	25.2999	10.6283	15.5781		ENSG00000198585	NUDT16	13.5557	5.758	4.93953	8.08441		ENSG00000263753	LINC00667	6.03238	9.93323	20.301	12.0889
	ENSG00000197136	PCNX3	20.9693	2.51641	10.9583	11.4813		ENSG00000198205	ZXDA	2.96586	40.8743	14.4743	19.4382		ENSG00000198586	TLK1	35.0739	3.39405	1.42314	13.297		ENSG00000156675	RAB11FIP1	13.9877	9.6341	12.6387	12.0868
	ENSG00000197142	ACSL5	44.3563	2.49075	210.198	85.6817		ENSG00000198218	QRICH1	35.7446	18.7356	14.0648	22.8483		ENSG00000198589	LRBA	5.05964	8.62966	31.8442	15.1778		ENSG00000235852	-	16.6652	16.7852	2.80204	12.0842
	ENSG00000197147	LRRC8B	2.75981	32.5166	12.5927	15.9564		ENSG00000198223	CSF2RA	24.6071	5.40156	74.8191	34.9426		ENSG00000198590	APRG1	1.40138	58.5226	13.6306	24.5182		ENSG00000174165	ZDHHC24	5.8248	7.45931	22.9673	12.0838
	ENSG00000197150	ABCB8	10.5838	38.399	28.6292	25.8707		ENSG00000198225	FKBP1C	1.68687	22.3729	257.422	93.8271		ENSG00000198597	ZNF536	6.431	4.49896	181.922	64.2839		ENSG00000103942	HOMER2	3.4379	20.9096	11.8971	12.0815
	ENSG00000197157	SND1	201.495	102.854	32.6613	112.337		ENSG00000198231	DDX42	71.8266	8.92857	114.227	64.9939		ENSG00000198598	MMP17	3.08644	21.6845	11.059	11.9433		ENSG00000196544	BORCS6	11.5282	3.55965	21.1534	12.0804
	ENSG00000197162	ZNF785	12.5799	1.65912	26.7765	13.6719		ENSG00000198237	GUSBP13	2.03523	47.1916	11.0503	20.0924		ENSG00000198604	BAZ1A	33.1637	1.62473	4.36689	13.0518		ENSG00000162522	KIAA1522	2.58838	13.378	20.2719	12.0794
	ENSG00000197170	PSMD12	30.6952	2.21342	2.9029	11.9372		ENSG00000198242	RPL23A	3044.03	56.8515	2.68771	1034.52		ENSG00000198612	COPS8	18.6429	10.1235	1.34371	10.0367		ENSG00000260588	-	2.43379	29.0681	4.69901	12.067
	ENSG00000197180	ATP6AP1-DT	33.796	200.461	2.8729	79.0431		ENSG00000198246	SLC29A3	7.01793	10.8114	43.724	20.5178		ENSG00000198618	PPIAP22	192.644	226.473	14.6571	144.591		ENSG00000140396	NCOA2	15.1358	12.9313	8.13018	12.0657
	ENSG00000197183	NOL4L	26.3353	29.3367	28.709	28.127		ENSG00000198252	STYX	6.8011	22.7903	27.599	19.0635		ENSG00000198624	CCDC69	11.3577	57.3678	19.5211	29.4156		ENSG00000175105	ZNF654	15.8886	12.6682	7.62094	12.0593
	ENSG00000197191	CYSRT1	3.16848	9.36694	32.8913	15.1422		ENSG00000198258	UBL5	317.87	22.8036	1.1723	113.949		ENSG00000198625	MDM4	11.0226	23.033	32.5364	22.1974		ENSG00000197321	SVIL	5.19787	4.03016	26.946	12.058
	ENSG00000197208	SLC22A4	2.89892	46.4622	84.011	44.4574		ENSG00000198265	HELZ	8.17642	16.1951	76.0337	33.4684		ENSG00000198626	RYR2	2.2495	15.9854	41.1288	19.7879		ENSG00000276043	UHRF1	25.3463	3.82089	7.00036	12.0559
	ENSG00000197217	ENTPD4	31.3569	18.2878	1.3234	16.9894		ENSG00000198270	TMEM116	10.9083	15.2912	1.66703	9.28885		ENSG00000198642	KLHL9	16.1338	9.46863	71.836	32.4795		ENSG00000226729	RPL35AP30	1.97179	2.42798	31.761	12.0536
	ENSG00000197223	C1D	31.8243	1.9384	3.01281	12.2585		ENSG00000198276	UCKL1	20.2747	4.03998	3198.37	1074.23		ENSG00000198646	NCOA6	20.4646	11.6604	29.1864	20.4371		ENSG00000264864	MIR3613	11.679	22.6595	1.81633	12.0516
	ENSG00000197226	TBC1D9B	91.1746	18.0235	203.073	104.09		ENSG00000198301	SDAD1	37.498	45.8814	8.13021	30.5032		ENSG00000198648	STK39	36.1769	9.40997	7.60961	17.7322		ENSG00000268750	-	5.79138	27.8779	2.48456	12.0513
	ENSG00000197249	SERPINA1	2.71105	5.37651	24.017	10.7015		ENSG00000198315	ZKSCAN8	19.3744	6.79682	7.49334	11.2215		ENSG00000198663	C6orf89	31.5222	178.12	13.5252	74.3891		ENSG00000164877	MICALL2	7.07159	11.0066	18.0656	12.0479
	ENSG00000197253	TPSB2	213.001	22.6324	9.22044	81.6178		ENSG00000198324	PHETA1	5.5056	80.5334	325.111	137.05		ENSG00000198668	CALM1	77.1885	13.4823	110.634	67.1017		ENSG00000183762	KREMEN1	8.64512	19.2977	8.17578	12.0395
	ENSG00000197256	KANK2	26.5495	19.109	48.5236	31.3941		ENSG00000198331	HYLS1	23.0805	12.7016	7.36367	14.3819		ENSG00000198677	SKIC3	22.2338	29.8923	23.2298	25.1186		ENSG00000121073	SLC35B1	20.9789	6.38588	8.73461	12.0331
	ENSG00000197258	EIF4BP6	9.10617	10.7097	19.7277	13.1812		ENSG00000198353	HOXC4	7.77129	4.63708	11.8377	8.08202		ENSG00000198689	SLC9A6	2.79927	6.048	9.62007	6.15578		ENSG00000211692	TRGJP1	17.7353	4.72472	13.6375	12.0325
	ENSG00000197265	GTF2E2	48.611	11.3804	2.22347	20.7383		ENSG00000198355	PIM3	49.3594	96.8509	23.405	56.5384		ENSG00000198690	FAN1	14.711	2.983	1.47723	6.39041		ENSG00000175395	ZNF25	7.56604	26.457	2.07356	12.0322
	ENSG00000197275	RAD54B	19.1221	26.0977	15.5302	20.25		ENSG00000198356	GET3	65.336	3.49223	39.0635	35.9639		ENSG00000198695	MT-ND6	134.773	6.32638	411.506	184.201		ENSG00000228594	FNDC10	12.3575	12.8001	10.9386	12.0321
	ENSG00000197279	ZNF165	2.05703	21.5211	5.13552	9.57121		ENSG00000198363	ASPH	9.89499	7.36275	19.2523	12.17		ENSG00000198700	IPO9	24.2209	2.01573	10.7985	12.345		ENSG00000176142	TMEM39A	26.0733	8.08632	1.90697	12.0222
	ENSG00000197283	SYNGAP1	20.6533	45.8959	21.8606	29.4699		ENSG00000198369	SPRED2	22.325	13.8122	4.35865	13.4986		ENSG00000198707	CEP290	8.04741	33.5395	7.83627	16.4744		ENSG00000164118	CEP44	20.189	13.0741	2.7901	12.0177
	ENSG00000197296	FITM2	4.98043	63.0287	17.7421	28.5837		ENSG00000198373	WWP2	23.2581	4.68352	24.8439	17.5952		ENSG00000198711	SSBP3-AS1	1.90982	19.9269	44.68	22.1722		ENSG00000137700	SLC37A4	5.65773	14.937	15.447	12.0139
	ENSG00000197299	BLM	21.4775	88.2804	10.9549	40.2376		ENSG00000198380	GFPT1	16.3876	23.2954	8.04958	15.9109		ENSG00000198715	GLMP	8.09658	186.071	33.064	75.7437		ENSG00000243364	EFNA4	6.5472	26.9432	2.53053	12.007
	ENSG00000197301	HMGA2-AS1	1.13692	4.66612	11.3186	5.70721		ENSG00000198382	UVRAG	15.6657	5.18877	43.7241	21.5262		ENSG00000198719	DLL1	1.32169	11.394	154.344	55.6867		ENSG00000261578	-	2.66859	1.59349	31.7483	12.0035
	ENSG00000197302	KRBOX5	17.6106	6.12613	24.7093	16.1487		ENSG00000198393	ZNF26	3.85184	4.82854	60.6605	23.1136		ENSG00000198720	ANKRD13B	8.77862	10.5245	132.523	50.6087		ENSG00000106733	NMRK1	25.7219	6.72749	3.55336	12.0009
	ENSG00000197312	DDI2	11.0589	14.7598	21.2829	15.7005		ENSG00000198399	ITSN2	40.5586	9.16854	9.26311	19.6634		ENSG00000198721	ECI2	43.1846	2.35763	6.34678	17.2964		ENSG00000138395	CDK15	1.65272	31.8791	2.44643	11.9927
	ENSG00000197321	SVIL	11.3652	9.49338	44.4737	21.7774		ENSG00000198406	BZW1P2	5.90676	56.7788	23.1883	28.6246		ENSG00000198722	UNC13B	32.5892	14.8022	30.5073	25.9663		ENSG00000137285	TUBB2B	9.19391	23.1647	3.61882	11.9925
	ENSG00000197323	TRIM33	26.1601	1.80878	74.0412	34.0033		ENSG00000198408	OGA	78.6241	5.12361	22.8323	35.5267		ENSG00000198727	MT-CYB	102.991	16.4204	20.577	46.6629		ENSG00000109089	CDR2L	3.24581	26.0013	6.72586	11.991
	ENSG00000197324	LRP10	23.2316	28.5054	89.6008	47.1126		ENSG00000198417	MT1F	15.4713	24.1264	15.8723	18.49		ENSG00000198728	LDB1	156.978	34.7065	6.07313	65.9193		ENSG00000166377	ATP9B	9.8687	10.407	15.688	11.9879
	ENSG00000197343	ZNF655	49.9074	27.6748	5.11832	27.5668		ENSG00000198420	TCAF1	5.98332	1.22408	15.7211	7.64284		ENSG00000198729	PPP1R14C	7.43481	40.8903	17.6798	22.0016		ENSG00000157570	TSPAN18	4.39428	20.7871	10.764	11.9818
	ENSG00000197345	MRPL21	70.8475	37.6801	5.92815	38.1519		ENSG00000198431	TXNRD1	92.971	9.21203	3.4308	35.2046		ENSG00000198730	CTR9	29.8929	76.1394	6.40345	37.4786		ENSG00000139233	LLPH	13.5579	11.847	10.5372	11.9807
	ENSG00000197355	UAP1L1	92.6721	5.42961	16.1065	38.0694		ENSG00000198435	NRARP	3.25233	216.235	41.7215	87.0698		ENSG00000198736	MSRB1	19.6205	21.1257	13.6465	18.1309		ENSG00000273162	-	2.62656	25.1527	8.14899	11.9761
	ENSG00000197362	ZNF786	4.50984	1.2428	8.97182	4.90815		ENSG00000198440	ZNF583	1.15866	55.6815	7.0315	21.2905		ENSG00000198740	ZNF652	5.68121	8.38231	15.98	10.0145		ENSG00000186235	LINC02610	27.0519	4.58536	4.28885	11.9754
	ENSG00000197363	ZNF517	6.91054	19.0485	1.57563	9.17821		ENSG00000198455	ZXDB	6.31224	17.7716	76.0341	33.3727		ENSG00000198742	SMURF1	17.3055	15.1774	3558.49	1196.99		ENSG00000201868	Y_RNA	8.45546	1.63341	25.8245	11.9711
	ENSG00000197372	ZNF675	14.1862	141.662	26.8634	60.9038		ENSG00000198464	ZNF480	12.9937	13.9527	14.9637	13.97		ENSG00000198743	SLC5A3	7.84279	58.9945	1.9514	22.9296		ENSG00000227232	WASH7P	22.0377	5.34398	8.53009	11.9706
	ENSG00000197375	SLC22A5	8.54069	235.441	30.777	91.5863		ENSG00000198466	ZNF587	6.70587	11.6774	5.30224	7.89518		ENSG00000198744	MTCO3P12	14.203	20.1237	8574.54	2869.62		ENSG00000234719	NPIPB2	2.44352	2.27716	31.1702	11.9636
	ENSG00000197380	DACT3	1.90084	25.5487	37.6626	21.7041		ENSG00000198467	TPM2	22.616	9.95692	88.7727	40.4486		ENSG00000198746	GPATCH3	15.8376	9.65463	56.5806	27.3576		ENSG00000288596	C8orf44	25.5518	2.00879	8.32865	11.9631
	ENSG00000197381	ADARB1	24.4627	209.256	6.05998	79.9262		ENSG00000198468	FLVCR1-DT	5.22068	8.65912	4.63147	6.17042		ENSG00000198752	CDC42BPB	1.28028	1.66534	19.5268	7.4908		ENSG00000077463	SIRT6	24.0562	2.35104	9.45412	11.9538
	ENSG00000197386	HTT	31.9907	7.39604	1.72017	13.7023		ENSG00000198482	ZNF808	5.21107	159.681	1.79639	55.5627		ENSG00000198755	RPL10A	3520.45	12.466	40.5796	1191.16		ENSG00000187824	TMEM220	2.22919	31.2233	2.39844	11.9503
	ENSG00000197405	C5AR1	39.5949	2.24795	18.3903	20.0777		ENSG00000198483	ANKRD35	10.0425	14.7027	6.6964	10.4805		ENSG00000198756	COLGALT2	2.07146	1.5451	16.4279	6.6815		ENSG00000163157	TMOD4	2.44037	2.39612	31.0003	11.9456
	ENSG00000197417	SHPK	5.8301	32.6878	144.458	60.992		ENSG00000198492	YTHDF2	57.4802	40.7721	13.6558	37.3027		ENSG00000198771	RCSD1	74.3387	6.22847	22.7561	34.4411		ENSG00000148719	DNAJB12	12.2927	12.826	10.7098	11.9428
	ENSG00000197429	IPP	1.92521	2.33313	240.09	81.4493		ENSG00000198496	NBR2	5.04806	3.23697	2.76845	3.68449		ENSG00000198783	ZNF830	19.8079	44.1744	5.94585	23.3094		ENSG00000141837	CACNA1A	4.21137	7.08375	24.5136	11.9362
	ENSG00000197442	MAP3K5	18.9999	28.5129	25.5817	24.3648		ENSG00000198498	TMA16	30.7995	1.55468	23.0953	18.4832		ENSG00000198791	CNOT7	36.8336	29.8851	6.06655	24.2618		ENSG00000189319	FAM53B	16.8446	2.87411	16.0815	11.9334
	ENSG00000197448	GSTK1	146.543	7.5515	221.062	125.052		ENSG00000198502	HLA-DRB5	1.27804	4.92215	5.93379	4.04466		ENSG00000198792	TMEM184B	20.3216	1.28881	66.0923	29.2342		ENSG00000187801	ZFP69B	1.7239	4.81034	29.2495	11.9279
	ENSG00000197451	HNRNPAB	249.483	2.32749	10.6327	87.481		ENSG00000198517	MAFK	10.1833	2.40372	3.69006	5.4257		ENSG00000198793	MTOR	27.0243	111.513	21.2497	53.2623		ENSG00000175054	ATR	5.25846	2.43403	28.0878	11.9268
	ENSG00000197457	STMN3	26.0679	36.4141	2.26087	21.581		ENSG00000198520	ARMH1	214.287	34.5281	9.87204	86.2291		ENSG00000198794	SCAMP5	9.19303	139.598	19.8631	56.218		ENSG00000291174	-	22.1268	8.50862	5.13973	11.925
	ENSG00000197471	SPN	206.522	9.2406	32.952	82.9049		ENSG00000198522	GPN1	55.9064	19.4526	57.938	44.4323		ENSG00000198799	LRIG2	4.7138	6.23755	50.1563	20.3692		ENSG00000272989	LINC02012	3.88172	26.823	5.06808	11.9243
	ENSG00000197483	ZNF628	8.93155	201.507	2.43647	70.9585		ENSG00000198546	ZNF511	17.9069	212.486	7.55858	79.3171		ENSG00000198805	PNP	59.3305	25.5075	19.656	34.8313		ENSG00000150401	DCUN1D2	21.5066	11.505	2.73917	11.9169
	ENSG00000197497	ZNF665	2.0411	30.6046	30.5835	21.0764		ENSG00000198551	ZNF627	12.7502	9.98942	23.566	15.4352		ENSG00000198814	GK	19.8315	21.1856	8.43685	16.4846		ENSG00000217241	CBX3P9	1.73547	29.0682	4.94126	11.915
	ENSG00000197498	RPF2	33.6504	29.8078	7.03859	23.499		ENSG00000198554	WDHD1	11.493	11.4801	1.62361	8.1989		ENSG00000198815	FOXJ3	21.1566	6.00071	44.0956	23.751		ENSG00000176055	MBLAC2	5.92928	25.9461	3.86855	11.9146
	ENSG00000197506	SLC28A3	1.03465	10.5887	2.87433	4.83256		ENSG00000198556	ZNF789	12.0551	1.93493	9.15244	7.71416		ENSG00000198818	SFT2D1	41.4918	13.9132	99.5202	51.6417		ENSG00000167113	COQ4	10.5852	7.90783	17.2369	11.91
	ENSG00000197530	MIB2	32.1425	1.59008	34.9661	22.8996		ENSG00000198561	CTNND1	6.09963	16.18	207.122	76.4672		ENSG00000198824	CHAMP1	28.6614	6.28791	381.721	138.89		ENSG00000106258	CYP3A5	1.72497	16.8895	17.0879	11.9008
	ENSG00000197535	MYO5A	7.03081	15.8898	9.81277	10.9111		ENSG00000198563	DDX39B	180.376	18.9489	55.8767	85.0672		ENSG00000198825	INPP5F	8.71952	14.6411	5.30609	9.55556		ENSG00000211584	SLC48A1	13.7843	5.33303	16.5678	11.895
	ENSG00000197536	IRF1-AS1	2.75514	4.08702	203.298	70.0468		ENSG00000198585	NUDT16	15.4089	33.8761	17.2177	22.1675		ENSG00000198826	ARHGAP11A	39.4375	3568.28	51.161	1219.63		ENSG00000148341	SH3GLB2	8.41395	8.4302	18.8409	11.895
	ENSG00000197548	ATG7	39.4245	97.7456	33.6875	56.9525		ENSG00000198586	TLK1	37.6719	43.3115	12.8713	31.2849		ENSG00000198829	SUCNR1	102.779	1.58013	31.3126	45.224		ENSG00000181827	RFX7	7.26616	3.90997	24.5062	11.8941
	ENSG00000197555	SIPA1L1	9.65193	60.7476	30.89	33.7632		ENSG00000198589	LRBA	3.36762	71.1839	12.0211	28.8575		ENSG00000198830	HMGN2	397.922	65.655	102.45	188.676		ENSG00000139190	VAMP1	3.73537	13.5981	18.3429	11.8921
	ENSG00000197561	ELANE	227.117	4.04401	13.2844	81.4816		ENSG00000198590	APRG1	1.24361	26.0841	11.024	12.7839		ENSG00000198832	SELENOM	4.6724	18.7029	36.868	20.0811		ENSG00000291090	CCDC144BP	11.6262	4.05124	19.989	11.8888
	ENSG00000197562	RAB40C	32.3458	23.3879	1.42264	19.0521		ENSG00000198597	ZNF536	6.01595	6.35224	6.52274	6.29698		ENSG00000198833	UBE2J1	44.4343	32.7775	32.2347	36.4822		ENSG00000288722	F8A1	20.3799	6.17921	9.08878	11.8826
	ENSG00000197563	PIGN	27.4624	15.009	16.7402	19.7372		ENSG00000198598	MMP17	1.72088	15.1492	173.816	63.5621		ENSG00000198836	OPA1	31.7267	19.0731	31.7121	27.5039		ENSG00000166289	PLEKHF1	22.894	10.5619	2.18299	11.8796
	ENSG00000197568	HHLA3	12.1889	102.481	3.73517	39.4684		ENSG00000198604	BAZ1A	33.503	100.45	15.5641	49.8391		ENSG00000198837	DENND4B	83.0741	21.4061	184.48	96.32		ENSG00000212694	LINC01089	11.1691	3.25865	21.2106	11.8794
	ENSG00000197576	HOXA4	1.32235	205.795	104.847	103.988		ENSG00000198612	COPS8	14.1668	22.2393	37.5787	24.6616		ENSG00000198839	ZNF277	29.4985	8.02515	13.9727	17.1655		ENSG00000065357	DGKA	19.2402	4.78176	11.6114	11.8778
	ENSG00000197579	TOPORS	17.1715	1.39766	62.0439	26.871		ENSG00000198618	PPIAP22	226.514	10.5146	3.48879	80.1726		ENSG00000198841	KTI12	26.0925	4.75447	2.3715	11.0728		ENSG00000137055	PLAA	11.1837	10.5309	13.914	11.8762
	ENSG00000197580	BCO2	3.11993	54.1931	3.73983	20.3509		ENSG00000198624	CCDC69	10.9497	2.28059	1.61989	4.95007		ENSG00000198843	SELENOT	40.0071	77.3459	127.688	81.6802		ENSG00000157895	C12orf43	5.75079	2.47217	27.4028	11.8753
	ENSG00000197582	GPX1P1	107.484	15.5095	22.6127	48.5355		ENSG00000198625	MDM4	11.1736	7.57739	4.17658	7.64253		ENSG00000198848	CES1	180.399	16.7344	39.9184	79.0173		ENSG00000291134	WASH2P	28.6321	3.47223	3.49803	11.8675
	ENSG00000197586	ENTPD6	59.1862	13.1515	14.2721	28.8699		ENSG00000198626	RYR2	2.02983	1.31334	1.42716	1.59011		ENSG00000198853	RUSC2	14.515	19.7189	42.9327	25.7222		ENSG00000271590	-	2.89675	2.01148	30.6928	11.867
	ENSG00000197599	CCDC154	4.36788	41.9503	109.209	51.8425		ENSG00000198642	KLHL9	14.8499	6.93655	33.1069	18.2978		ENSG00000198855	FICD	2.59312	53.9572	9.73981	22.0967		ENSG00000048028	USP28	20.0661	6.47699	9.04844	11.8638
	ENSG00000197601	FAR1	23.5386	2.25875	208.007	77.9347		ENSG00000198646	NCOA6	20.7488	40.2303	19.0028	26.6606		ENSG00000198856	OSTC	128.122	14.941	14.7515	52.6047		ENSG00000115507	OTX1	5.70615	23.5161	6.35357	11.8586
	ENSG00000197620	EOLA1	15.6673	35.4616	2.30686	17.8119		ENSG00000198648	STK39	32.9339	31.9974	227.489	97.4733		ENSG00000198858	R3HDM4	40.2345	6.52966	1.45009	16.0714		ENSG00000140577	CRTC3	7.82989	20.6032	7.12645	11.8532
	ENSG00000197622	CDC42SE1	105.72	567.18	51.4654	241.455		ENSG00000198663	C6orf89	44.5813	1.7212	11.0931	19.1319		ENSG00000198860	TSEN15	37.9845	34.7182	25.7497	32.8174		ENSG00000232368	FTLP2	2.43474	1.83111	31.2848	11.8502
	ENSG00000197632	SERPINB2	202.943	16.4034	13.1325	77.4928		ENSG00000198668	CALM1	74.847	122.46	11.4179	69.5748		ENSG00000198862	LTN1	10.5668	107.789	70.5619	62.9727		ENSG00000227376	FTH1P16	4.3857	4.05869	27.0735	11.8393
	ENSG00000197653	DNAH10	1.12316	596.092	8.45915	201.892		ENSG00000198677	SKIC3	23.0191	129.498	1.65809	51.3917		ENSG00000198863	RUNDC1	13.6355	417.641	26.214	152.497		ENSG00000173540	GMPPB	9.12918	18.459	7.92724	11.8385
	ENSG00000197694	SPTAN1	57.0098	112.162	38.4173	69.1963		ENSG00000198689	SLC9A6	6.46641	7.21503	15.2105	9.63065		ENSG00000198870	STKLD1	1.59014	8.07345	15447.7	5152.44		ENSG00000014138	POLA2	11.4859	11.5422	12.4756	11.8346
	ENSG00000197696	NMB	13.6849	1.4331	1.86266	5.66023		ENSG00000198690	FAN1	13.8637	33.8356	18.5273	22.0756		ENSG00000198873	GRK5	1.81004	46.8584	16.8391	21.8358		ENSG00000227615	-	20.5738	10.2177	4.69951	11.8303
	ENSG00000197712	FAM114A1	9.36892	1523.36	36.7214	523.151		ENSG00000198695	MT-ND6	83.8843	17.2833	34.0363	45.068		ENSG00000198874	TYW1	27.5344	28.269	2.68678	19.4967		ENSG00000237424	FOXD2-AS1	25.1639	2.61882	7.70694	11.8299
	ENSG00000197713	RPE	39.071	17.1356	577.334	211.18		ENSG00000198700	IPO9	21.7216	4.75307	44.6892	23.7213		ENSG00000198876	DCAF12	68.0241	84.7748	2.3759	51.7249		ENSG00000129484	PARP2	29.3919	3.0571	3.03506	11.828
	ENSG00000197714	ZNF460	2.2245	8.5135	19.1248	9.95428		ENSG00000198707	CEP290	10.2772	14.2243	71.472	31.9912		ENSG00000198879	SFMBT2	28.2906	1.50736	9.11546	12.9711		ENSG00000239322	ATP6V1B1-AS1	12.3512	11.1858	11.944	11.827
	ENSG00000197724	PHF2	36.3885	10.5201	583.296	210.068		ENSG00000198711	SSBP3-AS1	2.45603	7.56819	22.6079	10.8774		ENSG00000198887	SMC5	13.5894	31.4264	22.8757	22.6305		ENSG00000269378	ITGB1P1	23.3164	3.74175	8.41914	11.8258
	ENSG00000197728	RPS26	557.881	60.8882	121.106	246.625		ENSG00000198715	GLMP	6.86437	15.7411	6.41477	9.67342		ENSG00000198890	PRMT6	2.80766	26.569	75.6798	35.0188		ENSG00000151233	GXYLT1	4.8535	8.23164	22.3919	11.8257
	ENSG00000197744	PTMAP2	19.2779	4.71185	1.42376	8.47116		ENSG00000198720	ANKRD13B	8.41811	3537.27	15.1428	1186.94		ENSG00000198894	CIPC	7.98282	32.6879	84.3722	41.681		ENSG00000090661	CERS4	18.8262	12.4032	4.23609	11.8218
	ENSG00000197746	PSAP	580.073	2.74076	1216.84	599.885		ENSG00000198721	ECI2	41.8098	2.40423	86.9581	43.724		ENSG00000198898	CAPZA2	25.4423	184.758	20.8408	77.0138		ENSG00000035115	SH3YL1	17.7662	4.10139	13.5946	11.8207
	ENSG00000197747	S100A10	111.446	6.41907	21.2713	46.3787		ENSG00000198722	UNC13B	30.2891	68.1395	21.4734	39.9673		ENSG00000198899	MT-ATP6	17984.9	16.1575	111.519	6037.53		ENSG00000154957	ZNF18	3.69695	26.003	5.7356	11.8119
	ENSG00000197753	LHFPL5	1.51249	32.0974	9.21343	14.2744		ENSG00000198723	TEX45	1.15425	19.7302	10.3171	10.4005		ENSG00000198900	TOP1	79.1017	1.98629	28.2178	36.4353		ENSG00000167065	DUSP18	3.94194	3.36446	28.1129	11.8064
	ENSG00000197756	RPL37A	1254.79	10.5922	9.74962	425.045		ENSG00000198727	MT-CYB	118.483	34.8078	2.77685	52.0225		ENSG00000198901	PRC1	86.0038	123.162	25.9668	78.3775		ENSG00000221468	RNU6ATAC11P	8.05938	7.70038	19.6473	11.8024
	ENSG00000197757	HOXC6	16.2538	48.6025	56.9973	40.6179		ENSG00000198728	LDB1	137.419	16.2689	8.39204	54.0266		ENSG00000198909	MAP3K3	20.7108	37.6341	2415.47	824.606		ENSG00000264343	NOTCH2NLA	6.61499	27.1441	1.64264	11.8006
	ENSG00000197763	TXNRD3	9.77717	17.7397	2.28686	9.93458		ENSG00000198729	PPP1R14C	7.24009	21.399	1.19656	9.94521		ENSG00000198911	SREBF2	106.581	41.9268	2.14254	50.2167		ENSG00000101605	MYOM1	3.00021	5.23021	27.1701	11.8002
	ENSG00000197766	CFD	12.3569	4.0822	2.66606	6.36838		ENSG00000198730	CTR9	30.5454	9.00972	7.71014	15.7551		ENSG00000198912	C1orf174	34.6266	8.36568	2.22971	15.074		ENSG00000115365	LANCL1	10.7301	22.1423	2.52703	11.7998
	ENSG00000197771	MCMBP	61.2753	1.37343	7.29276	23.3138		ENSG00000198736	MSRB1	18.3199	4.83931	43.7189	22.2927		ENSG00000198917	SPOUT1	27.5078	11.4095	10.9877	16.635		ENSG00000165178	NCF1C	12.7615	8.12123	14.5165	11.7997
	ENSG00000197774	EME2	3.40281	7.58171	22.1269	11.0371		ENSG00000198740	ZNF652	6.70154	58.3951	30.867	31.9879		ENSG00000198918	RPL39	3263.21	3.75689	25.7863	1097.59		ENSG00000139291	TMEM19	3.464	11.8206	20.1112	11.7986
	ENSG00000197776	KLHDC1	2.82627	6.25626	10.4287	6.50375		ENSG00000198742	SMURF1	14.6505	17.842	123.294	51.9288		ENSG00000198919	DZIP3	1.59769	1.32736	102.594	35.1731		ENSG00000182685	BRICD5	6.85517	26.3609	2.16945	11.7952
	ENSG00000197779	ZNF81	6.41773	11.4986	49.2111	22.3758		ENSG00000198743	SLC5A3	7.31285	22.1655	132.57	54.016		ENSG00000198920	KIAA0753	1.97313	23.6096	13.5208	13.0345		ENSG00000243725	TTC4	15.2619	8.023	12.0885	11.7911
	ENSG00000197780	TAF13	43.9649	7.63698	17.3659	22.9893		ENSG00000198746	GPATCH3	14.2608	46.8281	6.62101	22.5699		ENSG00000198924	DCLRE1A	11.8458	76.2156	71.9723	53.3446		ENSG00000161021	MAML1	27.7164	2.45944	5.19382	11.7899
	ENSG00000197782	ZNF780A	10.6019	57.2894	4.50626	24.1325		ENSG00000198752	CDC42BPB	1.14868	1.37786	32.2467	11.5911		ENSG00000198925	ATG9A	35.172	25.809	2.71413	21.2317		ENSG00000162236	STX5	25.7279	5.86698	3.7655	11.7868
	ENSG00000197785	ATAD3A	52.9679	6.30251	1.36022	20.2102		ENSG00000198755	RPL10A	3661.14	17.4965	19.9548	1232.86		ENSG00000198931	APRT	88.4442	14.786	39.0456	47.4253		ENSG00000258890	CEP95	20.9008	4.00106	10.4398	11.7805
	ENSG00000197798	FAM118B	16.9244	2.54304	7.22143	8.89628		ENSG00000198756	COLGALT2	1.48189	8.76662	5.12412	5.12421		ENSG00000198933	TBKBP1	12.5857	3.28791	102.549	39.4741		ENSG00000219023	-	4.07094	8.72148	22.5365	11.7763
	ENSG00000197808	ZNF461	3.7167	5.40746	5.62939	4.91785		ENSG00000198771	RCSD1	65.3194	38.7948	14.6334	39.5825		ENSG00000198937	CCDC167	74.386	7.50723	9.24665	30.38		ENSG00000073792	IGF2BP2	23.8564	3.10679	8.3647	11.776
	ENSG00000197813	-	1.32867	11.3953	6.67363	6.46587		ENSG00000198783	ZNF830	21.4742	116.151	7.40424	48.3431		ENSG00000198945	L3MBTL3	2.84004	27.9836	30.109	20.3109		ENSG00000056277	ZNF280C	2.92317	29.2835	3.11157	11.7727
	ENSG00000197818	SLC9A8	7.07821	5.49355	7.20049	6.59075		ENSG00000198791	CNOT7	29.8558	393.23	13.3747	145.487		ENSG00000198948	MFAP3L	1.24353	16940.1	5.39697	5648.92		ENSG00000141540	TTYH2	2.44497	7.6892	25.1796	11.7713
	ENSG00000197841	ZNF181	7.22896	13.1225	52.7545	24.3686		ENSG00000198792	TMEM184B	15.4486	7.43313	3574.98	1199.29		ENSG00000198951	NAGA	37.5949	76.1773	4.30296	39.3584		ENSG00000076248	UNG	16.5928	9.29275	9.42653	11.7707
	ENSG00000197847	SLC22A20P	7.81258	99.3075	5.9674	37.6958		ENSG00000198793	MTOR	23.0584	49.0198	1.6655	24.5812		ENSG00000198952	SMG5	112.548	87.4996	2.62387	67.5572		ENSG00000175854	SWI5	28.7317	3.19141	3.37977	11.7676
	ENSG00000197852	INKA2	7.44796	14.9755	3.34307	8.58884		ENSG00000198794	SCAMP5	6.61429	33.1842	67.178	35.6588		ENSG00000198954	KIFBP	8.20641	1.2601	2.63083	4.03244		ENSG00000168944	CEP120	16.0811	2.69664	16.5179	11.7652
	ENSG00000197858	GPAA1	66.8884	40.1195	5.17297	37.3936		ENSG00000198799	LRIG2	5.07126	94.808	20.2872	40.0555		ENSG00000198961	PJA2	33.7966	19.4323	8.22664	20.4852		ENSG00000179409	GEMIN4	15.8429	17.5998	1.85031	11.7643
	ENSG00000197860	SGTB	6.69077	37.8673	11.5379	18.6987		ENSG00000198805	PNP	65.2133	37.6904	34.7391	45.8809		ENSG00000198963	RORB	4.87269	94.0955	1.43528	33.4678		ENSG00000232788	ITGA6-AS1	31.7769	1.52584	1.98583	11.7628
	ENSG00000197863	ZNF790	2.89461	30.9623	4.7321	12.863		ENSG00000198814	GK	18.1687	1.10397	16.8148	12.0292		ENSG00000198964	SGMS1	2.09874	25.9579	1.33974	9.79881		ENSG00000157106	SMG1	18.1662	13.7275	3.39452	11.7628
	ENSG00000197872	CYRIA	5.47629	13.69	13.0071	10.7245		ENSG00000198815	FOXJ3	20.5241	35.8227	21.9493	26.0987		ENSG00000199005	MIR370	2.10717	26.1694	1.41578	9.89743		ENSG00000182108	DEXI	26.1308	7.34645	1.78875	11.7553
	ENSG00000197879	MYO1C	11.9594	10.0855	93.9766	38.6738		ENSG00000198818	SFT2D1	47.9959	168.547	8.40627	74.983		ENSG00000199024	MIR103A2	2.24535	3421.03	1.22526	1141.5		ENSG00000248636	-	1.82201	31.5024	1.91801	11.7475
	ENSG00000197885	NKIRAS1	4.6802	896.906	8.07758	303.221		ENSG00000198821	CD247	1.6765	13.812	4.84842	6.77896		ENSG00000199053	MIR324	7.85351	1.21309	2.1281	3.73157		ENSG00000085382	HACE1	5.04545	1.55069	28.6452	11.7471
	ENSG00000197892	KIF13B	14.3485	3666.02	39.236	1239.87		ENSG00000198824	CHAMP1	24.0106	1.74294	44.0417	23.2651		ENSG00000199133	MIRLET7D	2.23344	2.23156	4.30979	2.92493		ENSG00000278384	-	2.73628	26.5365	5.95268	11.7418
	ENSG00000197894	ADH5	96.4173	1.84917	37.7185	45.3283		ENSG00000198825	INPP5F	9.33801	124.191	17.6091	50.3793		ENSG00000199204	Y_RNA	5.57273	9.5765	2.0262	5.72514		ENSG00000142920	AZIN2	4.40336	23.499	7.32124	11.7412
	ENSG00000197903	H2BC12	11.6989	20.8009	37.0042	23.168		ENSG00000198826	ARHGAP11A	38.0555	35.3013	22.4675	31.9414		ENSG00000199217	RNU6-1123P	1.37424	28.0224	4.6249	11.3405		ENSG00000185305	ARL15	3.60169	12.1334	19.4445	11.7265
	ENSG00000197912	SPG7	41.6939	17.8679	19.4571	26.3396		ENSG00000198829	SUCNR1	111.498	40.5117	48.1341	66.7145		ENSG00000199273	Y_RNA	7.0878	76.7172	1.78091	28.5286		ENSG00000203950	RTL8A	25.7652	6.75835	2.65543	11.7263
	ENSG00000197930	ERO1A	37.3972	14.848	10.3275	20.8576		ENSG00000198830	HMGN2	375.67	9.36474	1.23656	128.757		ENSG00000199331	Y_RNA	1.32079	13.867	1.79156	5.65977		ENSG00000132357	CARD6	2.87995	5.51363	26.7844	11.726
	ENSG00000197943	PLCG2	39.8148	144.938	915.205	366.653		ENSG00000198832	SELENOM	5.88066	14.229	26.9792	15.6963		ENSG00000199357	Y_RNA	2.81247	65.131	2.20832	23.3839		ENSG00000113522	RAD50	19.3895	11.385	4.38519	11.7199
	ENSG00000197948	FCHSD1	14.4893	36.7663	3643.4	1231.55		ENSG00000198833	UBE2J1	49.2677	2.62926	8.68695	20.1946		ENSG00000199469	RNU1-62P	1.31435	4.31312	1.21713	2.28153		ENSG00000164181	ELOVL7	2.33924	23.4779	9.33454	11.7172
	ENSG00000197951	ZNF71	9.91213	2.49068	1.7157	4.70617		ENSG00000198836	OPA1	33.3772	1.37934	38.0664	24.2743		ENSG00000199471	Y_RNA	1.82125	1.45066	1.24375	1.50522		ENSG00000179284	DAND5	1.67543	4.79398	28.6756	11.715
	ENSG00000197956	S100A6	902.716	1.18929	20.5217	308.142		ENSG00000198837	DENND4B	104.434	29.9789	118.25	84.2211		ENSG00000199473	SNORA63	2.13226	37.6705	1.47815	13.7603		ENSG00000197961	ZNF121	15.2653	18.2102	1.6584	11.7113
	ENSG00000197958	RPL12	3609.66	16.826	17.4759	1214.65		ENSG00000198839	ZNF277	33.4958	71.2576	394.211	166.321		ENSG00000199476	Y_RNA	3.2049	96.6058	1.49162	33.7675		ENSG00000226803	ZNF451-AS1	3.24055	3.8035	28.0824	11.7088
	ENSG00000197959	DNM3	2.30644	35.4553	13.615	17.1256		ENSG00000198841	KTI12	2.46586	27.8611	5.94188	12.0896		ENSG00000199477	SNORA31	4.55825	10.0291	7.17208	7.25313		ENSG00000282508	LINC01002	15.63	14.2619	5.19702	11.6963
	ENSG00000197961	ZNF121	21.9029	1.38203	138.37	53.8849		ENSG00000198843	SELENOT	33.5503	20.2247	48.0761	33.9503		ENSG00000199562	RNU6-37P	3.52783	31.2963	1.61469	12.1463		ENSG00000163611	SPICE1	7.37735	7.3258	20.3793	11.6941
	ENSG00000197965	MPZL1	17.4648	49.8453	38.1826	35.1642		ENSG00000198848	CES1	167.671	3.91493	32.5028	68.0295		ENSG00000199697	RNU6-446P	1.35894	5.09828	3.71039	3.3892		ENSG00000276408	-	1.67096	30.7376	2.66976	11.6928
	ENSG00000197969	VPS13A	13.932	24.1738	2.26809	13.458		ENSG00000198853	RUSC2	14.1702	1.34199	96.6937	37.402		ENSG00000199755	Y_RNA	1.4285	3.29214	3.22938	2.65		ENSG00000132376	INPP5K	9.1077	21.4636	4.50062	11.6906
	ENSG00000197971	MBP	141.435	11.2021	15.0255	55.8874		ENSG00000198855	FICD	1.82066	7.70683	39.6904	16.4059		ENSG00000199804	RNA5SP383	2.64692	3.49572	2.18805	2.77689		ENSG00000284976	-	22.8697	10.4627	1.73056	11.6877
	ENSG00000197976	AKAP17A	40.8494	2.16745	40.7229	27.9132		ENSG00000198856	OSTC	123.039	27.6526	25.9194	58.8705		ENSG00000199805	RNU1-134P	1.22473	3.0905	4.03276	2.78267		ENSG00000197223	C1D	22.3654	8.09128	4.60081	11.6858
	ENSG00000197978	GOLGA6L9	2.26859	11.6345	1.32317	5.07541		ENSG00000198858	R3HDM4	35.1958	16660.6	36.4113	5577.42		ENSG00000199883	RN7SKP90	1.55834	3.16922	4.11888	2.94881		ENSG00000263513	FAM72C	30.2153	1.54836	3.27539	11.6797
	ENSG00000197982	C1orf122	23.667	2908.54	47.3233	993.176		ENSG00000198860	TSEN15	37.4322	86.0769	173.03	98.8463		ENSG00000199913	Y_RNA	1.63056	2.28269	2.01816	1.97714		ENSG00000186448	ZNF197	8.91443	12.3708	13.7473	11.6775
	ENSG00000197989	SNHG12	37.8391	12.7781	22.4457	24.3543		ENSG00000198862	LTN1	9.83783	95.0523	13.6254	39.5052		ENSG00000199933	RNY1P16	1.25618	5.09318	1.63566	2.66167		ENSG00000111707	SUDS3	25.6219	1.53613	7.86966	11.6759
	ENSG00000197993	KEL	1.39021	22.5792	10.485	11.4848		ENSG00000198863	RUNDC1	14.6453	1.08975	1.94341	5.89283		ENSG00000199961	SNORD1B	1.7194	1.26618	1.83941	1.60833		ENSG00000247679	-	13.3723	19.5413	2.10019	11.6713
	ENSG00000198000	NOL8	47.5652	40.1092	2.21347	29.9626		ENSG00000198873	GRK5	1.42303	21.5722	125.172	49.3891		ENSG00000199963	RNU6-605P	1.18744	1.82381	6.93946	3.3169		ENSG00000132004	FBXW9	7.04931	22.006	5.95625	11.6705
	ENSG00000198001	IRAK4	22.5139	173.536	12.5311	69.527		ENSG00000198874	TYW1	29.249	91.2589	35.112	51.8733		ENSG00000200090	Y_RNA	1.18443	1.39545	1.76294	1.44761		ENSG00000207031	SNORD59A	9.31241	15.6147	10.0754	11.6675
	ENSG00000198015	MRPL42	10.3953	93.709	2926.26	1010.12		ENSG00000198876	DCAF12	67.788	23.8981	42.1989	44.6283		ENSG00000200121	Y_RNA	4.07686	1.58528	4.1098	3.25731		ENSG00000182484	WASH6P	22.9824	4.82425	7.19365	11.6668
	ENSG00000198018	ENTPD7	2.17124	65.9381	12.8123	26.9739		ENSG00000198879	SFMBT2	29.6962	20.947	10.4497	20.3643		ENSG00000200169	RNU5D-1	2.22897	1.20069	2.28415	1.9046		ENSG00000111012	CYP27B1	4.53306	12.0711	18.3942	11.6661
	ENSG00000198026	ZNF335	11.6969	28.8991	12.3382	17.6447		ENSG00000198887	SMC5	15.6614	4073.25	13.2118	1367.38		ENSG00000200170	Y_RNA	6.11785	1.55625	1.49019	3.05476		ENSG00000145041	DCAF1	14.5561	4.99054	15.4418	11.6628
	ENSG00000198034	RPS4X	2800.77	11.0299	38.343	950.046		ENSG00000198890	PRMT6	2.96286	1.53279	3.19827	2.56464		ENSG00000200176	RNU1-19P	1.57802	1.85162	3.86913	2.43292		ENSG00000141682	PMAIP1	13.0985	17.5044	4.37991	11.6609
	ENSG00000198039	ZNF273	12.4346	10.3385	163.097	61.9567		ENSG00000198892	SHISA4	1.78848	3.37151	1.55799	2.23933		ENSG00000200217	RNU6-839P	1.55447	1.81067	2.16738	1.84417		ENSG00000111845	PAK1IP1	30.9504	1.80739	2.19164	11.6498
	ENSG00000198040	ZNF84	22.476	18.9494	98.2292	46.5516		ENSG00000198894	CIPC	6.79356	10.1671	30.6877	15.8828		ENSG00000200269	RNU6-838P	1.42013	1.87785	1.18365	1.49388		ENSG00000254687	-	14.9883	15.5498	4.40714	11.6484
	ENSG00000198042	MAK16	39.1275	19.7031	66.157	41.6625		ENSG00000198898	CAPZA2	22.5002	23.9136	67.4352	37.9497		ENSG00000200332	Y_RNA	1.93801	8.49277	1.71175	4.04751		ENSG00000087842	PIR	29.5432	3.36671	2.03023	11.6467
	ENSG00000198053	SIRPA	171.179	7.74111	27.7864	68.9021		ENSG00000198899	MT-ATP6	16240.5	74.2587	12.7569	5442.52		ENSG00000200356	RNU6-833P	1.73365	2.61153	2.42203	2.25574		ENSG00000277969	-	8.90864	8.59762	17.4289	11.6451
	ENSG00000198055	GRK6	94.2571	17.2184	10.9001	40.7919		ENSG00000198900	TOP1	81.5543	11.4804	17.228	36.7542		ENSG00000200419	Y_RNA	1.23851	2.21776	4.73027	2.72885		ENSG00000091164	TXNL1	11.0175	6.69242	17.2201	11.6434
	ENSG00000198056	PRIM1	65.1072	33.1459	11.1713	36.4748		ENSG00000198901	PRC1	77.0311	55.8267	3.09572	45.3178		ENSG00000200534	SNORA33	4.95919	1.15473	1.29059	2.46817		ENSG00000291003	-	28.3879	4.32827	2.18271	11.633
	ENSG00000198060	MARCHF5	30.5424	22.6969	19.0187	24.086		ENSG00000198909	MAP3K3	22.0029	3.31553	1.73256	9.01699		ENSG00000200560	RNU6-288P	5.24883	1.33868	2.10136	2.89629		ENSG00000196155	PLEKHG4	2.95342	28.238	3.70316	11.6315
	ENSG00000198064	NPIPB13	9.98698	12.3105	18.4696	13.589		ENSG00000198911	SREBF2	101.327	1.4534	7.83037	36.8701		ENSG00000200591	Y_RNA	3.27404	2.12195	1.6135	2.3365		ENSG00000286140	DERPC	20.4984	2.91265	11.4805	11.6305
	ENSG00000198081	ZBTB14	11.3426	2.59114	8.96452	7.63274		ENSG00000198912	C1orf174	22.633	35.2367	25.834	27.9012		ENSG00000200605	Y_RNA	1.42612	1.60238	4.92032	2.6496		ENSG00000269968	-	29.1042	3.39514	2.39164	11.6303
	ENSG00000198087	CD2AP	18.7257	4.61787	16.9201	13.4212		ENSG00000198917	SPOUT1	22.7306	92.8773	17833.7	5983.11		ENSG00000200629	RNY1P11	1.70121	18.0425	1.5166	7.08677		ENSG00000164305	CASP3	27.0625	2.67858	5.14379	11.6283
	ENSG00000198089	SFI1	18.0562	28.2261	1.17176	15.818		ENSG00000198918	RPL39	4178.05	8.39656	82.0558	1422.83		ENSG00000200683	RNU6-379P	1.36016	3.42337	5.25565	3.3464		ENSG00000099998	GGT5	1.85557	14.5273	18.4981	11.627
	ENSG00000198093	ZNF649	7.50154	3.30808	35.5378	15.4491		ENSG00000198919	DZIP3	1.38111	32.4994	92.735	42.2052		ENSG00000200737	Y_RNA	1.68286	1.26827	7.42349	3.45821		ENSG00000282133	TRBJ1-3	25.2133	7.27191	2.3896	11.6249
	ENSG00000198105	ZNF248	19.8587	27.6082	23.7804	23.7491		ENSG00000198920	KIAA0753	2.56712	5.31282	21.3189	9.73295		ENSG00000200788	Y_RNA	2.35693	1.53531	2.67528	2.18917		ENSG00000171865	RNASEH1	23.9727	5.24195	5.6548	11.6231
	ENSG00000198113	TOR4A	39.7257	14.7122	12.5636	22.3338		ENSG00000198924	DCLRE1A	9.16699	3.42218	92.3853	34.9915		ENSG00000200792	SNORA80A	1.31444	3.48291	2.38242	2.39326		ENSG00000234127	TRIM26	27.4445	4.1612	3.26074	11.6221
	ENSG00000198130	HIBCH	22.7656	12.6073	2.18311	12.5187		ENSG00000198925	ATG9A	25.3949	1.19867	21.7245	16.106		ENSG00000200834	Y_RNA	4.26838	1.33229	1.78882	2.46316		ENSG00000252374	Y_RNA	7.41661	24.6578	2.78662	11.6204
	ENSG00000198133	TMEM229B	11.5723	25.1968	4.62297	13.7973		ENSG00000198931	APRT	71.0319	1.78166	21.7395	31.5177		ENSG00000200847	Y_RNA	1.46811	12.4305	2.66205	5.52023		ENSG00000196220	SRGAP3	3.49549	2.97245	28.3889	11.6189
	ENSG00000198134	PTMAP9	2.05513	101.383	27.9644	43.8009		ENSG00000198933	TBKBP1	13.5954	2.75117	4106.5	1374.28		ENSG00000200874	Y_RNA	1.38429	6.24446	2.08756	3.23877		ENSG00000132016	BRME1	8.29293	17.0899	9.47075	11.6179
	ENSG00000198142	SOWAHC	5.56031	378.539	3.39325	129.164		ENSG00000198937	CCDC167	59.3955	1.75208	2.32906	21.1589		ENSG00000200879	SNORD14E	7.1004	1.89689	2.03722	3.67817		ENSG00000108641	B9D1	5.37007	11.4028	18.0766	11.6165
	ENSG00000198146	ZNF770	28.4656	119.756	25.5125	57.9115		ENSG00000198945	L3MBTL3	3.41104	1.89499	10.3851	5.23038		ENSG00000200884	Y_RNA	2.36219	1.84722	2.3871	2.19883		ENSG00000135709	KIAA0513	8.50084	13.8423	12.5	11.6144
	ENSG00000198156	NPIPB6	3.29004	11.0531	15.2476	9.86358		ENSG00000198951	NAGA	35.7698	1.59278	23.6458	20.3361		ENSG00000200953	Y_RNA	6.65361	1.51489	1.72495	3.29782		ENSG00000278948	-	7.08521	4.03427	23.7229	11.6141
	ENSG00000198157	HMGN5	31.8233	4.50287	14.1898	16.8386		ENSG00000198952	SMG5	97.3315	3.03296	69.167	56.5105		ENSG00000201023	RNY3P11	3.51534	1.43159	1.16056	2.03583		ENSG00000225721	-	3.52289	22.9853	8.32727	11.6118
	ENSG00000198160	MIER1	15.1142	53.4347	19.8311	29.46		ENSG00000198954	KIFBP	8.93776	2.01666	13.8447	8.26636		ENSG00000201044	RNU6-268P	6.26631	4.11146	2.28075	4.21951		ENSG00000224914	LINC00863	4.82433	27.3496	2.65362	11.6092
	ENSG00000198162	MAN1A2	13.5469	38.0749	101.845	51.1555		ENSG00000198961	PJA2	30.7357	4.58119	58.4682	31.2617		ENSG00000201129	SNORA58B	2.55296	1.29504	3.10172	2.31657		ENSG00000249379	GCLC-AS1	1.73464	2.57634	30.5129	11.608
	ENSG00000198169	ZNF251	12.1861	1.57021	371.356	128.371		ENSG00000198963	RORB	5.38599	8.20397	3.32701	5.63899		ENSG00000201183	RNVU1-3	3.13791	1.19247	1.81652	2.04897		ENSG00000184786	DYNLT2	5.73437	19.8617	9.21799	11.6047
	ENSG00000198171	DDRGK1	111.738	95.5166	121.824	109.693		ENSG00000198964	SGMS1	3.90376	2.83237	1.3741	2.70341		ENSG00000201185	RNA5SP202	1.46739	7.70586	1.24092	3.47139		ENSG00000128591	FLNC	1.7557	3.61581	29.4353	11.6023
	ENSG00000198176	TFDP1	355.125	1.12919	12.5986	122.951		ENSG00000199024	MIR103A2	2.56581	2.16956	35.0334	13.2563		ENSG00000201208	Y_RNA	1.84827	2.63528	5.02018	3.16791		ENSG00000174928	C3orf33	2.27973	5.50948	27.0087	11.5993
	ENSG00000198189	HSD17B11	116.799	2075.81	4.5489	732.385		ENSG00000199032	MIR425	1.23135	1.3219	93.5152	32.0228		ENSG00000201221	RNU4-40P	2.19039	2.17678	1.21102	1.8594		ENSG00000174282	ZBTB4	11.7798	14.4924	8.52042	11.5976
	ENSG00000198198	SZT2	10.5543	5.16879	68.354	28.0257		ENSG00000199038	MIR210	2.44114	1.28368	7.61996	3.78159		ENSG00000201239	Y_RNA	1.86213	4.80276	1.95681	2.8739		ENSG00000146909	NOM1	21.7756	9.16334	3.83693	11.592
	ENSG00000198205	ZXDA	4.429	10.6038	35.8345	16.9558		ENSG00000199053	MIR324	4.60616	1.09225	31.9202	12.5395		ENSG00000201282	Y_RNA	2.23618	4.31205	2.37954	2.97592		ENSG00000145390	USP53	2.89874	10.7137	21.1587	11.5904
	ENSG00000198218	QRICH1	61.5423	320.095	1.48296	127.707		ENSG00000199133	MIRLET7D	4.67729	10.2637	5.44933	6.79676		ENSG00000201302	SNORA65	3.58584	1.2142	5.00236	3.26747		ENSG00000224157	HCG14	1.66862	2.49113	30.6063	11.5887
	ENSG00000198223	CSF2RA	36.5445	10.8887	110.263	52.5654		ENSG00000199143	MIR373	1.61398	1.24173	5.00301	2.61957		ENSG00000201382	RNU6-558P	1.44486	1.47679	6.4886	3.13675		ENSG00000234742	RPL17P18	5.96447	1.65286	27.1483	11.5885
	ENSG00000198225	FKBP1C	2.13287	12.9829	2.04234	5.71936		ENSG00000199226	RNU6-50P	1.66687	4.03249	1.63705	2.44547		ENSG00000201388	SNORA68B	4.71636	6.65949	1.25517	4.21034		ENSG00000163900	TMEM41A	6.07646	15.2058	13.4778	11.5867
	ENSG00000198231	DDX42	91.8348	39.1022	2062.98	731.307		ENSG00000199237	RNU6-834P	1.11328	1.46673	2.41335	1.66445		ENSG00000201405	Y_RNA	2.82758	1.18975	6.53227	3.51653		ENSG00000065135	GNAI3	16.1207	12.0677	6.57092	11.5864
	ENSG00000198237	GUSBP13	1.88312	56.56	6.56068	21.6679		ENSG00000199273	Y_RNA	3.71403	1.13336	6.29603	3.71448		ENSG00000201451	Y_RNA	2.305	4.06419	3.8085	3.39256		ENSG00000227953	LINC01341	13.6526	4.88297	16.2186	11.5847
	ENSG00000198242	RPL23A	1978.65	25.6626	9.87672	671.397		ENSG00000199325	RNU4-39P	2.27164	1.19867	1.54688	1.6724		ENSG00000201501	Y_RNA	5.99945	1.48805	3.65512	3.71421		ENSG00000173548	SNX33	4.31841	9.02558	21.3795	11.5745
	ENSG00000198246	SLC29A3	6.50831	5.96264	304.511	105.661		ENSG00000199331	Y_RNA	3.24576	1.52035	1.30504	2.02372		ENSG00000201607	RNU4-16P	2.38683	3.71123	2.55857	2.88554		ENSG00000164597	COG5	13.3116	14.3091	7.10018	11.5736
	ENSG00000198252	STYX	10.3627	38.0552	11.058	19.8253		ENSG00000199476	Y_RNA	2.21922	5.82729	2.07574	3.37409		ENSG00000201609	RNU4-28P	1.48832	1.57115	1.29253	1.45067		ENSG00000139620	KANSL2	8.7652	8.19401	17.7607	11.5733
	ENSG00000198258	UBL5	333.479	13.2263	12.0025	119.569		ENSG00000199477	SNORA31	5.56434	1.6374	2.13143	3.11106		ENSG00000201680	Y_RNA	2.41299	1.82993	2.82735	2.35676		ENSG00000164056	SPRY1	2.57837	28.2391	3.89482	11.5708
	ENSG00000198265	HELZ	11.21	81.7141	38.7271	43.8837		ENSG00000199530	Y_RNA	1.76155	4.26194	3.06575	3.02975		ENSG00000201741	Y_RNA	2.14478	1.48617	5.56433	3.06509		ENSG00000014919	COX15	26.8218	6.1656	1.71751	11.5683
	ENSG00000198270	TMEM116	11.9694	96.5159	55.3442	54.6098		ENSG00000199562	RNU6-37P	3.22796	1.48944	1.58701	2.10147		ENSG00000201754	SNORD52	3.38441	1.30984	1.13348	1.94258		ENSG00000117000	RLF	20.8378	7.22352	6.64043	11.5672
	ENSG00000198276	UCKL1	39.2569	12.7953	25.4151	25.8224		ENSG00000199627	RNU6-1010P	1.16335	1.73266	2.7109	1.86897		ENSG00000201772	SNORA5C	4.84475	1.74871	2.20239	2.93195		ENSG00000132768	DPH2	15.1815	13.9963	5.50983	11.5626
	ENSG00000198301	SDAD1	53.5864	37.0276	7.35326	32.6558		ENSG00000199866	Y_RNA	1.14719	1.72086	7.54963	3.47256		ENSG00000201785	SNORD117	1.41326	3.00284	1.16724	1.86111		ENSG00000152117	SMPD4BP	23.457	2.14724	9.0828	11.5623
	ENSG00000198315	ZKSCAN8	24.8843	33.7537	31.4263	30.0214		ENSG00000199906	RNU5B-2P	2.19958	2.52465	2.37524	2.36649		ENSG00000201801	RNU5E-4P	1.22415	1.81408	3.5048	2.18101		ENSG00000240392	RPL9P3	1.93477	28.1013	4.61892	11.5517
	ENSG00000198324	PHETA1	7.37979	32.3933	15.1759	18.3164		ENSG00000200090	Y_RNA	1.73835	5.29542	2.15157	3.06178		ENSG00000201850	Y_RNA	1.19994	3.87272	1.69106	2.25457		ENSG00000145022	TCTA	11.999	6.44537	16.2086	11.551
	ENSG00000198331	HYLS1	33.2889	22.5762	90.7592	48.8748		ENSG00000200121	Y_RNA	16.2893	2.21374	1.37732	6.6268		ENSG00000201876	RNA5SP97	1.78579	1.23542	1.20243	1.40788		ENSG00000088179	PTPN4	6.64436	2.25569	25.7507	11.5502
	ENSG00000198353	HOXC4	15.3399	5.7399	94.7844	38.6214		ENSG00000200169	RNU5D-1	3.27492	2.45909	1.28557	2.33986		ENSG00000201910	RNU1-140P	2.26105	1.15935	2.5736	1.998		ENSG00000221829	FANCG	21.3472	3.04165	10.2569	11.5486
	ENSG00000198355	PIM3	101.5	54.55	11.9693	56.0064		ENSG00000200170	Y_RNA	4.16878	1.81538	9.16841	5.05086		ENSG00000201988	Y_RNA	1.25105	1.16503	6.30502	2.90703		ENSG00000023516	AKAP11	4.04117	26.7821	3.81215	11.5451
	ENSG00000198356	GET3	88.409	8.25328	37.5767	44.7463		ENSG00000200253	RNU6-529P	2.02523	1.42316	1.74131	1.7299		ENSG00000202019	Y_RNA	1.47065	2.67534	26.9281	10.358		ENSG00000241420	RN7SL505P	8.91427	23.6836	2.02739	11.5417
	ENSG00000198363	ASPH	13.1764	70.9101	32.1857	38.7574		ENSG00000200257	RNU6-97P	1.76479	2.40618	3.68073	2.61723		ENSG00000202031	SNORD38A	7.90087	1.41258	7.332	5.54848		ENSG00000165802	NSMF	24.2103	4.86281	5.54701	11.54
	ENSG00000198369	SPRED2	36.9111	28.1346	31.2565	32.1007		ENSG00000200356	RNU6-833P	1.50651	2.76624	1.22351	1.83209		ENSG00000202058	RN7SKP80	4.78975	7.56263	1.87441	4.74226		ENSG00000112379	ARFGEF3	1.68615	25.8605	7.06733	11.538
	ENSG00000198373	WWP2	33.4474	6.34349	21.8133	20.5347		ENSG00000200376	RNU5E-10P	1.54388	3.19562	7.72221	4.1539		ENSG00000202222	Y_RNA	1.21744	3.64708	19.4275	8.09735		ENSG00000169715	MT1E	19.9114	8.89533	5.80612	11.5376
	ENSG00000198380	GFPT1	30.2635	121.195	9.81721	53.7585		ENSG00000200534	SNORA33	2.89384	1.43758	1.45726	1.92956		ENSG00000202254	Y_RNA	3.28354	4.70603	21.7694	9.91966		ENSG00000213672	NCKIPSD	11.9694	4.33681	18.2965	11.5342
	ENSG00000198382	UVRAG	23.6121	8.88591	53.5006	28.6662		ENSG00000200579	Y_RNA	2.12824	1.22945	1.14026	1.49932		ENSG00000202269	U8	1.9191	1.89359	1.58736	1.80002		ENSG00000022567	SLC45A4	13.1617	8.96609	12.4608	11.5296
	ENSG00000198393	ZNF26	5.92703	2.38306	10.8529	6.38766		ENSG00000200714	Y_RNA	5.61979	1.7455	4.09232	3.8192		ENSG00000202297	RNY3P12	2.88542	1.15505	7.80304	3.94783		ENSG00000073060	SCARB1	25.9323	5.69099	2.95947	11.5276
	ENSG00000198399	ITSN2	54.37	8.30972	84.2749	48.9849		ENSG00000200834	Y_RNA	1.53008	3.46849	1.08784	2.02881		ENSG00000202314	SNORD6	1.55447	2.12679	3.0203	2.23385		ENSG00000102710	SUPT20H	18.2891	13.3101	2.96812	11.5224
	ENSG00000198406	BZW1P2	7.51291	20.7497	29.4658	19.2428		ENSG00000200879	SNORD14E	4.71564	2.47478	5.74412	4.31152		ENSG00000202343	-	6.42899	11.8024	1.38254	6.53798		ENSG00000273437	-	9.99213	2.07197	22.4999	11.5213
	ENSG00000198408	OGA	86.1953	8.21274	7.57007	33.9927		ENSG00000200884	Y_RNA	1.10566	10.0398	2.66065	4.60205		ENSG00000202441	RNY4P10	1.9269	2.22473	2.46139	2.20434		ENSG00000131095	GFAP	10.2716	18.1481	6.12201	11.5139
	ENSG00000198417	MT1F	28.7655	18.181	118.265	55.0704		ENSG00000200913	SNORD46	1.74863	1.31706	2.48045	1.84871		ENSG00000202461	Y_RNA	1.21056	2.03789	1.72677	1.65841		ENSG00000207771	MIR550A1	14.0941	18.2665	2.1801	11.5136
	ENSG00000198420	TCAF1	5.8604	7.98636	8.89442	7.58039		ENSG00000200924	RNU6-1048P	1.20294	2.90491	1.39856	1.83547		ENSG00000203288	TDRKH-AS1	2.08623	2.10199	73.9384	26.0422		ENSG00000280832	GSEC	16.2584	12.4358	5.84321	11.5125
	ENSG00000198431	TXNRD1	115.742	6.38159	2.64179	41.5884		ENSG00000201076	RNU4-51P	1.68459	4.31802	1.45659	2.4864		ENSG00000203321	CARNMT1-AS1	1.97066	1.84678	9.40252	4.40665		ENSG00000185880	TRIM69	7.5934	21.6632	5.27953	11.512
	ENSG00000198435	NRARP	8.74562	9.0392	8.36039	8.71507		ENSG00000201151	-	1.5103	1.72693	1.8418	1.69301		ENSG00000203446	SUGCT-AS1	5.70151	1.6625	2.89652	3.42018		ENSG00000164080	RAD54L2	14.182	4.1372	16.2165	11.5119
	ENSG00000198440	ZNF583	2.64649	75.7918	19.5967	32.6783		ENSG00000201183	RNVU1-3	1.09031	1.39411	1.60323	1.36255		ENSG00000203485	INF2	25.1039	2.20443	17.1013	14.8032		ENSG00000138138	ATAD1	20.2803	3.42813	10.8218	11.5101
	ENSG00000198455	ZXDB	8.98948	12.5344	8.90732	10.1437		ENSG00000201302	SNORA65	2.15961	9.81615	1.89723	4.62433		ENSG00000203497	PDCD4-AS1	4.96173	3.78652	680.195	229.648		ENSG00000198146	ZNF770	15.1018	13.7502	5.66305	11.505
	ENSG00000198464	ZNF480	20.803	47.9786	18.2856	29.0224		ENSG00000201372	RNU6-1251P	1.67809	4.69479	1.387	2.58663		ENSG00000203644	-	1.91775	8.73068	51.054	20.5675		ENSG00000144161	ZC3H8	28.9922	3.05571	2.44859	11.4988
	ENSG00000198466	ZNF587	5.82014	1.43867	6.99706	4.75196		ENSG00000201388	SNORA68B	3.25526	3.61582	2.01083	2.96064		ENSG00000203666	EFCAB2	22.7649	2.28424	20.8077	15.2856		ENSG00000231887	PRH1	6.89219	2.5481	25.0296	11.49
	ENSG00000198467	TPM2	19.3892	19.6116	6.48399	15.1616		ENSG00000201403	SNORD14B	1.111	1.77971	1.54307	1.47793		ENSG00000203667	COX20	27.9171	1.34954	11.2054	13.4907		ENSG00000175073	VCPIP1	9.32812	2.77591	22.3621	11.4887
	ENSG00000198468	FLVCR1-DT	6.18675	243.917	10.7789	86.961		ENSG00000201659	RNU12-2P	2.80119	6.21309	4.14844	4.38757		ENSG00000203668	CHML	2.1236	2.7374	1.35429	2.07176		ENSG00000214756	CSKMT	3.9563	24.6374	5.86913	11.4876
	ENSG00000198482	ZNF808	6.24981	87.4343	74.4251	56.0364		ENSG00000201754	SNORD52	4.41944	28.1432	2.46227	11.675		ENSG00000203705	TATDN3	8.07258	1.36172	30.9785	13.4709		ENSG00000122068	FYTTD1	21.9203	6.79044	5.75207	11.4876
	ENSG00000198483	ANKRD35	9.31105	20.2587	12.2014	13.9237		ENSG00000201772	SNORA5C	5.72113	6.03966	8.24936	6.67005		ENSG00000203710	CR1	3.89034	4.57991	2.65126	3.70717		ENSG00000130270	ATP8B3	9.43208	2.8852	22.1385	11.4853
	ENSG00000198492	YTHDF2	75.938	18.8017	41.6483	45.4627		ENSG00000201785	SNORD117	1.68889	2.78438	3.53746	2.67024		ENSG00000203711	LINC02901	1.50471	2.16979	176.534	60.0694		ENSG00000125611	CHCHD5	12.3607	1.95803	20.134	11.4842
	ENSG00000198496	NBR2	9.01707	20.7355	1.27945	10.344		ENSG00000201820	Y_RNA	1.25039	17.6423	2.88059	7.25775		ENSG00000203721	LINC00862	1.2787	4.26478	8.20001	4.58116		ENSG00000165806	CASP7	12.2362	8.15287	14.0629	11.484
	ENSG00000198498	TMA16	44.6201	13.5393	22.0502	26.7365		ENSG00000202031	SNORD38A	5.53881	26.1769	1.32767	11.0144		ENSG00000203724	C1orf53	2.85677	1.48372	1.55121	1.9639		ENSG00000059758	CDK17	6.90412	20.9268	6.5997	11.4769
	ENSG00000198502	HLA-DRB5	2.01243	5.9946	270.812	92.9396		ENSG00000202058	RN7SKP80	1.87989	6.55456	2.94514	3.7932		ENSG00000203739	PRDX6-AS1	2.5326	2.88722	25.4505	10.2901		ENSG00000273937	-	11.8803	20.625	1.92216	11.4758
	ENSG00000198517	MAFK	21.0411	230.473	85.5924	112.369		ENSG00000202093	SNORD58C	2.32151	3.29575	1.14711	2.25479		ENSG00000203760	CENPW	63.8657	1.92955	2.75637	22.8506		ENSG00000197808	ZNF461	4.61637	27.7782	2.02907	11.4745
	ENSG00000198520	ARMH1	268.931	16.5096	23.9428	103.128		ENSG00000202314	SNORD6	1.94309	1.90256	2.88831	2.24465		ENSG00000203761	MSTO2P	9.89247	6.17908	11.1845	9.08534		ENSG00000177173	NAP1L4P1	4.47432	16.6394	13.2975	11.4704
	ENSG00000198522	GPN1	73.679	48.5316	18.9027	47.0377		ENSG00000202347	RNU1-16P	2.04577	2.2048	1.28677	1.84578		ENSG00000203772	SPRN	1.20318	24.899	21.8325	15.9782		ENSG00000259399	TGIF2-RAB5IF	3.52367	6.15729	24.7242	11.4684
	ENSG00000198546	ZNF511	27.2978	6.68823	21.4981	18.4947		ENSG00000202382	Y_RNA	1.27773	70.9996	2.02039	24.7659		ENSG00000203778	FAM229B	2.48005	7.76163	4.80797	5.01655		ENSG00000225978	HAR1A	6.06819	1.76806	26.5512	11.4625
	ENSG00000198551	ZNF627	19.0181	1.11289	16.5175	12.2162		ENSG00000202441	RNY4P10	6.44751	8.71467	5.61942	6.9272		ENSG00000203791	EEF1AKMT2	16.8279	2.84184	8.41187	9.36053		ENSG00000185875	THNSL1	2.06854	10.1885	22.1199	11.459
	ENSG00000198554	WDHD1	19.6408	7.15662	5.56751	10.7883		ENSG00000203288	TDRKH-AS1	2.75549	2.87622	27.5629	11.0649		ENSG00000203814	H2BC18	1.31066	17.1711	49.6695	22.7171		ENSG00000196505	GDAP2	1.70831	27.7799	4.87303	11.4537
	ENSG00000198556	ZNF789	18.6375	2.73236	218.968	80.1126		ENSG00000203446	SUGCT-AS1	5.46435	16.1219	7.1455	9.57725		ENSG00000203872	C6orf163	2.60608	23.0939	4.11947	9.93981		ENSG00000135631	RAB11FIP5	23.7302	4.50221	6.12881	11.4537
	ENSG00000198561	CTNND1	5.93052	48.0778	16.194	23.4008		ENSG00000203485	INF2	27.0607	1.76207	1.36047	10.0611		ENSG00000203875	SNHG5	848.891	1.5747	23.8923	291.453		ENSG00000151704	KCNJ1	3.76899	6.58627	24.0037	11.453
	ENSG00000198563	DDX39B	290.315	29.4568	45.0235	121.599		ENSG00000203497	PDCD4-AS1	8.95413	923.627	18.4464	317.009		ENSG00000203879	GDI1	57.4952	6.39591	15.2742	26.3884		ENSG00000280107	-	3.16212	1.80544	29.3806	11.4494
	ENSG00000198585	NUDT16	17.4816	312.027	6.30942	111.939		ENSG00000203644	-	1.47896	44.5875	27.4773	24.5146		ENSG00000203880	PCMTD2	19.1471	4.31862	15.5699	13.0119		ENSG00000170802	FOXN2	19.2687	2.51667	12.5521	11.4458
	ENSG00000198586	TLK1	44.9426	17.7506	1.20696	21.3		ENSG00000203666	EFCAB2	17.1278	22.4555	7.58309	15.7221		ENSG00000203896	LIME1	7.10793	2.63715	8.40601	6.05037		ENSG00000188338	SLC38A3	1.82902	17.9617	14.538	11.4429
	ENSG00000198589	LRBA	6.41136	12.8736	6.31686	8.53395		ENSG00000203667	COX20	23.685	8.94753	3.41416	12.0155		ENSG00000203943	SAMD13	1.57764	1.45402	17.1513	6.72767		ENSG00000080839	RBL1	9.58281	22.4307	2.30997	11.4412
	ENSG00000198590	APRG1	1.2437	3.54948	2.26505	2.35275		ENSG00000203705	TATDN3	7.5032	1.18181	2.2022	3.62907		ENSG00000203950	RTL8A	21.0856	72.8947	20.3974	38.1259		ENSG00000100121	GGTLC2	3.99439	27.7352	2.58828	11.4393
	ENSG00000198597	ZNF536	6.67622	16.811	48.3537	23.947		ENSG00000203710	CR1	3.2509	26.5201	1.60411	10.4584		ENSG00000203965	EFCAB7	2.31197	9.64565	2.99957	4.98573		ENSG00000263503	MAPK8IP1P2	9.84763	1.81403	22.6288	11.4301
	ENSG00000198598	MMP17	2.8554	26.05	19.9127	16.2727		ENSG00000203711	LINC02901	1.57026	1.68025	69.1136	24.1214		ENSG00000203989	RHOXF2B	173.261	1.65713	10.249	61.7223		ENSG00000290830	-	2.70788	21.2689	10.3091	11.4286
	ENSG00000198604	BAZ1A	48.2629	63.9719	315.373	142.536		ENSG00000203724	C1orf53	1.43678	159.303	9.03159	56.5904		ENSG00000203993	ARRDC1-AS1	6.15412	2.98549	19.2391	9.45956		ENSG00000184678	H2BC21	3.3537	28.0909	2.84074	11.4285
	ENSG00000198612	COPS8	28.3217	59.8351	18.2448	35.4672		ENSG00000203739	PRDX6-AS1	2.43028	7.30857	3.42189	4.38691		ENSG00000204054	LINC00963	28.8372	18.5342	1.35956	16.2436		ENSG00000198420	TCAF1	6.30049	12.5917	15.373	11.4218
	ENSG00000198618	PPIAP22	293.391	112.394	12.7388	139.508		ENSG00000203760	CENPW	65.3636	1.30368	16.2518	27.6397		ENSG00000204060	FOXO6	3.37687	2.07711	2.35166	2.60188		ENSG00000162980	ARL5A	23.5719	1.78259	8.8989	11.4178
	ENSG00000198624	CCDC69	17.2688	34.7577	3.3257	18.4508		ENSG00000203761	MSTO2P	9.00125	24.5123	1.09466	11.5361		ENSG00000204070	SYS1	10.3972	775.09	26.8967	270.795		ENSG00000290890	-	3.8879	27.5784	2.78592	11.4174
	ENSG00000198625	MDM4	11.9479	7.91314	17.0955	12.3188		ENSG00000203778	FAM229B	3.12111	3.4291	2.75574	3.10198		ENSG00000204084	INPP5B	24.1922	51.3032	77.5202	51.0052		ENSG00000170145	SIK2	11.2163	1.57405	21.449	11.4131
	ENSG00000198626	RYR2	3.55339	13.1638	25.388	14.0351		ENSG00000203791	EEF1AKMT2	17.9469	12.4	619.031	216.459		ENSG00000204103	MAFB	4.22717	18.6489	6.52278	9.79961		ENSG00000173226	IQCB1	28.41	1.72307	4.09615	11.4098
	ENSG00000198642	KLHL9	16.2786	73.3773	62.2475	50.6345		ENSG00000203872	C6orf163	1.90744	23.4923	46.4915	23.9637		ENSG00000204104	TRAF3IP1	6.73668	11.962	5.17823	7.95896		ENSG00000171262	FAM98B	14.088	16.5845	3.54721	11.4066
	ENSG00000198646	NCOA6	24.1353	34.0644	58.5999	38.9332		ENSG00000203875	SNHG5	592.09	3.53789	24.0856	206.571		ENSG00000204120	GIGYF2	43.7296	31.8907	79.3847	51.6683		ENSG00000188878	FBF1	2.22357	18.1249	13.8484	11.399
	ENSG00000198648	STK39	61.0144	10.7285	111.229	60.9907		ENSG00000203879	GDI1	42.8062	8.69326	6.97627	19.4919		ENSG00000204130	RUFY2	2.83061	3.51454	27.4499	11.265		ENSG00000284337	-	1.55433	7.3755	25.2304	11.3867
	ENSG00000198663	C6orf89	58.4621	7.534	45.1706	37.0556		ENSG00000203880	PCMTD2	19.9644	49.7868	19.4573	29.7361		ENSG00000204131	NHSL2	21.2384	167.827	82.0895	90.385		ENSG00000178852	EFCAB13	2.57379	18.2583	13.3274	11.3865
	ENSG00000198668	CALM1	119.012	1.44578	7.72262	42.7267		ENSG00000203896	LIME1	9.48613	3.23016	2.26071	4.99233		ENSG00000204138	PHACTR4	16.1848	8.41485	40.5614	21.7203		ENSG00000259772	LINC03034	4.09482	25.9374	4.12702	11.3864
	ENSG00000198677	SKIC3	34.7423	12.203	12.3814	19.7756		ENSG00000203943	SAMD13	1.1154	11.0034	157.385	56.5012		ENSG00000204149	AGAP6	15.8918	1.66224	2.2897	6.6146		ENSG00000084073	ZMPSTE24	18.7459	6.74657	8.6645	11.3856
	ENSG00000198689	SLC9A6	8.4827	55.9588	66.1804	43.5406		ENSG00000203950	RTL8A	29.6076	15.0432	7.42713	17.3593		ENSG00000204152	TIMM23B	4.30422	24.12	5.45189	11.292		ENSG00000213237	PTMAP10	1.53667	7.92818	24.6871	11.384
	ENSG00000198690	FAN1	12.8184	36.4117	35.6891	28.3064		ENSG00000203965	EFCAB7	1.93817	16.3878	1.14743	6.49115		ENSG00000204160	ZDHHC18	15.7819	10.2842	89.2659	38.444		ENSG00000213047	DENND1B	5.03747	3.44444	25.6632	11.3817
	ENSG00000198695	MT-ND6	71.8867	109.75	10.6723	64.1031		ENSG00000203989	RHOXF2B	158.723	6.07954	26.2218	63.6747		ENSG00000204161	TMEM273	25.6572	10.7564	5.27308	13.8956		ENSG00000135925	WNT10A	1.73318	24.9493	7.43743	11.3733
	ENSG00000198700	IPO9	33.4412	146.316	6.89137	62.2163		ENSG00000203993	ARRDC1-AS1	7.32821	16.6723	4.50989	9.50345		ENSG00000204165	CXorf65	5.75408	22.2563	23.0573	17.0226		ENSG00000101442	ACTR5	6.06073	20.5469	7.50829	11.372
	ENSG00000198707	CEP290	10.0836	7.94083	1.60874	6.54439		ENSG00000204054	LINC00963	26.5411	16.6824	10.5589	17.9274		ENSG00000204172	AGAP9	8.97785	4.50651	173.48	62.3214		ENSG00000166444	DENND2B	5.48579	10.9309	17.6863	11.3677
	ENSG00000198715	GLMP	7.8071	38.3332	9.27993	18.4734		ENSG00000204060	FOXO6	4.64912	2.91421	21.6515	9.73828		ENSG00000204178	MACO1	17.9273	6.30004	13.6058	12.611		ENSG00000077684	JADE1	21.9213	6.02074	6.15937	11.3671
	ENSG00000198719	DLL1	1.70962	30.0952	57.694	29.8329		ENSG00000204070	SYS1	11.6865	10.5963	4.09288	8.79189		ENSG00000204196	RPL12P16	31.2274	48.9621	1.30005	27.1632		ENSG00000167748	KLK1	5.52586	19.2564	9.30473	11.3623
	ENSG00000198720	ANKRD13B	12.532	4.91555	36.1804	17.876		ENSG00000204084	INPP5B	22.5494	18.6196	7.41189	16.1936		ENSG00000204209	DAXX	72.8983	5.0848	1.96606	26.6497		ENSG00000249685	-	2.46134	29.9401	1.67571	11.3591
	ENSG00000198721	ECI2	55.0143	22.7689	117.067	64.95		ENSG00000204103	MAFB	3.93238	1.58198	49.3818	18.2987		ENSG00000204217	BMPR2	5.84339	17.1179	135.174	52.7116		ENSG00000268087	-	15.3057	3.1149	15.652	11.3575
	ENSG00000198722	UNC13B	34.5868	6.45014	150.054	63.6969		ENSG00000204104	TRAF3IP1	7.56399	46.9655	4.04229	19.5239		ENSG00000204219	TCEA3	6.19851	15.6364	13.4189	11.7513		ENSG00000121741	ZMYM2	20.4864	7.18477	6.3921	11.3544
	ENSG00000198727	MT-CYB	106.039	15.4055	9.19171	43.5453		ENSG00000204120	GIGYF2	43.1002	72.7741	20.6886	45.521		ENSG00000204220	PFDN6	67.9273	14.0732	159.066	80.3554		ENSG00000128923	MINDY2	1.61938	2.41544	30.0265	11.3538
	ENSG00000198728	LDB1	160.058	2.25233	37.6951	66.6685		ENSG00000204130	RUFY2	3.92168	6.81568	15.9706	8.90267		ENSG00000204227	RING1	36.7418	4.30896	46.4106	29.1538		ENSG00000198917	SPOUT1	24.7821	4.10229	5.16762	11.3507
	ENSG00000198729	PPP1R14C	7.46887	2713.15	27.0052	915.876		ENSG00000204131	NHSL2	22.0266	5.04091	17.3106	14.7927		ENSG00000204231	RXRB	71.7626	16.5209	2.52473	30.2694		ENSG00000213918	DNASE1	3.73961	19.5907	10.7185	11.3496
	ENSG00000198730	CTR9	36.3964	3.36091	4.7271	14.8281		ENSG00000204138	PHACTR4	16.8751	60.4611	5.72662	27.6876		ENSG00000204237	OXLD1	31.075	26.9804	11.0938	23.0497		ENSG00000164172	MOCS2	3.42646	11.1223	19.4814	11.3434
	ENSG00000198736	MSRB1	29.0927	59.3334	22.2281	36.8847		ENSG00000204149	AGAP6	16.4038	24.7704	16.2182	19.1308		ENSG00000204248	COL11A2	1.88194	10.5052	53.2718	21.8863		ENSG00000226696	LENG8-AS1	1.61546	30.7427	1.66954	11.3426
	ENSG00000198740	ZNF652	4.96239	28.0786	6.12718	13.0561		ENSG00000204152	TIMM23B	6.27985	73.2496	23.2012	34.2436		ENSG00000204253	HNRNPCP2	4.08281	20.1237	3.41621	9.20757		ENSG00000270066	-	6.60894	1.77619	25.6319	11.339
	ENSG00000198742	SMURF1	22.0127	53.0256	13.8105	29.6163		ENSG00000204160	ZDHHC18	17.1521	29.5118	3.38957	16.6845		ENSG00000204256	BRD2	103.181	1.24922	26.0118	43.4808		ENSG00000285043	-	26.2004	4.26438	3.54214	11.3357
	ENSG00000198743	SLC5A3	6.45434	22.5554	1.51896	10.1762		ENSG00000204161	TMEM273	20.9713	2.04582	9.82634	10.9478		ENSG00000204257	HLA-DMA	2.73848	1.43083	22.8917	9.02034		ENSG00000290950	-	4.65857	24.4651	4.8606	11.3281
	ENSG00000198744	MTCO3P12	14.8391	35.0978	2769.09	939.677		ENSG00000204165	CXorf65	2.07234	7.09905	18.6132	9.26154		ENSG00000204261	PSMB8-AS1	28.5312	37.3191	25.4493	30.4332		ENSG00000290937	-	3.22869	3.9694	26.772	11.3234
	ENSG00000198746	GPATCH3	15.9999	8.85418	3.77863	9.54425		ENSG00000204172	AGAP9	9.85352	93.4406	1.59095	34.9617		ENSG00000204264	PSMB8	138.625	66.7401	85.1533	96.8396		ENSG00000284882	-	2.02149	13.7622	18.1584	11.314
	ENSG00000198752	CDC42BPB	2.18481	5.22204	64.8223	24.0764		ENSG00000204178	MACO1	17.4117	6.52449	1.19043	8.37553		ENSG00000204267	TAP2	14.1367	6.14609	23.8422	14.7083		ENSG00000182473	EXOC7	14.4381	14.9925	4.50181	11.3108
	ENSG00000198755	RPL10A	2716.53	131.476	28.0173	958.675		ENSG00000204186	ZDBF2	2.03551	25.7831	51.0292	26.2826		ENSG00000204272	NBDY	1.33773	8.77344	95.5791	35.2301		ENSG00000182504	CEP97	2.98624	16.8779	14.0636	11.3092
	ENSG00000198756	COLGALT2	3.64392	36.26	47.2323	29.0454		ENSG00000204194	RPL12P1	1.6233	142.699	68.5891	70.9704		ENSG00000204287	HLA-DRA	1.77496	53.8047	99.2421	51.6072		ENSG00000160271	RALGDS	28.1458	3.0397	2.68829	11.2913
	ENSG00000198771	RCSD1	66.2213	26.544	23.0654	38.6102		ENSG00000204196	RPL12P16	50.2568	12.8773	6.78963	23.3079		ENSG00000204304	PBX2	135.682	26.688	574.246	245.539		ENSG00000288869	SMANTIS	5.05355	27.2238	1.59606	11.2911
	ENSG00000198783	ZNF830	25.2175	58.192	32.2306	38.5467		ENSG00000204209	DAXX	68.0418	1.44814	5.20621	24.8987		ENSG00000204305	AGER	16.1834	75.9298	590.482	227.532		ENSG00000124920	MYRF	3.86543	14.9906	15.0127	11.2896
	ENSG00000198791	CNOT7	46.0069	56.0435	8.50616	36.8522		ENSG00000204217	BMPR2	6.90947	1.68396	72.4312	27.0082		ENSG00000204308	RNF5	148.827	46.3755	67.6641	87.6222		ENSG00000099219	ERMP1	21.6865	10.1571	2.02279	11.2888
	ENSG00000198792	TMEM184B	24.5329	9.3656	5.08023	12.9929		ENSG00000204219	TCEA3	5.23033	126.774	24.4476	52.1508		ENSG00000204310	AGPAT1	51.6555	1.42444	1359.4	470.827		ENSG00000197217	ENTPD4	26.1107	3.4552	4.29528	11.287
	ENSG00000198793	MTOR	32.6946	74.239	141.789	82.9075		ENSG00000204220	PFDN6	60.2725	13.2816	72.0646	48.5396		ENSG00000204311	PJVK	2.7286	4.04761	471.248	159.341		ENSG00000153066	TXNDC11	16.5406	3.93316	13.3792	11.2843
	ENSG00000198794	SCAMP5	9.47183	117.033	33.8069	53.4374		ENSG00000204227	RING1	22.5181	117.695	29.0585	56.4239		ENSG00000204315	FKBPL	10.4657	92.1075	375.364	159.312		ENSG00000107779	BMPR1A	1.84201	19.0652	12.8992	11.2688
	ENSG00000198799	LRIG2	4.9215	507.086	27.2444	179.751		ENSG00000204231	RXRB	52.4157	40.1284	3.34232	31.9622		ENSG00000204316	MRPL38	64.1255	9.84843	1.57676	25.1836		ENSG00000095564	BTAF1	14.5681	1.79134	17.4391	11.2662
	ENSG00000198805	PNP	130.118	6.17378	60.1662	65.4861		ENSG00000204237	OXLD1	32.0441	3.90848	6.3068	14.0865		ENSG00000204334	ERICH2	1.94759	22.0863	115.276	46.4367		ENSG00000292344	PLCXD1	16.2093	8.46954	9.10015	11.2597
	ENSG00000198814	GK	36.9552	51.7263	53.5897	47.4237		ENSG00000204248	COL11A2	3.39399	9.84482	98.56	37.2663		ENSG00000204344	STK19	19.7801	167.111	67.0853	84.6589		ENSG00000135596	MICAL1	2.62495	6.75863	24.3795	11.2544
	ENSG00000198815	FOXJ3	28.0426	47.6961	9.13163	28.2901		ENSG00000204253	HNRNPCP2	7.66801	46.526	5.74826	19.9808		ENSG00000204348	DXO	18.2548	16.6719	7.96676	14.2978		ENSG00000140092	FBLN5	3.84117	16.601	13.3201	11.2541
	ENSG00000198818	SFT2D1	62.2378	115.353	71.6697	83.0869		ENSG00000204256	BRD2	94.5841	2.69448	25.7015	40.9934		ENSG00000204351	SKIC2	26.3348	2.49557	10.884	13.2381		ENSG00000103269	RHBDL1	4.25542	12.0161	17.4753	11.2489
	ENSG00000198824	CHAMP1	54.6988	36.2999	118.122	69.7071		ENSG00000204257	HLA-DMA	6.95025	16.3381	144.457	55.9151		ENSG00000204356	NELFE	92.7548	2.82668	36.84	44.1405		ENSG00000283239	KBTBD11-OT1	28.7555	1.87741	3.10728	11.2467
	ENSG00000198825	INPP5F	10.3737	31.0383	503.247	181.553		ENSG00000204261	PSMB8-AS1	21.989	17.4179	13.1947	17.5339		ENSG00000204366	ZBTB12	21.3962	126.353	55.0975	67.6155		ENSG00000167705	RILP	2.25143	15.5482	15.9183	11.2393
	ENSG00000198826	ARHGAP11A	71.687	52.6782	5.48104	43.2821		ENSG00000204264	PSMB8	122.664	23.5448	1.46959	49.226		ENSG00000204370	SDHD	96.869	12.8135	1.5343	37.0723		ENSG00000176945	MUC20	2.70317	19.2395	11.7709	11.2378
	ENSG00000198829	SUCNR1	115.476	218.834	53.6099	129.306		ENSG00000204267	TAP2	12.6057	59.2649	1.8025	24.5577		ENSG00000204371	EHMT2	109.04	148.667	223.413	160.373		ENSG00000291140	AMZ2P1	3.10575	21.2866	9.31822	11.2369
	ENSG00000198830	HMGN2	520.797	16.3423	47.3053	194.815		ENSG00000204272	NBDY	1.41742	16.9057	122.49	46.9378		ENSG00000204379	XAGE1A	616.276	47.1583	17.2516	226.895		ENSG00000129437	KLK14	2.64283	8.31599	22.7458	11.2349
	ENSG00000198832	SELENOM	5.13641	3.56912	112.415	40.3734		ENSG00000204287	HLA-DRA	1.88287	92.3797	17.7078	37.3235		ENSG00000204382	XAGE1B	634.77	3.99355	20.7035	219.822		ENSG00000290292	HOMEZ	8.6303	9.67628	15.3883	11.2316
	ENSG00000198833	UBE2J1	52.478	158.738	33.0851	81.4336		ENSG00000204304	PBX2	116.165	95.2059	130.172	113.848		ENSG00000204386	NEU1	78.0955	12.0294	4.44475	31.5232		ENSG00000160050	CCDC28B	23.1283	8.0509	2.50258	11.2273
	ENSG00000198836	OPA1	47.0542	42.1954	52.4418	47.2304		ENSG00000204305	AGER	14.3902	575.799	43.8342	211.341		ENSG00000204387	SNHG32	1336.7	58.1182	252.903	549.242		ENSG00000160194	NDUFV3	14.3353	10.8938	8.44285	11.224
	ENSG00000198837	DENND4B	112.16	65.8786	1.04094	59.6933		ENSG00000204308	RNF5	121.566	591.332	2.34923	238.416		ENSG00000204388	HSPA1B	442.718	2.15282	241.175	228.682		ENSG00000108439	PNPO	8.50911	3.00195	22.1557	11.2223
	ENSG00000198839	ZNF277	33.2024	15.3625	212.661	87.0752		ENSG00000204310	AGPAT1	41.2833	63.369	11.8338	38.8287		ENSG00000204389	HSPA1A	363.907	18.9755	393.247	258.71		ENSG00000268001	CARD8-AS1	26.8923	1.96962	4.80213	11.2213
	ENSG00000198841	KTI12	1.50151	11.1469	15.9209	9.52308		ENSG00000204311	PJVK	2.21394	1293.11	55.27	450.198		ENSG00000204392	LSM2	112.995	23.269	200.907	112.39		ENSG00000099999	RNF215	5.24775	21.1208	7.2928	11.2204
	ENSG00000198843	SELENOT	49.0113	1.5671	3.25235	17.9436		ENSG00000204315	FKBPL	9.51534	479.205	2.59748	163.773		ENSG00000204394	VARS1	66.626	23.1177	53.2881	47.6773		ENSG00000138386	NAB1	23.1255	8.42525	2.09721	11.216
	ENSG00000198846	TOX	1.20892	2.36122	152.393	51.9876		ENSG00000204316	MRPL38	56.5182	395.25	18.7071	156.825		ENSG00000204397	CARD16	7.02037	82.5121	9.71517	33.0826		ENSG00000269711	-	20.6771	4.58574	8.36051	11.2078
	ENSG00000198848	CES1	213.627	40.0033	45.4922	99.7074		ENSG00000204334	ERICH2	2.55022	1.93227	21.2965	8.59298		ENSG00000204406	MBD5	9.11903	16.0674	24.8051	16.6638		ENSG00000196378	ZNF34	4.77977	2.2332	26.6003	11.2044
	ENSG00000198853	RUSC2	15.8699	94.8796	68.6981	59.8159		ENSG00000204344	STK19	18.4286	118.051	23.4144	53.298		ENSG00000204410	MSH5	29.3359	108.921	4.28892	47.5152		ENSG00000155729	KCTD18	14.8024	14.165	4.62221	11.1965
	ENSG00000198855	FICD	2.95765	33.3466	14.8532	17.0525		ENSG00000204348	DXO	19.386	57.4492	64.883	47.2394		ENSG00000204427	ABHD16A	48.7788	97.4456	19.8949	55.3731		ENSG00000170085	SIMC1	6.87665	2.1239	24.5533	11.1846
	ENSG00000198856	OSTC	152.323	21.8355	11.1427	61.7672		ENSG00000204351	SKIC2	22.8666	7.02104	18.0339	15.9738		ENSG00000204428	LY6G5C	2.46765	625.47	902.886	510.275		ENSG00000261377	PDCD6IPP2	4.01049	27.6273	1.89936	11.1791
	ENSG00000198858	R3HDM4	48.5056	7.69435	2.41132	19.5371		ENSG00000204356	NELFE	67.0586	9.17381	94.5172	56.9166		ENSG00000204435	CSNK2B	208.699	644.467	1.86083	285.009		ENSG00000283936	MIR3658	18.3485	10.6107	4.56803	11.1758
	ENSG00000198860	TSEN15	70.022	1.05185	2.22717	24.4337		ENSG00000204366	ZBTB12	17.1434	32.6578	94.9896	48.2636		ENSG00000204438	GPANK1	16.8145	64.8047	23.3483	34.9891		ENSG00000177989	ODF3B	6.45235	24.6674	2.39883	11.1729
	ENSG00000198862	LTN1	14.2525	9.32472	36.2919	19.9564		ENSG00000204370	SDHD	98.344	41.9729	621.216	253.844		ENSG00000204439	C6orf47	19.8175	1067.66	42.0117	376.496		ENSG00000164830	OXR1	3.23698	5.68179	24.5914	11.1701
	ENSG00000198863	RUNDC1	11.2862	41.939	98.9681	50.7311		ENSG00000204371	EHMT2	93.9094	1.902	639.623	245.145		ENSG00000204444	APOM	3.06674	449.107	18.7946	156.989		ENSG00000123353	ORMDL2	7.23041	14.5793	11.6752	11.1616
	ENSG00000198870	STKLD1	1.77546	15992.6	54.2766	5349.56		ENSG00000204379	XAGE1A	583.95	133.724	64.9376	260.87		ENSG00000204463	BAG6	283.291	362.663	106.886	250.947		ENSG00000198225	FKBP1C	2.53013	19.2708	11.6746	11.1585
	ENSG00000198873	GRK5	1.82537	117.157	22.7084	47.2303		ENSG00000204382	XAGE1B	602.561	16.1577	1072.2	563.638		ENSG00000204469	PRRC2A	253.123	1.6181	34.6422	96.4609		ENSG00000120820	GLT8D2	2.03433	9.33334	22.0809	11.1495
	ENSG00000198874	TYW1	36.0601	141.49	7.04532	61.5317		ENSG00000204386	NEU1	65.8062	20.4562	474.838	187.033		ENSG00000204472	AIF1	373.243	104.255	103.694	193.73		ENSG00000184221	OLIG1	16.3869	11.8358	5.21404	11.1456
	ENSG00000198876	DCAF12	94.8743	1.52493	9.56914	35.3228		ENSG00000204387	SNHG32	1053.21	3.70135	380.159	479.022		ENSG00000204482	LST1	211.439	67.9529	12.0492	97.1472		ENSG00000189420	ZFP92	13.2149	4.56478	15.6416	11.1404
	ENSG00000198879	SFMBT2	56.645	19.5277	38.1688	38.1138		ENSG00000204388	HSPA1B	484.03	241.801	1.63197	242.488		ENSG00000204498	NFKBIL1	47.8545	7.72941	16.8462	24.1434		ENSG00000112304	ACOT13	16.4868	1.76803	15.1378	11.1309
	ENSG00000198887	SMC5	24.1184	120.637	16272.6	5472.45		ENSG00000204389	HSPA1A	388.303	248.331	123.618	253.417		ENSG00000204514	ZNF814	10.5378	7.06348	258.332	91.9777		ENSG00000163661	PTX3	8.55298	5.56953	19.2596	11.1274
	ENSG00000198890	PRMT6	7.63155	34.734	95.3295	45.8984		ENSG00000204390	HSPA1L	1.68653	406.328	58.6444	155.553		ENSG00000204516	MICB	28.8113	34.9841	8.22652	24.0073		ENSG00000163535	SGO2	21.9604	9.10456	2.31285	11.1259
	ENSG00000198892	SHISA4	1.17578	25.2317	143.166	56.5244		ENSG00000204392	LSM2	121.87	221.878	4.60537	116.118		ENSG00000204519	ZNF551	2.60654	49.842	1.84044	18.0963		ENSG00000221926	TRIM16	23.1943	3.93488	6.24718	11.1255
	ENSG00000198894	CIPC	9.22857	2669.09	1.0872	893.134		ENSG00000204394	VARS1	65.1266	60.5713	10.5281	45.4087		ENSG00000204520	MICA	15.6798	3.38749	12.0002	10.3558		ENSG00000277443	MARCKS	14.7941	14.8142	3.75304	11.1204
	ENSG00000198898	CAPZA2	39.8854	1.73741	18.6567	20.0932		ENSG00000204397	CARD16	5.99669	8.87848	33.7465	16.2072		ENSG00000204524	ZNF805	1.49106	164.811	6.82296	57.7084		ENSG00000095321	CRAT	16.2476	14.7934	2.29827	11.1131
	ENSG00000198899	MT-ATP6	15725.3	3.90792	123.14	5284.1		ENSG00000204406	MBD5	10.5117	25.0559	47.1407	27.5694		ENSG00000204525	HLA-C	886.396	20.6418	61.487	322.841		ENSG00000290571	GOLGA2P5	1.9932	29.7113	1.60223	11.1023
	ENSG00000198900	TOP1	111.747	15.9707	15.4771	47.7316		ENSG00000204410	MSH5	32.4802	2.35993	2.45282	12.431		ENSG00000204531	POU5F1	2.5494	18.6375	3.18698	8.12462		ENSG00000008311	AASS	2.91958	1.62424	28.7609	11.1016
	ENSG00000198901	PRC1	135.147	37.5072	26.5223	66.392		ENSG00000204427	ABHD16A	49.8531	16.371	101.749	55.9911		ENSG00000204536	CCHCR1	20.1213	2.54854	4.32395	8.99795		ENSG00000135931	ARMC9	2.2641	12.914	18.1168	11.0983
	ENSG00000198908	GPRASP3	1.59136	106.372	2736.8	948.255		ENSG00000204428	LY6G5C	1.86959	822.269	16.057	280.065		ENSG00000204560	DHX16	36.55	239.146	3974.49	1416.73		ENSG00000176349	-	4.01011	27.1118	2.16594	11.0959
	ENSG00000198909	MAP3K3	20.8067	15.7486	1.4296	12.6616		ENSG00000204435	CSNK2B	122.58	1.86848	21.1331	48.5274		ENSG00000204564	C6orf136	22.7618	244.136	33.3929	100.097		ENSG00000249115	HAUS5	25.2912	4.36461	3.62598	11.0939
	ENSG00000198911	SREBF2	116.502	69.6418	2.93746	63.0272		ENSG00000204438	GPANK1	17.401	20.5719	3.19602	13.723		ENSG00000204568	MRPS18B	135.511	427.525	2.9839	188.673		ENSG00000151576	QTRT2	23.3222	1.94674	8.01261	11.0938
	ENSG00000198912	C1orf174	17.0195	4.05879	15.5984	12.2256		ENSG00000204439	C6orf47	18.8133	36.6333	227.148	94.1983		ENSG00000204569	PPP1R10	42.0182	1.37265	21.2914	21.5607		ENSG00000108091	CCDC6	16.7697	2.28066	14.2295	11.0933
	ENSG00000198917	SPOUT1	26.1368	1.40148	37.8453	21.7945		ENSG00000204444	APOM	3.44537	20.1675	247.05	90.221		ENSG00000204574	ABCF1	106.295	220.794	18.077	115.055		ENSG00000189091	SF3B3	25.4971	1.78886	5.98621	11.0907
	ENSG00000198918	RPL39	2570.84	44.8596	111.113	908.936		ENSG00000204463	BAG6	239.477	124.989	423.054	262.506		ENSG00000204576	PRR3	15.4344	62.4564	1.13073	26.3405		ENSG00000261592	-	9.31279	22.3692	1.57977	11.0873
	ENSG00000198919	DZIP3	2.20676	150.877	16.6223	56.5687		ENSG00000204469	PRRC2A	238.623	40.043	219.507	166.058		ENSG00000204590	GNL1	15.8115	7.65579	36.8995	20.1222		ENSG00000283971	MIR4442	10.0237	20.7129	2.52114	11.0859
	ENSG00000198920	KIAA0753	3.98417	15.926	65.5585	28.4896		ENSG00000204472	AIF1	421.815	105.628	53.8373	193.76		ENSG00000204592	HLA-E	269.768	22.03	6.54061	99.4462		ENSG00000237668	RPS15AP38	2.6616	28.5406	2.03957	11.0806
	ENSG00000198924	DCLRE1A	16.2077	40.3001	3.05503	19.8543		ENSG00000204482	LST1	221.536	14.1804	9.40096	81.7057		ENSG00000204599	TRIM39	13.6751	3.26479	6.19251	7.71081		ENSG00000259215	LINC02896	5.48184	2.8707	24.8889	11.0805
	ENSG00000198925	ATG9A	35.4747	6.02684	1.73156	14.411		ENSG00000204498	NFKBIL1	55.8615	15.0284	23.2733	31.3877		ENSG00000204604	ZNF468	4.33298	16.8458	49.9085	23.6958		ENSG00000162341	TPCN2	2.90793	9.42564	20.9037	11.0791
	ENSG00000198931	APRT	142.813	6.10992	44.1628	64.3619		ENSG00000204514	ZNF814	8.51391	254.186	2.62974	88.4433		ENSG00000204611	ZNF616	9.77899	886.781	9.09756	301.886		ENSG00000105717	PBX4	2.76087	26.4204	4.05112	11.0775
	ENSG00000198933	TBKBP1	16.6619	3.35478	146.846	55.621		ENSG00000204516	MICB	24.7318	10.8424	17.4907	17.6883		ENSG00000204618	RNF39	7.88818	1.42741	8.62093	5.97884		ENSG00000184205	TSPYL2	23.1816	3.47125	6.57726	11.0767
	ENSG00000198937	CCDC167	71.8622	4.26508	16.9091	31.0121		ENSG00000204519	ZNF551	2.59689	3.14134	1.22656	2.3216		ENSG00000204619	PPP1R11	64.264	17.341	6.99431	29.5331		ENSG00000212238	RNA5SP244	22.4411	4.54787	6.2332	11.0741
	ENSG00000198945	L3MBTL3	3.77005	3.68073	41.1313	16.194		ENSG00000204520	MICA	17.3647	12.087	832.441	287.298		ENSG00000204620	-	3.67665	38.9678	4.41854	15.6877		ENSG00000155380	SLC16A1	24.9645	3.04176	5.21412	11.0735
	ENSG00000198948	MFAP3L	1.79743	2.09853	6.18174	3.35923		ENSG00000204524	ZNF805	1.87314	8.40305	1.82986	4.03535		ENSG00000204623	POLR1HASP	7.23632	19.7285	1.23098	9.3986		ENSG00000237936	-	2.43818	6.48715	24.2947	11.0733
	ENSG00000198951	NAGA	44.7726	2.45401	6.13509	17.7872		ENSG00000204525	HLA-C	817.328	58.6445	19.3224	298.432		ENSG00000204628	RACK1	4801.39	122.158	1.26085	1641.6		ENSG00000177192	PUS1	15.4467	10.4367	7.33443	11.0726
	ENSG00000198952	SMG5	145.42	1.81257	5.14256	50.7917		ENSG00000204531	POU5F1	2.46892	3.02774	38.8152	14.7706		ENSG00000204634	TBC1D8	31.1943	35.5369	35.6235	34.1183		ENSG00000275803	RN7SL736P	4.81114	9.18949	19.2115	11.0707
	ENSG00000198954	KIFBP	16.5239	1.68338	3.67581	7.29438		ENSG00000204536	CCHCR1	15.3245	5.52477	24.4148	15.088		ENSG00000204642	HLA-F	2.28244	91.1695	30.049	41.167		ENSG00000177352	CCDC71	10.6211	2.13757	20.4449	11.0678
	ENSG00000198961	PJA2	41.2511	1.20728	3.22468	15.2277		ENSG00000204560	DHX16	38.8044	3663.56	117.29	1273.22		ENSG00000204650	LINC02210	19.1412	14.1043	29.4419	20.8958		ENSG00000170835	CEL	2.1498	11.4431	19.6055	11.0661
	ENSG00000198963	RORB	6.16448	1.10761	1.29603	2.85604		ENSG00000204564	C6orf136	19.0979	30.3132	40.5008	29.9706		ENSG00000204652	RPS26P8	20.1053	18.261	55.3906	31.2523		ENSG00000204390	HSPA1L	2.12939	15.5674	15.4885	11.0618
	ENSG00000198964	SGMS1	5.59801	1.59029	1.17546	2.78792		ENSG00000204568	MRPS18B	114.351	2.37106	101.163	72.6284		ENSG00000204666	ZNF473CR	2.66195	272.33	5.02377	93.3385		ENSG00000261371	PECAM1	25.855	4.02823	3.29914	11.0608
	ENSG00000199024	MIR103A2	2.62821	1.79255	1.4565	1.95908		ENSG00000204569	PPP1R10	37.1761	19.0052	12.7667	22.9827		ENSG00000204673	AKT1S1	24.6143	8.38078	23.9506	18.9819		ENSG00000164211	STARD4	18.2309	1.69298	13.2575	11.0604
	ENSG00000199032	MIR425	2.36946	12.155	1.87926	5.4679		ENSG00000204574	ABCF1	102.371	22.0474	15.0398	46.486		ENSG00000204681	GABBR1	10.4405	2.74937	19.7126	10.9675		ENSG00000269044	-	6.58583	11.707	14.8823	11.0584
	ENSG00000199053	MIR324	6.0632	1.34688	1.26663	2.89223		ENSG00000204576	PRR3	14.4842	1.72254	249.444	88.5502		ENSG00000204685	STARD7-AS1	5.03211	10.0375	44.2266	19.7654		ENSG00000180425	C11orf71	3.11897	28.2847	1.76502	11.0562
	ENSG00000199133	MIRLET7D	2.35169	1.33431	1.65578	1.78059		ENSG00000204590	GNL1	14.6938	29.0692	9.33369	17.6989		ENSG00000204713	TRIM27	33.8727	8.33134	5.70677	15.9703		ENSG00000180953	ST20	15.1622	4.52581	13.4789	11.0556
	ENSG00000199143	MIR373	2.79216	4.86968	2.34261	3.33482		ENSG00000204592	HLA-E	256.324	10.8067	2.85646	89.9958		ENSG00000204745	-	10.3084	54.4691	13.4045	26.0607		ENSG00000108306	FBXL20	4.76386	20.7628	7.60575	11.0441
	ENSG00000199226	RNU6-50P	1.05838	1.01809	1.20464	1.09371		ENSG00000204599	TRIM39	9.36053	7.27356	10.5707	9.06827		ENSG00000204778	ZNG1DP	6.31655	3.06868	2.00701	3.79741		ENSG00000274322	-	2.8474	27.9498	2.33353	11.0436
	ENSG00000199273	Y_RNA	3.50402	2.4696	2.17133	2.71499		ENSG00000204604	ZNF468	2.70641	79.1926	7.5016	29.8002		ENSG00000204791	SMPD5	6.14633	4.47372	1.33312	3.98439		ENSG00000124813	RUNX2	14.9298	13.0839	5.1096	11.0411
	ENSG00000199477	SNORA31	2.60889	1.72188	4.57927	2.97001		ENSG00000204611	ZNF616	10.7918	9.76056	53.4922	24.6815		ENSG00000204792	LINC01291	4.10632	4839.48	10.6511	1618.08		ENSG00000151353	TMEM18	14.9611	3.09891	15.0599	11.04
	ENSG00000199545	RNA5SP195	1.40054	1.48689	1.25252	1.37998		ENSG00000204618	RNF39	8.11387	8.03361	2.84658	6.33135		ENSG00000204801	FGF7P7	1.22911	26.7922	1.75859	9.92665		ENSG00000244021	RPL21P53	19.643	10.9633	2.50469	11.037
	ENSG00000200090	Y_RNA	2.25067	2.13116	2.12414	2.16866		ENSG00000204619	PPP1R11	52.753	3.51955	5.13021	20.4676		ENSG00000204816	FGF7P5	1.25666	3.04285	12.4152	5.57158		ENSG00000143995	MEIS1	2.21921	2.66268	28.2273	11.0364
	ENSG00000200121	Y_RNA	13.5965	1.75153	1.29424	5.54744		ENSG00000204620	-	3.91023	4.02485	3812.54	1273.49		ENSG00000204822	MRPL53	29.3026	20.7575	1.64879	17.2363		ENSG00000169994	MYO7B	15.6618	7.10194	10.3448	11.0362
	ENSG00000200534	SNORA33	6.0867	6.31093	1.14697	4.51487		ENSG00000204623	POLR1HASP	3.98299	29.3637	29.4202	20.9223		ENSG00000204839	MROH6	30.5385	15.4071	18.4543	21.4666		ENSG00000272092	-	3.38521	23.1379	6.5688	11.0306
	ENSG00000200677	SNORD18	1.35165	4.33316	3.2739	2.98624		ENSG00000204628	RACK1	4729.02	24.0783	3.4278	1585.51		ENSG00000204842	ATXN2	30.5153	1.74827	2.90567	11.7231		ENSG00000289490	-	28.9725	2.40417	1.71462	11.0304
	ENSG00000200714	Y_RNA	2.33873	5.99876	1.35465	3.23071		ENSG00000204634	TBC1D8	32.1319	32.4398	20.1981	28.2566		ENSG00000204843	DCTN1	58.5738	27.0548	9.53253	31.7204		ENSG00000106123	EPHB6	9.94342	18.8033	4.34369	11.0301
	ENSG00000200815	RNU6-1091P	1.39687	2.87498	1.42406	1.89863		ENSG00000204642	HLA-F	2.4636	56.4441	21.485	26.7976		ENSG00000204852	TCTN1	5.87877	5.25355	2.66644	4.59959		ENSG00000162004	CCDC78	2.55615	4.31479	26.2149	11.0286
	ENSG00000200847	Y_RNA	1.02171	1.44302	3.48017	1.98163		ENSG00000204650	LINC02210	19.8046	4.5772	1.41251	8.59809		ENSG00000204856	FAM216A	20.991	5.05242	1.34808	9.13049		ENSG00000268975	MIA-RAB4B	2.61909	17.4088	13.0574	11.0284
	ENSG00000200874	Y_RNA	1.19871	1.09704	2.51331	1.60302		ENSG00000204652	RPS26P8	22.6902	19.7345	28.4172	23.614		ENSG00000204859	ZBTB48	24.6265	78.2109	35.2646	46.034		ENSG00000212371	-	1.68853	25.131	6.25906	11.0262
	ENSG00000200913	SNORD46	2.14466	4.14259	1.6289	2.63872		ENSG00000204666	ZNF473CR	1.13664	25.4729	7.84187	11.4838		ENSG00000204899	MZT1	49.6839	9.34263	2.92097	20.6492		ENSG00000221838	AP4M1	15.3252	15.212	2.53053	11.0226
	ENSG00000200924	RNU6-1048P	1.05513	2.98341	1.41592	1.81815		ENSG00000204673	AKT1S1	27.4252	44.7981	8.56077	26.928		ENSG00000204920	ZNF155	4.76061	8.09641	19.8144	10.8905		ENSG00000178752	ERFE	8.95915	4.63917	19.4643	11.0209
	ENSG00000201302	SNORA65	3.04256	18.601	6.06468	9.23608		ENSG00000204681	GABBR1	8.99012	4.201	49.1198	20.7703		ENSG00000204922	UQCC3	11.7336	8.30783	23.8338	14.6251		ENSG00000214360	EFCAB9	1.59078	2.62588	28.8437	11.0201
	ENSG00000201403	SNORD14B	1.2939	26.3937	4.66608	10.7846		ENSG00000204685	STARD7-AS1	5.24846	8.96731	9.72567	7.98048		ENSG00000204923	FBXO48	2.28703	3.58191	31.0653	12.3114		ENSG00000135686	KLHL36	8.04331	11.3028	13.7055	11.0172
	ENSG00000201772	SNORA5C	3.46309	6.97885	1.52051	3.98748		ENSG00000204713	TRIM27	50.4607	2.03943	7.02538	19.8418		ENSG00000204946	ZNF783	8.26899	56.5961	4.17558	23.0136		ENSG00000235859	-	28.7559	2.36577	1.91982	11.0138
	ENSG00000201785	SNORD117	3.30085	3.60579	1.36409	2.75691		ENSG00000204745	-	9.23316	6.50794	5.78299	7.17469		ENSG00000204954	UQCC6	5.35261	33.2587	1.21342	13.2749		ENSG00000114541	FRMD4B	2.03964	7.04713	23.9545	11.0138
	ENSG00000201820	Y_RNA	1.18288	37.5738	7.27384	15.3435		ENSG00000204778	ZNG1DP	8.76448	1.8051	3.80665	4.79207		ENSG00000204960	BLACE	1.63	33.9796	78.5442	38.0512		ENSG00000070182	SPTB	1.8719	23.2233	7.93692	11.0107
	ENSG00000201823	SNORD48	12.2333	38.2429	1.49879	17.325		ENSG00000204791	SMPD5	9.54141	8.68398	25.9591	14.7282		ENSG00000204977	TRIM13	18.8709	65.0977	1.74295	28.5705		ENSG00000255224	-	1.8119	28.3267	2.89063	11.0097
	ENSG00000202031	SNORD38A	5.0442	4.05665	1.72538	3.60874		ENSG00000204792	LINC01291	2.80519	1.06872	28.7069	10.8603		ENSG00000204991	SPIRE2	2.67993	6.94986	29.0274	12.8857		ENSG00000128872	TMOD2	6.03102	2.78862	24.2032	11.0076
	ENSG00000202058	RN7SKP80	3.54116	12.485	1.32872	5.78496		ENSG00000204822	MRPL53	42.5341	16.3837	33.4981	30.8053		ENSG00000205018	-	1.67768	26.103	7.40117	11.7273		ENSG00000284116	-	3.92849	23.0626	6.02659	11.0059
	ENSG00000202093	SNORD58C	3.53032	3.13317	1.84807	2.83719		ENSG00000204839	MROH6	30.5811	2.62789	63.1776	32.1289		ENSG00000205060	SLC35B4	9.09305	27.8979	8.40507	15.132		ENSG00000265092	MIR4484	3.7083	10.3696	18.9386	11.0055
	ENSG00000202343	-	7.55198	1.7635	2.97421	4.09656		ENSG00000204842	ATXN2	32.0685	1.09672	5.22569	12.797		ENSG00000205084	TMEM231	2.80915	48.1997	38.2704	29.7597		ENSG00000241127	YAE1	13.2984	2.42095	17.2933	11.0042
	ENSG00000202347	RNU1-16P	1.03261	3.39618	17.5164	7.31506		ENSG00000204843	DCTN1	60.6102	8.56052	20.435	29.8686		ENSG00000205085	GARIN1A	1.32475	5.31042	8.94087	5.19201		ENSG00000265272	RN7SL693P	1.81649	24.568	6.60351	10.996
	ENSG00000202441	RNY4P10	3.24003	1.78726	31.137	12.0548		ENSG00000204852	TCTN1	4.32678	1.79197	25.3186	10.4791		ENSG00000205138	SDHAF1	40.0308	10.1815	27.7476	25.9866		ENSG00000232533	FAM131B-AS2	26.9519	2.42274	3.6105	10.9951
	ENSG00000203288	TDRKH-AS1	2.11512	112.443	6.76947	40.4426		ENSG00000204856	FAM216A	20.8886	2.22053	43.288	22.1324		ENSG00000205143	ARID3C	3.13118	2.24984	115.584	40.3216		ENSG00000271122	HERPUD2-AS1	3.43283	7.36973	22.1716	10.9914
	ENSG00000203446	SUGCT-AS1	19.6572	17.2028	4.07099	13.6437		ENSG00000204859	ZBTB48	26.0285	35.521	4.29723	21.9489		ENSG00000205155	PSENEN	39.1309	6.79045	71.9316	39.2843		ENSG00000196950	SLC39A10	23.8771	2.00142	7.08914	10.9892
	ENSG00000203485	INF2	33.3702	3.25195	36.048	24.2234		ENSG00000204899	MZT1	39.1797	2.86821	7.66216	16.57		ENSG00000205208	C4orf46	20.698	2.3166	99.9127	40.9757		ENSG00000214783	POLR2J4	3.78731	24.5144	4.64848	10.9834
	ENSG00000203497	PDCD4-AS1	7.11936	25.0936	41.6516	24.6215		ENSG00000204920	ZNF155	4.26628	30.4292	2.26413	12.3199		ENSG00000205220	PSMB10	40.7378	14.533	13.3942	22.8883		ENSG00000155744	HYCC2	5.47305	22.1705	5.30514	10.9829
	ENSG00000203644	-	3.9766	1.27225	4.47759	3.24215		ENSG00000204922	UQCC3	11.0478	20.6959	7.18621	12.9766		ENSG00000205221	VIT	4.05847	1.37558	6.43945	3.95783		ENSG00000107560	RAB11FIP2	8.1732	13.4034	11.3667	10.9811
	ENSG00000203666	EFCAB2	38.3894	1.92036	14.4229	18.2442		ENSG00000204923	FBXO48	2.2547	24.0955	2.23579	9.52868		ENSG00000205250	E2F4	86.2408	18.2538	11.2995	38.5981		ENSG00000154016	GRAP	1.57575	9.55105	21.8114	10.9794
	ENSG00000203667	COX20	42.9515	674.064	3.23019	240.082		ENSG00000204934	ATP6V0E2-AS1	1.18743	4.01328	8.10554	4.43542		ENSG00000205268	PDE7A	33.3117	2.6529	5.1893	13.718		ENSG00000110060	PUS3	11.0857	13.4685	8.3786	10.9776
	ENSG00000203668	CHML	3.06096	64.24	1.89711	23.066		ENSG00000204946	ZNF783	7.04929	69.6119	17.172	31.2777		ENSG00000205269	TMEM170B	6.33699	1.5416	4.73007	4.20289		ENSG00000144535	DIS3L2	19.3062	1.63751	11.976	10.9732
	ENSG00000203705	TATDN3	12.1543	29.2351	1.63766	14.3423		ENSG00000204947	ZNF425	1.97428	29.9473	2.89988	11.6072		ENSG00000205300	-	8.48992	5.82484	93.672	35.9956		ENSG00000258429	PDF	5.13814	17.0162	10.758	10.9708
	ENSG00000203710	CR1	2.94866	5.81873	2.18522	3.65087		ENSG00000204954	UQCC6	10.4567	7.21034	1.26609	6.31106		ENSG00000205302	SNX2	45.1238	3.01446	5.58645	17.9082		ENSG00000168404	MLKL	15.5206	14.1279	3.26103	10.9699
	ENSG00000203724	C1orf53	3.78921	1.95103	107.003	37.5812		ENSG00000204977	TRIM13	16.6736	6.47902	8.68892	10.6138		ENSG00000205307	SAP25	47.8236	2.66633	5193.85	1748.11		ENSG00000114346	ECT2	11.1704	7.90616	13.816	10.9642
	ENSG00000203739	PRDX6-AS1	2.1177	34.3179	17.9982	18.1446		ENSG00000204991	SPIRE2	2.61416	46.4388	2.10985	17.0543		ENSG00000205309	NT5M	24.7146	39.8963	15.4642	26.6917		ENSG00000243317	STMP1	27.6511	2.98116	2.25564	10.9626
	ENSG00000203760	CENPW	114.653	3.11199	4.22502	40.6632		ENSG00000205060	SLC35B4	8.99728	7.09446	33.29	16.4606		ENSG00000205323	SARNP	128.798	2.63526	7.32393	46.2524		ENSG00000116747	RO60	8.26439	22.2018	2.41893	10.9617
	ENSG00000203761	MSTO2P	17.7245	215.745	27.2981	86.9226		ENSG00000205084	TMEM231	2.50654	21.1217	2.80506	8.8111		ENSG00000205339	IPO7	71.603	34.7603	23.3034	43.2222		ENSG00000144724	PTPRG	1.60771	10.2324	21.0409	10.9603
	ENSG00000203772	SPRN	1.10564	11.1538	1.50184	4.58709		ENSG00000205138	SDHAF1	32.9765	121.687	29.8726	61.5121		ENSG00000205352	PRR13	154.522	21.4424	29.0132	68.326		ENSG00000213225	NOC2LP1	1.63389	5.40582	25.8403	10.96
	ENSG00000203778	FAM229B	4.04169	2.33838	1.19694	2.52567		ENSG00000205143	ARID3C	2.83072	74.6176	20.9005	32.7829		ENSG00000205356	TECPR1	10.5239	38.2452	1.89733	16.8888		ENSG00000226281	-	27.1897	1.8466	3.82831	10.9549
	ENSG00000203791	EEF1AKMT2	25.2094	36.6207	1.38363	21.0712		ENSG00000205155	PSENEN	26.3136	127.238	26.0823	59.878		ENSG00000205413	SAMD9	5.91263	2.90693	16.362	8.39387		ENSG00000253829	-	6.11234	3.56118	23.1799	10.9511
	ENSG00000203799	CCDC162P	1.18558	6.30689	457.675	155.056		ENSG00000205208	C4orf46	20.0043	12.7444	2.92398	11.8909		ENSG00000205423	CNEP1R1	9.92207	78.8044	249.606	112.777		ENSG00000050405	LIMA1	11.3342	15.1917	6.32726	10.9511
	ENSG00000203872	C6orf163	1.75476	14.0425	68.47	28.0891		ENSG00000205220	PSMB10	24.8476	6.83795	73.4017	35.0291		ENSG00000205464	ATP6AP1L	7.97557	27.9346	1.29354	12.4012		ENSG00000196396	PTPN1	20.0997	7.55028	5.20232	10.9508
	ENSG00000203875	SNHG5	440.335	22.6311	29.5797	164.182		ENSG00000205221	VIT	3.0707	10.0476	30.8447	14.6543		ENSG00000205476	CCDC85C	3.96131	7.83827	86.0724	32.624		ENSG00000262692	-	5.16489	23.0634	4.60424	10.9442
	ENSG00000203879	GDI1	62.2342	12.2392	6.83426	27.1026		ENSG00000205250	E2F4	75.0632	8.64915	7.19144	30.3013		ENSG00000205482	SPDYE18	1.70997	4.39345	43.0951	16.3995		ENSG00000122591	HYCC1	8.80785	16.9414	7.08132	10.9435
	ENSG00000203880	PCMTD2	27.9603	11.1742	2.53376	13.8894		ENSG00000205268	PDE7A	28.7429	4.40854	6.77774	13.3097		ENSG00000205531	NAP1L4	93.4772	43.6341	1.16022	46.0905		ENSG00000168803	ADAL	3.38938	10.8182	18.587	10.9315
	ENSG00000203896	LIME1	7.18881	75.0705	32.0968	38.1187		ENSG00000205269	TMEM170B	6.96847	1.18353	45.7596	17.9705		ENSG00000205534	SMG1P2	5.92854	7.43972	15.7519	9.70672		ENSG00000164308	ERAP2	6.19173	8.38095	18.2215	10.9314
	ENSG00000203943	SAMD13	2.20566	5.4446	3.13778	3.59601		ENSG00000205300	-	4.9259	87.0151	8.70136	33.5475		ENSG00000205542	TMSB4X	5320.4	26.7951	20.2985	1789.17		ENSG00000276493	Metazoa_SRP	5.26724	21.9097	5.58238	10.9198
	ENSG00000203950	RTL8A	35.3244	19.1981	215.375	89.9657		ENSG00000205302	SNX2	42.495	5.18293	22.9439	23.5406		ENSG00000205544	TMEM256	10.9907	107.857	8.45648	42.4347		ENSG00000176659	LINC02910	27.9884	2.61235	2.15424	10.9183
	ENSG00000203965	EFCAB7	2.5373	20.5747	11.672	11.5947		ENSG00000205307	SAP25	4.98604	5627.62	127.537	1920.05		ENSG00000205559	CHKB-DT	5.27103	70.3271	10.2377	28.6119		ENSG00000074621	SLC24A1	5.95989	14.785	12.0044	10.9164
	ENSG00000203989	RHOXF2B	217.281	12.2788	2.8694	77.4762		ENSG00000205309	NT5M	23.6163	18.7278	75.434	39.2594		ENSG00000205560	CPT1B	37.2619	150.175	3.69728	63.7113		ENSG00000232874	LINC02924	2.04675	28.9714	1.72842	10.9155
	ENSG00000203993	ARRDC1-AS1	10.831	9.42394	34.3686	18.2078		ENSG00000205323	SARNP	119.971	7.95176	80.8339	69.5857		ENSG00000205571	SMN2	27.1656	13.2204	36.0725	25.4861		ENSG00000276410	H2BC3	3.81998	19.2331	9.68817	10.9138
	ENSG00000203995	ZYG11A	2.78128	25.2181	4.98218	10.9939		ENSG00000205339	IPO7	72.4225	35.5168	13.4822	40.4738		ENSG00000205572	SERF1B	1.88531	5.87807	6.65789	4.80709		ENSG00000145214	DGKQ	8.8735	17.5253	6.33565	10.9115
	ENSG00000204054	LINC00963	33.3184	31.2361	13.7088	26.0878		ENSG00000205352	PRR13	92.3997	19.0429	6.9444	39.4623		ENSG00000205578	POM121B	18.0222	13.9333	3.44565	11.8004		ENSG00000201288	RNU6-1047P	7.97112	2.5179	22.24	10.9097
	ENSG00000204060	FOXO6	12.1654	3.41381	22.1996	12.5929		ENSG00000205356	TECPR1	11.7565	2.52985	12.3728	8.88637		ENSG00000205581	HMGN1	189.219	9.07583	17.9924	72.0958		ENSG00000135870	RC3H1	5.08848	25.5997	2.0324	10.9069
	ENSG00000204070	SYS1	12.7795	8.05041	11.9113	10.9137		ENSG00000205413	SAMD9	6.27987	15.5709	9.88442	10.5784		ENSG00000205584	-	1.49816	4.76117	1.35664	2.53865		ENSG00000215533	LINC00189	3.13358	21.5181	8.06404	10.9052
	ENSG00000204084	INPP5B	21.4503	18.9339	10.7446	17.0429		ENSG00000205423	CNEP1R1	11.1173	183.738	4.27836	66.3778		ENSG00000205593	DENND6B	1.6109	88.3412	16.7943	35.5821		ENSG00000164818	DNAAF5	18.3132	1.64047	12.7496	10.9011
	ENSG00000204103	MAFB	14.0616	1.81619	72.8849	29.5875		ENSG00000205464	ATP6AP1L	7.93003	1.63665	1.26259	3.60976		ENSG00000205609	EIF3CL	92.6429	5.40242	3.363	33.8028		ENSG00000212643	ZRSR2P1	7.65037	19.288	5.75781	10.8987
	ENSG00000204104	TRAF3IP1	10.2118	36.9881	4.51648	17.2388		ENSG00000205476	CCDC85C	4.6076	76.4902	86.9756	56.0245		ENSG00000205629	LCMT1	35.8954	5524.68	4.30703	1854.96		ENSG00000175611	ERCC6L2-AS1	9.67813	10.1021	12.9144	10.8982
	ENSG00000204120	GIGYF2	70.1256	85.391	29.513	61.6765		ENSG00000205482	SPDYE18	1.33356	42.2548	4.56699	16.0518		ENSG00000205643	CDPF1	1.85278	14.8706	3.18988	6.63775		ENSG00000105419	MEIS3	2.04341	1.94798	28.7004	10.8973
	ENSG00000204130	RUFY2	5.45729	7.8843	19.5819	10.9745		ENSG00000205531	NAP1L4	87.1148	3.37418	5802.55	1964.35		ENSG00000205659	LIN52	13.8062	5.69943	3.11789	7.54118		ENSG00000234921	-	2.61057	15.9253	14.147	10.8943
	ENSG00000204131	NHSL2	29.1705	4.93475	12.3794	15.4949		ENSG00000205534	SMG1P2	5.23041	14.1223	11.3231	10.2253		ENSG00000205670	SMIM11	15.9219	34.2494	1.40945	17.1936		ENSG00000109743	BST1	8.76122	13.163	10.7504	10.8916
	ENSG00000204138	PHACTR4	19.4262	91.784	7.45276	39.5543		ENSG00000205542	TMSB4X	5536.25	16.6433	7.52635	1853.47		ENSG00000205707	ETFRF1	9.7006	21.1089	42.1455	24.3183		ENSG00000231812	SNRPCP9	5.24895	2.95937	24.4338	10.8807
	ENSG00000204149	AGAP6	11.649	42.4931	24.4958	26.2126		ENSG00000205544	TMEM256	18.9134	1.15958	29.7342	16.6024		ENSG00000205726	ITSN1	12.9926	2.22211	1.42287	5.54584		ENSG00000245556	SCAMP1-AS1	8.28333	13.0811	11.2772	10.8806
	ENSG00000204152	TIMM23B	8.27259	69.2672	26.7939	34.7779		ENSG00000205559	CHKB-DT	7.97464	7.73071	23.5582	13.0879		ENSG00000205730	ITPRIPL2	4.38567	14.7608	2.30744	7.1513		ENSG00000240695	DNAJC8P2	3.22572	22.3104	7.10198	10.8794
	ENSG00000204160	ZDHHC18	24.8038	45.8221	4.56423	25.0634		ENSG00000205560	CPT1B	33.953	1.25233	2.60416	12.6031		ENSG00000205744	DENND1C	44.9252	223.82	131.659	133.468		ENSG00000138593	SECISBP2L	16.7813	10.5096	5.33834	10.8764
	ENSG00000204161	TMEM273	26.7451	1.35092	8.35338	12.1498		ENSG00000205571	SMN2	23.9038	11.3085	15.9673	17.0599		ENSG00000205746	PKD1P4	6.32856	2.38586	21.892	10.2022		ENSG00000270090	-	2.00606	3.65123	26.9692	10.8755
	ENSG00000204165	CXorf65	4.01598	6.2039	18.3473	9.52238		ENSG00000205572	SERF1B	2.83654	4.9616	193.759	67.1857		ENSG00000205755	CRLF2	4.69345	89.4402	39.0967	44.4101		ENSG00000184719	RNLS	3.55114	5.95242	23.1166	10.8734
	ENSG00000204172	AGAP9	7.70184	126.241	1.51029	45.1511		ENSG00000205578	POM121B	15.8251	39.4645	1.11317	18.8009		ENSG00000205758	CRYZL1	21.0418	42.2921	30.7527	31.3622		ENSG00000133641	C12orf29	13.1793	9.84691	9.5916	10.8726
	ENSG00000204178	MACO1	21.0768	5.46974	1.32626	9.29094		ENSG00000205581	HMGN1	195.839	6.21069	1.73186	67.9271		ENSG00000205763	RP9P	2.61699	1.56737	1.18849	1.79095		ENSG00000125434	SLC25A35	5.17377	17.2576	10.1749	10.8688
	ENSG00000204186	ZDBF2	2.36066	38.6994	37.1724	26.0775		ENSG00000205584	-	1.19539	4.13667	78.2309	27.8543		ENSG00000205765	RIMOC1	19.0243	3.22407	3.66458	8.63765		ENSG00000167088	SNRPD1	23.5944	2.1728	6.81159	10.8596
	ENSG00000204194	RPL12P1	1.63776	185.796	85.0233	90.8189		ENSG00000205593	DENND6B	1.88758	18.8925	45.084	21.9547		ENSG00000205808	PLPP6	3.73991	13.8925	25.0589	14.2305		ENSG00000169814	BTD	16.8277	12.1717	3.57754	10.859
	ENSG00000204196	RPL12P16	31.0554	26.1337	7.26834	21.4858		ENSG00000205609	EIF3CL	77.4893	17.576	2.42389	32.4964		ENSG00000205853	RFPL3S	2.21728	18.7518	4.35709	8.44204		ENSG00000204650	LINC02210	13.9008	14.7455	3.88726	10.8445
	ENSG00000204209	DAXX	89.1692	2.4516	6.75888	32.7932		ENSG00000205629	LCMT1	40.2836	4.04936	14.5728	19.6353		ENSG00000205871	RPS3AP47	2.55567	1.31484	13.7347	5.8684		ENSG00000185022	MAFF	11.8414	9.32743	11.3584	10.8424
	ENSG00000204217	BMPR2	7.24614	141.334	96.7993	81.7932		ENSG00000205643	CDPF1	2.6601	2.73442	19.953	8.44917		ENSG00000205885	C1RL-AS1	5.16254	6.54247	491.193	167.633		ENSG00000086619	ERO1B	6.11588	11.3198	15.0893	10.8416
	ENSG00000204219	TCEA3	5.14223	8.93563	42.7948	18.9576		ENSG00000205659	LIN52	15.0327	6.41331	8.24985	9.89863		ENSG00000205890	-	1.24232	1.66587	12.484	5.13073		ENSG00000226207	-	2.04297	21.2183	9.26164	10.841
	ENSG00000204220	PFDN6	94.5903	168.749	69.8656	111.068		ENSG00000205670	SMIM11	19.8288	2.22068	1.31693	7.78882		ENSG00000205903	ZNF316	38.1466	6.50742	1.49267	15.3822		ENSG00000065328	MCM10	12.3975	13.72	6.38323	10.8336
	ENSG00000204227	RING1	41.8426	66.7079	52.555	53.7018		ENSG00000205707	ETFRF1	7.0304	1.08605	10.7063	6.27424		ENSG00000205918	PDPK2P	3.30007	4.38007	6.20072	4.62695		ENSG00000221643	SNORA77	27.57	2.74103	2.1816	10.8309
	ENSG00000204231	RXRB	71.5404	2.34968	1.14927	25.0131		ENSG00000205726	ITSN1	10.7023	39.462	3.3486	17.8376		ENSG00000205930	C21orf62-AS1	4.12916	43.696	42.2464	30.0239		ENSG00000206127	GOLGA8O	28.5355	1.68091	2.27448	10.8303
	ENSG00000204237	OXLD1	50.136	17.215	6.72638	24.6924		ENSG00000205730	ITPRIPL2	4.88536	2.64224	39.9557	15.8278		ENSG00000205937	RNPS1	145.779	5.36909	20.3294	57.1593		ENSG00000168495	POLR3D	20.2461	8.81435	3.42998	10.8301
	ENSG00000204248	COL11A2	1.19651	76.3097	123.107	66.8712		ENSG00000205744	DENND1C	37.4245	3.96735	6.1899	15.8606		ENSG00000205981	DNAJC19	22.4973	5.41869	13.9001	13.9387		ENSG00000153989	NUS1	12.5841	2.76637	17.1355	10.8287
	ENSG00000204253	HNRNPCP2	6.47993	6.40554	4.61566	5.83371		ENSG00000205746	PKD1P4	5.04178	119.998	4.26218	43.1007		ENSG00000206053	JPT2	37.6298	16.4896	8.84705	20.9888		ENSG00000215012	RTL10	3.85465	7.39539	21.2222	10.8241
	ENSG00000204256	BRD2	121.387	22.1827	34.9639	59.5111		ENSG00000205755	CRLF2	4.22663	18.7576	18.4307	13.805		ENSG00000206127	GOLGA8O	32.699	1.39753	7.59396	13.8968		ENSG00000258568	RHOQP1	8.7823	3.88371	19.802	10.8227
	ENSG00000204257	HLA-DMA	4.41181	25.3635	216.505	82.0934		ENSG00000205758	CRYZL1	18.4604	16.8896	19.0146	18.1215		ENSG00000206149	HERC2P9	3.19976	20.1197	2.68303	8.66748		ENSG00000254682	-	29.167	1.66421	1.62342	10.8182
	ENSG00000204261	PSMB8-AS1	41.3098	37.7056	26.1463	35.0539		ENSG00000205763	RP9P	2.33217	33.466	3.64409	13.1474		ENSG00000206195	DUXAP8	2.48003	2.88372	2.68303	2.68226		ENSG00000177842	ZNF620	2.62339	11.7048	18.1154	10.8145
	ENSG00000204264	PSMB8	196.931	115.291	2.41776	104.88		ENSG00000205765	RIMOC1	19.0463	2.78074	3.23127	8.35276		ENSG00000206341	HLA-H	28.6276	1.56294	2.45789	10.8828		ENSG00000164169	PRMT9	3.5508	8.53058	20.362	10.8145
	ENSG00000204267	TAP2	25.17	19.9445	140.874	61.9962		ENSG00000205808	PLPP6	3.31608	1.47165	4.22046	3.00273		ENSG00000206344	HCG27	4.69032	3.07102	1.79905	3.1868		ENSG00000113638	TTC33	7.43461	4.78329	20.2036	10.8072
	ENSG00000204272	NBDY	1.87629	142.003	8.99858	50.9592		ENSG00000205853	RFPL3S	3.04868	24.3162	2.7063	10.0237		ENSG00000206418	RAB12	12.6971	2.55025	1.28458	5.51063		ENSG00000119599	DCAF4	1.95658	7.54873	22.9147	10.8067
	ENSG00000204287	HLA-DRA	1.7221	102.291	173.006	92.3396		ENSG00000205871	RPS3AP47	4.56393	7.17515	1.3231	4.35406		ENSG00000206503	HLA-A	473.901	43.1322	2.86658	173.3		ENSG00000082258	CCNT2	12.1492	12.0334	8.22671	10.8031
	ENSG00000204304	PBX2	134.009	637.781	69.8925	280.561		ENSG00000205885	C1RL-AS1	3.3114	14.2137	43.9918	20.5056		ENSG00000206527	HACD2	11.0292	3.96059	3.71416	6.23464		ENSG00000268350	FAM156A	13.8659	15.5111	3.02153	10.7995
	ENSG00000204305	AGER	7.96871	654.377	1.83791	221.395		ENSG00000205903	ZNF316	44.7765	459.84	2.09507	168.904		ENSG00000206530	CFAP44	1.88387	135.931	1.91036	46.5752		ENSG00000128016	ZFP36	27.1193	3.68337	1.57978	10.7941
	ENSG00000204308	RNF5	172.347	108.806	14.9399	98.6977		ENSG00000205918	PDPK2P	2.13303	9.43377	3.82278	5.12986		ENSG00000206535	LNP1	4.40211	24.5318	2.71678	10.5502		ENSG00000253187	HOXA10-AS	14.4148	12.834	5.12956	10.7928
	ENSG00000204310	AGPAT1	68.5924	827.36	83.8401	326.598		ENSG00000205930	C21orf62-AS1	3.74217	2.38421	126.105	44.0771		ENSG00000206559	ZCWPW2	1.44149	45.9333	2.86658	16.7471		ENSG00000180581	SRP9P1	20.5946	7.5207	4.24852	10.7879
	ENSG00000204311	PJVK	2.61318	58.7184	6.58875	22.6401		ENSG00000205937	RNPS1	126.861	4.71637	21.7443	51.1072		ENSG00000206560	ANKRD28	56.5166	31.4297	2.77375	30.24		ENSG00000185973	TMLHE	7.67851	20.1248	4.55622	10.7865
	ENSG00000204315	FKBPL	14.5293	48.2045	20.4869	27.7403		ENSG00000205981	DNAJC19	21.3023	45.5071	39.4747	35.4281		ENSG00000206561	COLQ	26.5584	1.59936	1.34088	9.83288		ENSG00000167136	ENDOG	10.9537	14.4978	6.8975	10.783
	ENSG00000204316	MRPL38	86.7863	161.661	22.6938	90.3802		ENSG00000206053	JPT2	16.7541	20.6906	33.9401	23.7949		ENSG00000206562	METTL6	19.9104	2.99996	2.72007	8.54348		ENSG00000115504	EHBP1	25.9757	2.90364	3.46965	10.783
	ENSG00000204334	ERICH2	5.98265	114.177	36.3672	52.1756		ENSG00000206127	GOLGA8O	32.6119	14.6589	2.55347	16.6081		ENSG00000206567	-	9.95658	1.49257	4.87552	5.44156		ENSG00000188010	MORN2	4.47963	10.3842	17.472	10.7786
	ENSG00000204344	STK19	23.9075	7.59516	107.936	46.4795		ENSG00000206149	HERC2P9	3.1528	11.3397	1.19088	5.22779		ENSG00000206573	THUMPD3-AS1	12.1815	27.736	3.43551	14.451		ENSG00000207153	RNU6-933P	1.99856	9.29833	21.0365	10.7778
	ENSG00000204348	DXO	26.4879	12.1171	22.3876	20.3309		ENSG00000206195	DUXAP8	1.64362	12.2612	1.26236	5.05572		ENSG00000206582	Y_RNA	1.469	8.1358	1.45165	3.68549		ENSG00000074603	DPP8	23.4	6.13835	2.78699	10.7751
	ENSG00000204351	SKIC2	39.7917	39.834	140.047	73.2244		ENSG00000206228	HNRNPA1P4	1.67549	2.86043	24.3903	9.64209		ENSG00000206588	RNU1-28P	1.32899	13.0393	1.24441	5.20422		ENSG00000196352	CD55	26.3413	3.31041	2.66774	10.7732
	ENSG00000204356	NELFE	107.244	71.7434	101.15	93.3789		ENSG00000206341	HLA-H	25.462	1.07171	6.12254	10.8854		ENSG00000206596	RNU1-27P	1.40008	492.504	2.42613	165.444		ENSG00000132563	REEP2	2.45382	22.5669	7.29622	10.7723
	ENSG00000204366	ZBTB12	23.1479	2.4966	630.081	218.575		ENSG00000206344	HCG27	6.68128	2.86043	15.1327	8.22481		ENSG00000206597	SNORA57	4.23046	12.8889	2.14057	6.41999		ENSG00000179021	C3orf38	28.8171	1.59629	1.88024	10.7646
	ENSG00000204370	SDHD	136.065	215.804	645.814	332.561		ENSG00000206418	RAB12	11.8104	3.24714	462.542	159.2		ENSG00000206634	SNORA22	1.63834	2.20515	1.2206	1.68803		ENSG00000121104	FAM117A	9.95967	13.315	8.98135	10.752
	ENSG00000204371	EHMT2	105.455	32.0845	107.616	81.7186		ENSG00000206503	HLA-A	466.829	1.52914	11.2134	159.857		ENSG00000206652	RNU1-1	1.76086	6.426	8.8051	5.66399		ENSG00000224032	EPB41L4A-AS1	26.3917	2.43221	3.41161	10.7452
	ENSG00000204379	XAGE1A	612.726	26.8352	879.226	506.262		ENSG00000206527	HACD2	10.5974	4.51303	2.8981	6.00282		ENSG00000206659	Y_RNA	1.18871	56.4744	2.88381	20.1823		ENSG00000221988	PPT2	21.44	7.33892	3.43039	10.7364
	ENSG00000204382	XAGE1B	626.755	4.90498	58.2359	229.965		ENSG00000206530	CFAP44	1.91955	3.0883	6.68139	3.89641		ENSG00000206674	RNU6-945P	4.58351	22.2078	2.09158	9.62763		ENSG00000151116	UEVLD	9.10131	3.9801	19.1222	10.7345
	ENSG00000204386	NEU1	101.098	274.625	45.272	140.332		ENSG00000206535	LNP1	5.03481	1.47679	1.16121	2.55761		ENSG00000206697	RNY1P8	1.53629	13.3668	4.74617	6.54975		ENSG00000205795	CYS1	2.08453	19.9547	10.1405	10.7266
	ENSG00000204387	SNHG32	810.94	318.893	1.12931	376.988		ENSG00000206559	ZCWPW2	1.24203	6.48949	43.0056	16.9124		ENSG00000206706	Y_RNA	3.21387	9.30619	3.54417	5.35474		ENSG00000212521	RNU6-918P	11.4748	12.9705	7.7276	10.7243
	ENSG00000204388	HSPA1B	61.3092	406.875	173.204	213.796		ENSG00000206560	ANKRD28	46.3377	7.53207	22.4616	25.4438		ENSG00000206731	-	1.44431	8.63425	1.65424	3.91093		ENSG00000197818	SLC9A8	5.9274	6.91561	19.3019	10.715
	ENSG00000204389	HSPA1A	48.5112	264.699	115.648	142.953		ENSG00000206561	COLQ	21.4577	3.98794	15.5277	13.6578		ENSG00000206737	RNVU1-18	1.37435	1.33792	8.85186	3.85471		ENSG00000217325	PRELID1P1	4.14281	22.3553	5.63256	10.7102
	ENSG00000204390	HSPA1L	1.25722	56.5573	8.72099	22.1785		ENSG00000206562	METTL6	13.8548	2.02931	12.0508	9.31163		ENSG00000206763	RNU6-10P	3.82322	1.32308	1.79742	2.31457		ENSG00000156345	CDK20	6.11653	5.37202	20.6283	10.7056
	ENSG00000204392	LSM2	169.501	4.72714	10.2779	61.5021		ENSG00000206567	-	10.8251	1.52915	9.52124	7.29183		ENSG00000206764	RNU6-152P	1.3753	1.33792	2.12152	1.61158		ENSG00000160325	CACFD1	2.2843	13.0541	16.7782	10.7055
	ENSG00000204394	VARS1	123.731	31.5526	41.3403	65.5411		ENSG00000206573	THUMPD3-AS1	9.54067	12.9395	3.74386	8.74134		ENSG00000206791	RNU1-129P	2.80332	7.68911	1.55198	4.01481		ENSG00000184445	KNTC1	22.8736	4.59572	4.62939	10.6996
	ENSG00000204397	CARD16	7.80743	9.17572	75.2122	30.7318		ENSG00000206588	RNU1-28P	2.72741	4.46287	3.88238	3.69088		ENSG00000206814	Y_RNA	1.80655	1.72772	2.68612	2.07346		ENSG00000279605	-	3.96666	25.6427	2.48725	10.6989
	ENSG00000204406	MBD5	12.3592	13.2942	1.81852	9.15728		ENSG00000206596	RNU1-27P	2.74073	4.18355	2.25974	3.06134		ENSG00000206838	SNORA5A	5.90663	1.49551	1.99462	3.13225		ENSG00000163743	RCHY1	7.06004	13.1435	11.8881	10.6972
	ENSG00000204410	MSH5	42.1299	3.24793	328.578	124.652		ENSG00000206597	SNORA57	5.29689	1.31019	1.34497	2.65068		ENSG00000206846	Y_RNA	6.41357	1.85264	1.86638	3.37753		ENSG00000268833	-	1.97515	1.78624	28.3291	10.6968
	ENSG00000204427	ABHD16A	74.5834	746.666	29.7084	283.653		ENSG00000206601	RNU6-431P	1.13506	6.16679	2.92304	3.4083		ENSG00000206847	Y_RNA	4.08617	2.52584	2.01836	2.87679		ENSG00000268288	-	2.16018	28.0356	1.88593	10.6939
	ENSG00000204428	LY6G5C	1.05534	2.16892	27.5733	10.2658		ENSG00000206652	RNU1-1	2.81483	2.33075	1.10232	2.08263		ENSG00000206897	SNORA9B	1.89926	2.38223	1.56583	1.94911		ENSG00000172167	MTBP	10.4022	2.88846	18.7885	10.6931
	ENSG00000204435	CSNK2B	162.313	27.0978	5.86588	65.0923		ENSG00000206674	RNU6-945P	2.71511	1.13966	2.91789	2.25755		ENSG00000206926	RNU6-1024P	3.63194	3.15727	1.19878	2.66267		ENSG00000272886	DCP1A	22.0929	4.00654	5.97557	10.6917
	ENSG00000204438	GPANK1	31.6126	54.5159	263.663	116.597		ENSG00000206706	Y_RNA	2.63788	1.42805	2.42648	2.16414		ENSG00000206927	Y_RNA	2.51263	1.60605	1.82596	1.98154		ENSG00000257732	-	5.32529	10.1254	16.6071	10.6859
	ENSG00000204439	C6orf47	28.6753	23.8213	316.748	123.082		ENSG00000206737	RNVU1-18	2.63031	2.3544	2.7946	2.5931		ENSG00000206980	RNU6-662P	1.41995	1.88724	2.17304	1.82674		ENSG00000185669	SNAI3	12.2234	17.1172	2.70433	10.6816
	ENSG00000204444	APOM	6.1564	171.75	396.546	191.484		ENSG00000206754	SNORD101	1.60398	1.43249	2.59707	1.87784		ENSG00000206990	Y_RNA	2.08136	10.3576	2.86658	5.10185		ENSG00000178093	TSSK6	4.2451	25.3816	2.40056	10.6758
	ENSG00000204463	BAG6	330.592	48.6234	263.669	214.295		ENSG00000206824	Y_RNA	1.21246	2.22184	1.12403	1.51944		ENSG00000206991	RNU6-610P	1.32324	1.96709	2.47843	1.92292		ENSG00000168542	COL3A1	9.71969	6.34055	15.9652	10.6751
	ENSG00000204469	PRRC2A	325.253	148.899	59.6352	177.929		ENSG00000206838	SNORA5A	6.97699	3.15687	1.1385	3.75745		ENSG00000207001	SNORD116-2	1.91158	2.02605	2.29522	2.07761		ENSG00000139734	DIAPH3	25.6331	3.39341	2.99554	10.674
	ENSG00000204472	AIF1	364.903	19.8472	6.04589	130.265		ENSG00000206846	Y_RNA	10.3707	1.51287	7.03628	6.30661		ENSG00000207003	RNU6-611P	8.78127	3.01076	20.9466	10.9129		ENSG00000163635	ATXN7	20.7512	8.86682	2.40368	10.6739
	ENSG00000204475	NCR3	1.0582	21.22	29.5639	17.2807		ENSG00000206903	SNORA24B	1.7033	2.77298	7.69764	4.05798		ENSG00000207005	RNU1-2	2.46385	1.57712	4.61571	2.88556		ENSG00000230510	PPP5D1P	4.14781	25.8829	1.98294	10.6712
	ENSG00000204482	LST1	162.559	275.73	9.4931	149.261		ENSG00000206913	-	2.05086	2.89022	1.1093	2.01679		ENSG00000207031	SNORD59A	6.67313	2.92587	2.86658	4.15519		ENSG00000152433	ZNF547	10.7852	1.63644	19.5808	10.6675
	ENSG00000204498	NFKBIL1	62.3346	6.8847	14.7117	27.977		ENSG00000206926	RNU6-1024P	2.23054	2.74343	1.18187	2.05195		ENSG00000207047	SNORD51	1.77188	1.28844	2.64663	1.90232		ENSG00000265393	-	16.102	10.0611	5.82217	10.6618
	ENSG00000204514	ZNF814	6.00343	5.96188	3.10223	5.02251		ENSG00000206927	Y_RNA	2.41866	25.262	2.31086	9.99718		ENSG00000207083	RNU6-22P	1.23486	2.39718	1.92244	1.85149		ENSG00000138468	SENP7	14.1946	7.17965	10.603	10.6591
	ENSG00000204516	MICB	31.2797	13.4565	752.133	265.623		ENSG00000206980	RNU6-662P	1.12513	2.23549	1.64616	1.66892		ENSG00000207088	SNORA7B	7.98305	1.28491	7.81658	5.69485		ENSG00000265136	-	2.94745	13.0856	15.9288	10.6539
	ENSG00000204519	ZNF551	8.69331	7.52168	2.62252	6.27917		ENSG00000206990	Y_RNA	2.01236	1.84746	1.32527	1.72836		ENSG00000207200	RNU6-45P	2.56173	2.95225	2.38852	2.63417		ENSG00000154358	OBSCN	8.30701	17.6315	6.01734	10.6519
	ENSG00000204520	MICA	11.1376	93.5965	24.4844	43.0728		ENSG00000207003	RNU6-611P	14.6946	1.22492	3.05405	6.32452		ENSG00000207234	RNU6-125P	2.18885	6.82631	1.61469	3.54328		ENSG00000167535	CACNB3	17.526	3.57012	10.8434	10.6465
	ENSG00000204524	ZNF805	2.97386	2.65554	55.7885	20.4726		ENSG00000207005	RNU1-2	5.2052	2.87208	10.0021	6.02647		ENSG00000207235	Y_RNA	1.73766	2.33385	7.89793	3.98981		ENSG00000276345	-	19.4243	6.56773	5.92295	10.6383
	ENSG00000204525	HLA-C	766.38	5.18285	28.1652	266.576		ENSG00000207031	SNORD59A	3.8463	3.17115	3.61415	3.54386		ENSG00000207293	Y_RNA	3.1318	3.86595	1.15597	2.71791		ENSG00000105810	CDK6	18.8228	10.1526	2.9232	10.6329
	ENSG00000204531	POU5F1	2.44601	2172.92	167.813	781.06		ENSG00000207032	Y_RNA	1.32894	1.65163	5.43729	2.80596		ENSG00000207294	Y_RNA	3.02388	3.05222	4.031	3.36903		ENSG00000165983	PTER	13.5525	16.5497	1.77186	10.6247
	ENSG00000204536	CCHCR1	30.9497	29.5044	47.085	35.8464		ENSG00000207088	SNORA7B	7.70801	7.66344	1.29195	5.55447		ENSG00000207297	SNORD7	1.58652	1.79777	5.59731	2.99387		ENSG00000186104	CYP2R1	14.6533	11.3603	5.85648	10.6234
	ENSG00000204560	DHX16	58.1198	1.91171	144.445	68.159		ENSG00000207109	SNORD38C	1.84497	2.82395	4.19505	2.95466		ENSG00000207305	Y_RNA	2.51162	1.44858	1.50462	1.82161		ENSG00000165832	TRUB1	10.7855	15.355	5.71061	10.617
	ENSG00000204564	C6orf136	25.1187	31.0645	23.5674	26.5835		ENSG00000207175	RNU1-67P	1.37902	2.538	1.38348	1.76683		ENSG00000207308	RNU6-878P	5.32289	7.52511	1.8963	4.91476		ENSG00000197008	ZNF138	7.37054	5.69913	18.7764	10.6153
	ENSG00000204568	MRPS18B	168.391	14.0199	20.8012	67.7373		ENSG00000207186	RNA5SP122	1.28707	2.27523	1.65077	1.73769		ENSG00000207332	RNU6-146P	1.83135	1.91743	4.02216	2.59031		ENSG00000115827	DCAF17	3.47599	16.3328	12.0344	10.6144
	ENSG00000204569	PPP1R10	49.7898	28.6827	275.859	118.11		ENSG00000207200	RNU6-45P	1.79122	1.55585	1.54517	1.63075		ENSG00000207342	Y_RNA	1.55447	3.25477	1.77233	2.19385		ENSG00000143919	CAMKMT	8.89977	5.35086	17.5913	10.614
	ENSG00000204574	ABCF1	145.609	13.723	10.9579	56.7633		ENSG00000207217	SNORA80D	1.73652	3.74023	2.8696	2.78212		ENSG00000207359	RNU6-925P	1.56194	1.17664	13.6288	5.4558		ENSG00000139880	CDH24	4.93387	6.22135	20.6822	10.6125
	ENSG00000204576	PRR3	20.4311	9.0765	6.01124	11.8396		ENSG00000207234	RNU6-125P	1.28967	3.06258	1.41106	1.92111		ENSG00000207389	RNU1-4	2.04337	2.24514	2.68323	2.32392		ENSG00000119509	INVS	4.51654	2.29851	25.0151	10.61
	ENSG00000204590	GNL1	21.6308	74.0327	13.0285	36.2307		ENSG00000207294	Y_RNA	2.25254	2.32626	2.00618	2.19499		ENSG00000207399	RNU6-1011P	3.6271	2.04172	6.00574	3.89152		ENSG00000288559	-	8.57389	19.2909	3.92343	10.5961
	ENSG00000204592	HLA-E	278.837	13.5187	6.89567	99.7504		ENSG00000207332	RNU6-146P	4.78054	1.16984	1.45843	2.4696		ENSG00000207425	Y_RNA	27.847	3.15016	50.9746	27.3239		ENSG00000290948	-	26.82	1.60771	3.34576	10.5912
	ENSG00000204599	TRIM39	7.41572	14.3236	96.2558	39.3317		ENSG00000207389	RNU1-4	3.15518	2.01881	1.39567	2.18989		ENSG00000207445	SNORD15B	1.55128	3.73364	308.235	104.507		ENSG00000171049	FPR2	9.23823	5.91699	16.6073	10.5875
	ENSG00000204604	ZNF468	6.54474	3.48029	3.44421	4.48975		ENSG00000207406	SNORA41	1.81459	5.37754	4.73475	3.97563		ENSG00000207513	RNU1-3	1.7606	2.16628	903.285	302.404		ENSG00000166847	DCTN5	17.248	6.72158	7.75597	10.5752
	ENSG00000204611	ZNF616	11.5721	4.5353	7.59861	7.902		ENSG00000207425	Y_RNA	23.6539	3.59601	2.98405	10.078		ENSG00000207518	RNU6-59P	1.21065	1.92253	1595.93	533.021		ENSG00000187189	TSPYL4	4.92672	21.9672	4.83167	10.5752
	ENSG00000204618	RNF39	7.8139	50.1283	2247.21	768.384		ENSG00000207445	SNORD15B	1.57625	107.059	2.3627	36.9992		ENSG00000207523	SNORA66	2.13317	26.2062	14.9785	14.4393		ENSG00000262370	-	28.4644	1.53841	1.72263	10.5752
	ENSG00000204619	PPP1R11	88.1461	13.5058	28.102	43.2513		ENSG00000207513	RNU1-3	3.18327	11.6042	22.5617	12.4497		ENSG00000207525	Y_RNA	1.33644	3.00951	173.278	59.2079		ENSG00000285292	ABCF2-H2BK1	20.14	2.25949	9.30906	10.5695
	ENSG00000204620	-	3.99145	36.2875	1.33691	13.872		ENSG00000207523	SNORA66	1.5574	45.1531	1.54263	16.0844		ENSG00000207547	MIR25	3.02982	2.34734	856.709	287.362		ENSG00000181220	ZNF746	13.6451	11.0252	7.03746	10.5692
	ENSG00000204623	POLR1HASP	6.28174	82.1636	29.6456	39.3636		ENSG00000207554	MIR647	1.22106	282.55	3.10475	95.6252		ENSG00000207554	MIR647	1.65363	2.21191	123.682	42.5159		ENSG00000243649	CFB	6.97237	5.30585	19.4231	10.5671
	ENSG00000204628	RACK1	2972.76	7.56422	16.0047	998.775		ENSG00000207561	MIR635	2.48067	876.128	1.67901	293.429		ENSG00000207561	MIR635	3.38124	1.78974	538.251	181.141		ENSG00000106785	TRIM14	17.9226	3.74705	10.0248	10.5648
	ENSG00000204634	TBC1D8	29.6703	42.2699	34.1669	35.3691		ENSG00000207650	MIR570	4.64206	1599.94	3.89393	536.16		ENSG00000207650	MIR570	5.90212	1.71003	2.98618	3.53278		ENSG00000119965	C10orf88	6.77035	1.58716	23.3289	10.5622
	ENSG00000204642	HLA-F	2.68613	27.8424	13.8763	14.8016		ENSG00000207697	MIR573	2.58807	17.9734	1.65084	7.40412		ENSG00000207652	MIR621	1.49818	3.86253	149.108	51.4896		ENSG00000198711	SSBP3-AS1	1.61579	9.15481	20.9158	10.5621
	ENSG00000204650	LINC02210	28.7537	73.8968	6.9746	36.5417		ENSG00000207721	MIR186	1.95271	1.36198	2.15905	1.82458		ENSG00000207719	MIR623	1.647	7.261	3.75908	4.22236		ENSG00000238098	ABCA17P	20.8857	2.36935	8.42578	10.5603
	ENSG00000204652	RPS26P8	14.4877	7.0301	53.1236	24.8805		ENSG00000207741	MIR590	2.09235	1174.04	3.59831	393.243		ENSG00000207741	MIR590	11.6933	2.59013	10.5284	8.27061		ENSG00000110324	IL10RA	10.3828	10.0429	11.2449	10.5569
	ENSG00000204666	ZNF473CR	1.15548	13.0594	12.8839	9.03295		ENSG00000207751	-	2.83321	165.643	1.89618	56.7908		ENSG00000207751	-	2.59298	10.1254	51.1269	21.2818		ENSG00000066230	SLC9A3	5.38202	2.48702	23.7949	10.5546
	ENSG00000204673	AKT1S1	34.9239	3.71353	14.2053	17.6143		ENSG00000207870	MIR221	1.95695	685.117	3.22434	230.099		ENSG00000207752	MIR199A1	3.18192	1.32569	65.3033	23.2703		ENSG00000178104	PDE4DIP	15.4257	8.51746	7.71957	10.5543
	ENSG00000204681	GABBR1	15.5361	1.22828	5.09473	7.28638		ENSG00000207983	MIR613	2.48256	2.98377	3.17305	2.87979		ENSG00000208028	MIR616	3.96096	4.68964	2.06406	3.57155		ENSG00000226471	-	25.3975	4.01614	2.24437	10.5527
	ENSG00000204685	STARD7-AS1	7.30991	12.3824	6.18808	8.62678		ENSG00000208028	MIR616	4.47172	122.584	1.11756	42.7243		ENSG00000208036	MIR106B	1.2579	3.12832	24.6005	9.66222		ENSG00000225972	MTND1P23	18.3405	2.55598	10.7375	10.5446
	ENSG00000204713	TRIM27	76.216	1.93379	57.7885	45.3128		ENSG00000208772	SNORD94	1.53299	3.66091	1.60032	2.26474		ENSG00000208772	SNORD94	4.59345	5.60848	1.5273	3.90974		ENSG00000166927	MS4A7	5.52256	2.03438	24.0746	10.5438
	ENSG00000204745	-	13.1516	15.1153	15.2183	14.4951		ENSG00000209702	SNORD41	1.84965	11.5444	1.63158	5.00854		ENSG00000209482	SNORD83A	1.4332	2.33241	5.6582	3.14127		ENSG00000184588	PDE4B	4.4558	18.2769	8.89383	10.5422
	ENSG00000204778	ZNG1DP	13.5381	1.76592	37.7931	17.6991		ENSG00000210049	MT-TF	127.209	55.6576	4.37277	62.4131		ENSG00000209645	SNORD105	1.41429	83.9285	11.5154	32.286		ENSG00000105497	ZNF175	4.54481	13.3982	13.6828	10.5419
	ENSG00000204791	SMPD5	5.19253	26.1731	86.3777	39.2478		ENSG00000210107	MT-TQ	12.5442	10.6294	1.10017	8.09129		ENSG00000210049	MT-TF	69.4769	11.616	13.3565	31.4831		ENSG00000273893	-	6.36416	14.7841	10.4589	10.5357
	ENSG00000204792	LINC01291	5.3996	4.13552	7.51125	5.68213		ENSG00000210127	MT-TA	49.2062	62.8526	2.05445	38.0377		ENSG00000210107	MT-TQ	12.9954	216.516	3.20041	77.5706		ENSG00000236861	BET1-AS1	5.45664	2.17203	23.9605	10.5297
	ENSG00000204801	FGF7P7	1.10397	13.902	39.0921	18.0327		ENSG00000210135	MT-TN	300.012	2.95144	1.5672	101.51		ENSG00000210127	MT-TA	55.6865	757.42	7.18017	273.429		ENSG00000204444	APOM	5.45821	13.2851	12.8411	10.5281
	ENSG00000204816	FGF7P5	1.13	4.89895	27.0379	11.0223		ENSG00000210140	MT-TC	887.844	25.511	111.83	341.728		ENSG00000210135	MT-TN	316.371	228.344	6.20836	183.641		ENSG00000185650	ZFP36L1	2.82178	17.4562	11.2983	10.5254
	ENSG00000204822	MRPL53	32.6687	1.66511	73.814	36.0493		ENSG00000210144	MT-TY	1568.13	7.79701	11.3446	529.091		ENSG00000210140	MT-TC	893.674	1668.57	1.84886	854.697		ENSG00000259863	SH3RF3-AS1	3.25748	1.72955	26.5833	10.5235
	ENSG00000204839	MROH6	15.3505	34.6455	7.46025	19.1521		ENSG00000210151	MT-TS1	18.1854	10.1432	51.0901	26.4729		ENSG00000210144	MT-TY	1671.32	16.8411	1.98842	563.382		ENSG00000165076	PRSS37	1.83975	11.4187	18.2979	10.5188
	ENSG00000204842	ATXN2	36.7942	3.62102	18.6419	19.6857		ENSG00000210194	MT-TE	1167.28	20.3251	309.768	499.123		ENSG00000210151	MT-TS1	16.1706	869.043	1.99748	295.737		ENSG00000244115	DNAJC25-GNG10	11.0823	11.1363	9.32307	10.5139
	ENSG00000204843	DCTN1	83.2694	45.436	3.63795	44.1144		ENSG00000210195	MT-TT	153.457	2.30338	910.657	355.472		ENSG00000210194	MT-TE	1040.96	123.969	1.13144	388.688		ENSG00000003393	ALS2	10.5378	4.64184	16.3615	10.5137
	ENSG00000204852	TCTN1	6.48621	33.1099	1.21552	13.6039		ENSG00000210196	MT-TP	687.815	1.39058	1608.71	765.973		ENSG00000210195	MT-TT	133.901	648.181	3.04261	261.708		ENSG00000181396	OGFOD3	12.2548	9.06104	10.2239	10.5132
	ENSG00000204856	FAM216A	37.9961	50.7986	12.7772	33.8573		ENSG00000211445	GPX3	2.39779	8.46864	21.1663	10.6776		ENSG00000210196	MT-TP	571.178	4.22256	1.55468	192.318		ENSG00000156026	MCU	26.7763	3.12263	1.62062	10.5065
	ENSG00000204859	ZBTB48	28.2581	3.71124	2.1744	11.3812		ENSG00000211450	SELENOH	115.582	6.46423	1244.22	455.422		ENSG00000211445	GPX3	3.745	139.362	2.76684	48.6246		ENSG00000255363	LINC02757	1.99414	6.70678	22.801	10.5007
	ENSG00000204899	MZT1	79.6135	2.91586	14.0401	32.1898		ENSG00000211451	GNRHR2	3.03222	1.48191	178.877	61.1304		ENSG00000211450	SELENOH	110.292	2.48772	2.00919	38.2631		ENSG00000214819	CDRT15L2	2.13015	1.98415	27.3803	10.4982
	ENSG00000204920	ZNF155	7.49461	107.278	1.63385	38.8023		ENSG00000211455	STK38L	11.2031	1.47129	740.775	251.15		ENSG00000211451	GNRHR2	4.47978	10.9043	1.21763	5.53391		ENSG00000278267	MIR6859-1	19.5925	1.86723	10.028	10.4959
	ENSG00000204922	UQCC3	20.0389	34.2529	23.9394	26.0771		ENSG00000211456	SACM1L	53.0687	1.61443	2.47342	19.0522		ENSG00000211454	AKR7L	1.4988	41.7891	6.5972	16.6284		ENSG00000268027	-	3.72682	15.3191	12.4355	10.4938
	ENSG00000204923	FBXO48	3.14759	8.00185	2.78225	4.64389		ENSG00000211459	MT-RNR1	29.0654	2.02054	126.984	52.6898		ENSG00000211455	STK38L	10.6961	12.3375	3.99743	9.01034		ENSG00000226950	DANCR	20.4412	1.85456	9.14898	10.4816
	ENSG00000204934	ATP6V0E2-AS1	1.23355	11.5666	13.6406	8.81359		ENSG00000211460	TSN	52.4372	4.43971	1.68046	19.5191		ENSG00000211456	SACM1L	54.2656	66.0795	3.01537	41.1202		ENSG00000277681	MIR6739	2.4722	19.2331	9.72756	10.4776
	ENSG00000204946	ZNF783	11.3704	55.5715	4.66538	23.8691		ENSG00000211513	MIR320E	4.46128	2.58581	11.7195	6.25553		ENSG00000211459	MT-RNR1	13.5317	3.87496	1.20809	6.20493		ENSG00000151065	DCP1B	11.0151	17.464	2.94781	10.4756
	ENSG00000204947	ZNF425	1.9953	32.0966	36.6819	23.5913		ENSG00000211581	MIR765	2.91826	1.74673	55.095	19.92		ENSG00000211460	TSN	62.3487	4.01603	1.26246	22.5424		ENSG00000211751	TRBC1	27.617	1.84017	1.95901	10.4721
	ENSG00000204954	UQCC6	14.4803	24.9407	3.8972	14.4394		ENSG00000211584	SLC48A1	25.4045	4.26928	20.3198	16.6645		ENSG00000211491	MIR320D1	1.55447	2.00607	4.67721	2.74592		ENSG00000278133	-	18.7421	10.5384	2.12077	10.4671
	ENSG00000204960	BLACE	1.98192	143.803	38.3607	61.382		ENSG00000211688	TRGJP2	4.35201	2.07885	71.2865	25.9058		ENSG00000211513	MIR320E	4.11104	2.61586	2.25038	2.99243		ENSG00000043093	DCUN1D1	8.84974	13.1809	9.36349	10.4647
	ENSG00000204977	TRIM13	22.9802	97.2884	34.1617	51.4768		ENSG00000211689	TRGC1	10.8256	3.45369	6.74033	7.00654		ENSG00000211584	SLC48A1	27.761	29.4655	2.1504	19.7923		ENSG00000236088	COX10-DT	4.16232	4.92367	22.3029	10.463
	ENSG00000204991	SPIRE2	3.31478	189.847	54.4959	82.5524		ENSG00000211692	TRGJP1	19.6025	1.5081	28.774	16.6282		ENSG00000211670	IGLV3-9	1.5809	8.06431	1.41689	3.68736		ENSG00000255135	EMSY-DT	15.4707	12.7928	3.11972	10.4611
	ENSG00000205060	SLC35B4	12.8313	17.1289	3.65403	11.2047		ENSG00000211695	TRGV9	2.35899	1.89182	6.35438	3.53506		ENSG00000211688	TRGJP2	9.73478	12.4999	3.53443	8.5897		ENSG00000162437	RAVER2	9.16325	20.2679	1.94315	10.4581
	ENSG00000205084	TMEM231	4.25006	11.6024	2.95252	6.26833		ENSG00000211696	TRGV8	1.46304	1.77006	12.2943	5.17579		ENSG00000211689	TRGC1	10.6904	19.6238	1.56221	10.6255		ENSG00000064651	SLC12A2	1.92554	27.5497	1.89872	10.458
	ENSG00000205138	SDHAF1	43.6146	14.2393	112.274	56.7094		ENSG00000211697	TRGV5	8.8994	4.24817	18.9553	10.7009		ENSG00000211692	TRGJP1	28.9131	1.85539	8.00056	12.923		ENSG00000155542	SETD9	1.95332	24.171	5.23438	10.4529
	ENSG00000205143	ARID3C	4.04587	7.6681	34.0197	15.2446		ENSG00000211698	TRGV4	6.31854	4.63005	2.90473	4.61777		ENSG00000211695	TRGV9	2.60676	1.91796	3.31349	2.61274		ENSG00000082805	ERC1	10.9274	4.88468	15.5431	10.4517
	ENSG00000205155	PSENEN	37.045	4.34329	8.9487	16.779		ENSG00000211699	TRGV3	1.60268	1.16822	9.20522	3.99204		ENSG00000211697	TRGV5	5.12132	1.20298	7.83857	4.72096		ENSG00000197381	ADARB1	19.3738	6.03894	5.94137	10.4514
	ENSG00000205208	C4orf46	34.0128	128.897	11.4819	58.1304		ENSG00000211716	TRBV9	1.68832	3.59675	4.71085	3.33197		ENSG00000211698	TRGV4	5.02358	8.5559	5.8648	6.48143		ENSG00000253352	TUG1	27.5634	2.0788	1.70963	10.4506
	ENSG00000205220	PSMB10	52.5575	6.79846	51.9828	37.1129		ENSG00000212135	SNORD67	1.24915	16.9961	1.44404	6.56311		ENSG00000211699	TRGV3	2.28993	4.50861	1.59949	2.79934		ENSG00000281000	SNORD3D	12.2314	14.1013	5.01112	10.4479
	ENSG00000205221	VIT	3.91756	4544.7	6.43171	1518.35		ENSG00000212190	RNU6-298P	1.94392	4.32092	1.59939	2.62141		ENSG00000211714	TRBV7-3	1.38194	1.39326	164.393	55.7226		ENSG00000273739	-	11.8803	17.0452	2.41823	10.4479
	ENSG00000205250	E2F4	110.397	24.7331	25.6713	53.6005		ENSG00000212232	SNORD17	1.54758	1.53753	3.23498	2.1067		ENSG00000211716	TRBV9	1.55374	1.97993	1.25696	1.59687		ENSG00000187608	ISG15	16.8106	9.8692	4.6248	10.4349
	ENSG00000205268	PDE7A	28.5374	4.8155	148.152	60.5015		ENSG00000212237	RNA5SP18	6.87108	212.27	2.39491	73.8455		ENSG00000211855	TRAJ34	1.46067	1.64256	2.79087	1.9647		ENSG00000206527	HACD2	11.5211	10.393	9.38915	10.4344
	ENSG00000205269	TMEM170B	8.15857	24.9729	97.4951	43.5422		ENSG00000212238	RNA5SP244	3.13853	2.45966	6.21992	3.93937		ENSG00000212102	MIR301B	1.25554	5.86332	1.62883	2.9159		ENSG00000102078	SLC25A14	7.26391	2.07722	21.9453	10.4288
	ENSG00000205300	-	13.2596	28.6202	116.675	52.8515		ENSG00000212283	SNORD89	4.22706	3.7486	2.95767	3.64445		ENSG00000212163	SNORD91A	1.91257	1.30984	36.3901	13.2042		ENSG00000165898	ISCA2	11.6498	11.2991	8.33093	10.4266
	ENSG00000205302	SNX2	56.4422	3.80063	17.9679	26.0702		ENSG00000212293	-	1.21684	1.10382	8.82532	3.71533		ENSG00000212232	SNORD17	3.13299	2.88129	3.21934	3.07787		ENSG00000154743	TSEN2	8.14199	2.73056	20.3963	10.423
	ENSG00000205307	SAP25	4.33052	24.0889	11.2209	13.2134		ENSG00000212371	-	5.5408	39.7604	1.84345	15.7149		ENSG00000212237	RNA5SP18	2.24178	7.94026	23.5008	11.2276		ENSG00000135070	ISCA1	5.6128	2.63311	23.014	10.42
	ENSG00000205309	NT5M	28.1847	284.431	14.3001	108.972		ENSG00000212464	SNORA12	1.10978	4.52273	2.81087	2.81446		ENSG00000212238	RNA5SP244	2.98502	10.7525	1.67683	5.13812		ENSG00000230699	-	3.1213	17.3259	10.8106	10.4192
	ENSG00000205323	SARNP	144.252	2.86028	7.42166	51.5114		ENSG00000212493	SNORD19	6.25362	16.6691	1.30045	8.0744		ENSG00000212264	SNORD65C	1.66394	4.13818	3.37011	3.05741		ENSG00000215263	-	3.43442	1.90965	25.911	10.4184
	ENSG00000205339	IPO7	94.4683	159.706	4.84648	86.3404		ENSG00000212525	RNA5SP212	1.11244	3.57767	1.162	1.9507		ENSG00000212283	SNORD89	3.40849	3.09486	3.98359	3.49564		ENSG00000243056	EIF4EBP3	12.2975	14.8121	4.13312	10.4143
	ENSG00000205352	PRR13	153.046	51.6639	127.619	110.776		ENSG00000212541	RNU6-510P	3.37553	2.62625	1.17723	2.393		ENSG00000212293	-	2.58263	1.39198	100.025	34.6665		ENSG00000238862	SNORD19B	2.05758	6.48097	22.6882	10.4089
	ENSG00000205356	TECPR1	17.6106	2.7909	5.95538	8.78563		ENSG00000212559	RNA5SP35	1.21361	90.35	3.35387	31.6391		ENSG00000212330	RNU6-244P	3.50907	1.14899	3.9988	2.88562		ENSG00000274272	-	18.5661	4.75385	7.90385	10.4079
	ENSG00000205413	SAMD9	11.0975	19.6569	4504	1511.58		ENSG00000212605	RNU1-56P	1.21049	5.19278	4.77939	3.72755		ENSG00000212340	RNU6-739P	2.51784	1.44877	6.51637	3.49433		ENSG00000151881	TMEM267	6.66818	12.4336	12.1087	10.4035
	ENSG00000205423	CNEP1R1	14.6391	20.9861	25.037	20.2207		ENSG00000212643	ZRSR2P1	2.9446	6.94725	6.32736	5.4064		ENSG00000212371	-	1.82032	1.60991	16.0759	6.50206		ENSG00000223803	RPS20P14	10.2099	2.03584	18.9396	10.3951
	ENSG00000205464	ATP6AP1L	9.14122	1.0184	4.80727	4.98896		ENSG00000212664	RPL17P39	15.6784	17.5648	16.2784	16.5072		ENSG00000212377	-	1.44849	1.6358	18.9135	7.33261		ENSG00000291082	HERC2P9	8.53964	20.2938	2.34462	10.3927
	ENSG00000205476	CCDC85C	4.70437	1.27652	23.9921	9.99098		ENSG00000212694	LINC01089	6.31803	1.78581	5.94263	4.68216		ENSG00000212392	Y_RNA	2.08172	4.57435	1.28434	2.6468		ENSG00000018610	STEEP1	11.26	2.60454	17.3096	10.3914
	ENSG00000205531	NAP1L4	123.782	14.7369	34.1787	57.5658		ENSG00000212719	LINC02693	1.64483	21.0849	199.529	74.0863		ENSG00000212452	SNORD69	1.29415	1.98523	5.29224	2.85721		ENSG00000161395	PGAP3	7.50417	15.9247	7.73393	10.3876
	ENSG00000205534	SMG1P2	6.31207	14.0067	4.49066	8.26982		ENSG00000212802	RPL15P3	201.356	1.65751	1.82719	68.2801		ENSG00000212493	SNORD19	3.01686	1.85295	1.21102	2.02694		ENSG00000118961	LDAH	15.1817	11.4628	4.51575	10.3867
	ENSG00000205542	TMSB4X	4446.43	5.77413	24.8936	1492.36		ENSG00000212829	RPS26P3	1.55187	5.35372	3.71456	3.54005		ENSG00000212539	U3	2.3045	1.24634	7.04368	3.53151		ENSG00000271353	-	6.79281	21.8951	2.47085	10.3862
	ENSG00000205544	TMEM256	22.1649	36.6284	311.23	123.341		ENSG00000212916	MAP10	3.36208	8.39888	37.2972	16.3527		ENSG00000212541	RNU6-510P	3.27447	8.84437	3.3631	5.16065		ENSG00000197162	ZNF785	10.3671	9.15857	11.6214	10.3824
	ENSG00000205559	CHKB-DT	4.34055	15.0533	1.61026	7.00135		ENSG00000212994	RPS26P6	38.1991	2.8709	2.43391	14.5013		ENSG00000212620	SNORA75	2.74174	4.51796	36.0043	14.4213		ENSG00000291138	-	9.2232	3.35282	18.5663	10.3808
	ENSG00000205560	CPT1B	24.2827	4.2377	2.2629	10.2611		ENSG00000213013	RPS15AP36	3.9552	36.2412	12.9212	17.7058		ENSG00000212643	ZRSR2P1	2.43302	1.55451	1.73481	1.90745		ENSG00000249274	PDLIM1P4	3.0318	15.3327	12.7563	10.3736
	ENSG00000205571	SMN2	32.9911	21.9087	159.815	71.5714		ENSG00000213015	ZNF580	9.88427	1.55977	2.59482	4.67962		ENSG00000212664	RPL17P39	9.65309	162.499	5.55844	59.2368		ENSG00000185905	C16orf54	11.3462	4.12087	15.6446	10.3706
	ENSG00000205572	SERF1B	3.85388	20.1937	50.8136	24.9537		ENSG00000213018	PABPN1P1	2.13282	6.32996	1.86548	3.44275		ENSG00000212694	LINC01089	5.8596	1.86269	179.244	62.322		ENSG00000188554	NBR1	17.79	10.254	3.06023	10.3681
	ENSG00000205578	POM121B	24.6847	1.3652	4.09806	10.0493		ENSG00000213020	ZNF611	2.22921	187.097	81.8704	90.399		ENSG00000212719	LINC02693	1.79613	4.2726	16.8552	7.6413		ENSG00000197948	FCHSD1	13.0614	9.72399	8.25372	10.3464
	ENSG00000205581	HMGN1	392.493	5.17349	20.0252	139.23		ENSG00000213023	SYT3	1.98142	13.952	4.67548	6.86964		ENSG00000212802	RPL15P3	152.663	1.26015	31.917	61.9466		ENSG00000282851	BISPR	20.495	8.1986	2.3433	10.3456
	ENSG00000205593	DENND6B	3.13468	2.12286	21.0769	8.77815		ENSG00000213024	NUP62	73.4053	30.7213	1.29588	35.1408		ENSG00000212829	RPS26P3	1.55187	34.645	10.9673	15.7214		ENSG00000271670	-	2.96144	24.0531	4.02149	10.3453
	ENSG00000205609	EIF3CL	157.071	2.40171	1.20377	53.5587		ENSG00000213047	DENND1B	4.27435	7.05842	6.56706	5.96661		ENSG00000212916	MAP10	3.37933	4.05583	5.25918	4.23145		ENSG00000241612	RPL21P46	1.72901	26.5492	2.7387	10.339
	ENSG00000205629	LCMT1	52.5072	4.19309	1.28102	19.3271		ENSG00000213060	-	1.15182	4.76743	17.7933	7.90417		ENSG00000212989	-	1.26964	12.1669	2.80016	5.41223		ENSG00000253251	SHLD3	2.01599	1.82967	27.155	10.3335
	ENSG00000205643	CDPF1	2.44473	1.07377	1.04523	1.52124		ENSG00000213064	SFT2D2	6.73646	2.56723	1.39397	3.56588		ENSG00000212994	RPS26P6	36.4314	1.82826	2.12495	13.4615		ENSG00000231995	RPL7AP76	3.01313	6.3533	21.6239	10.3301
	ENSG00000205659	LIN52	18.1776	50.7719	14.456	27.8018		ENSG00000213066	CEP43	15.9678	2.60059	22.2451	13.6045		ENSG00000213013	RPS15AP36	3.79598	3.3379	2.89967	3.34451		ENSG00000118217	ATF6	5.3063	7.23968	18.443	10.3297
	ENSG00000205670	SMIM11	20.0359	3.14714	14.2504	12.4778		ENSG00000213073	CHP1P2	1.59379	3.64601	1.47686	2.23889		ENSG00000213015	ZNF580	15.746	78.0492	50.5884	48.1278		ENSG00000152332	UHMK1	15.596	8.00765	7.37205	10.3252
	ENSG00000205683	DPF3	1.3026	2.42772	5.8248	3.18504		ENSG00000213079	SCAF8	19.0227	66.541	6.27156	30.6118		ENSG00000213020	ZNF611	2.27141	4.51942	5.75113	4.18065		ENSG00000183323	CCDC125	6.78704	21.9511	2.23288	10.3237
	ENSG00000205707	ETFRF1	10.6195	176.677	35.3598	74.2186		ENSG00000213080	-	1.29628	1.48207	1.20341	1.32725		ENSG00000213023	SYT3	4.84501	1.28853	1.74751	2.62702		ENSG00000269938	-	3.8814	3.35303	23.7354	10.3233
	ENSG00000205726	ITSN1	14.7999	32.7245	15.6949	21.0731		ENSG00000213096	ZNF254	5.41424	8.48756	5.97035	6.62405		ENSG00000213024	NUP62	100.264	1.26804	2.45962	34.664		ENSG00000238058	CAMSAP1-DT	2.64102	2.85659	25.4606	10.3194
	ENSG00000205730	ITPRIPL2	5.62089	21.1439	4.19871	10.3212		ENSG00000213123	DYNLT2B	6.36092	1.69399	2.01519	3.3567		ENSG00000213047	DENND1B	4.72835	6.68848	39.9051	17.1073		ENSG00000257511	-	5.23033	1.76387	23.9624	10.3189
	ENSG00000205744	DENND1C	37.0913	42.9409	23.478	34.5034		ENSG00000213139	CRYGS	2.64081	41.6711	40.7072	28.3397		ENSG00000213060	-	1.22986	16.724	11.5623	9.83872		ENSG00000256897	-	2.43573	22.7955	5.70146	10.3109
	ENSG00000205746	PKD1P4	16.7735	6.22134	2.08012	8.35831		ENSG00000213145	CRIP1	30.5202	5.66128	1.19605	12.4592		ENSG00000213064	SFT2D2	6.80581	19.2797	8.36614	11.4839		ENSG00000153975	ZUP1	18.7719	2.83256	9.32384	10.3094
	ENSG00000205755	CRLF2	4.15084	1.73152	20.7028	8.86173		ENSG00000213149	CNN2P9	1.12264	1.71877	6.8868	3.24273		ENSG00000213066	CEP43	18.2043	3.84451	1.50973	7.85284		ENSG00000197077	KIAA1671	2.20853	4.01563	24.7006	10.3083
	ENSG00000205758	CRYZL1	22.6178	1.42014	1.19683	8.4116		ENSG00000213160	KLHL23	5.7181	1.68162	195.608	67.6691		ENSG00000213079	SCAF8	18.4027	1.73107	24.7454	14.9597		ENSG00000095917	TPSD1	1.91348	18.2001	10.7957	10.3031
	ENSG00000205763	RP9P	1.28625	20.6461	4.24822	8.72686		ENSG00000213178	RPL22P1	183.262	1.36557	14.3156	66.3142		ENSG00000213080	-	1.57242	5.31463	15.7965	7.5612		ENSG00000285077	ARHGAP11B	21.7066	7.36661	1.8243	10.2992
	ENSG00000205765	RIMOC1	19.3724	6.57061	2.31116	9.41806		ENSG00000213185	FAM24B	13.7678	15.8563	30.044	19.8894		ENSG00000213096	ZNF254	4.7023	3.21961	37.8831	15.2683		ENSG00000121089	NACA3P	4.22716	7.94394	18.7216	10.2976
	ENSG00000205795	CYS1	1.41122	14.3748	2.89644	6.22749		ENSG00000213186	TRIM59	25.822	8.68559	5.69921	13.4023		ENSG00000213113	TUBB8P8	1.47905	1.74105	17.4253	6.88181		ENSG00000166311	SMPD1	15.3877	6.75965	8.73299	10.2934
	ENSG00000205808	PLPP6	5.01224	464.362	4.4871	157.954		ENSG00000213189	BTF3L4P2	7.77031	1.25881	3.89884	4.30932		ENSG00000213123	DYNLT2B	8.1051	42.6362	31.3663	27.3692		ENSG00000254852	NPIPA2	4.39035	4.73872	21.7496	10.2929
	ENSG00000205853	RFPL3S	1.3054	22.3384	1.013	8.21892		ENSG00000213199	ASIC3	5.10525	18.2341	2.60331	8.64756		ENSG00000213139	CRYGS	3.01091	1.5039	14.5363	6.35037		ENSG00000230074	-	12.9766	11.395	6.50427	10.2919
	ENSG00000205871	RPS3AP47	2.73743	1.59218	54.8558	19.7285		ENSG00000213203	GIMAP1	2.78029	16.7758	2.97708	7.51104		ENSG00000213145	CRIP1	36.8582	6.57515	4.61887	16.0174		ENSG00000274341	-	6.85058	19.2331	4.76174	10.2818
	ENSG00000205885	C1RL-AS1	3.49077	3.83288	4.27642	3.86669		ENSG00000213213	CCDC183	2.31135	20.0235	3.21075	8.51519		ENSG00000213149	CNN2P9	1.74885	172.92	5.83283	60.1673		ENSG00000272711	HK2-DT	4.197	22.4474	4.17219	10.2722
	ENSG00000205903	ZNF316	58.636	3.24449	2.63163	21.5041		ENSG00000213222	TOMM40P4	2.8999	21.6334	61.9411	28.8248		ENSG00000213152	RPL7AP60	1.47812	13.636	6.22211	7.11208		ENSG00000164935	DCSTAMP	3.40991	19.3258	8.07794	10.2712
	ENSG00000205913	SRRM2-AS1	1.04199	61.2955	179.446	80.5946		ENSG00000213246	SUPT4H1	62.121	30.0613	1.19794	31.1267		ENSG00000213160	KLHL23	6.06165	28.0603	4.05863	12.7268		ENSG00000184659	FOXD4L4	1.5905	17.0325	12.1469	10.2566
	ENSG00000205918	PDPK2P	4.24581	18.1272	33.1676	18.5135		ENSG00000213253	RPL12P42	1.8542	12.0939	9.29524	7.74779		ENSG00000213178	RPL22P1	160.021	10.0828	2.07201	57.392		ENSG00000156509	FBXO43	9.29996	16.967	4.49831	10.2551
	ENSG00000205930	C21orf62-AS1	2.69054	20.3624	55.6035	26.2188		ENSG00000213261	EEF1B2P6	10.7051	4.94394	2.27048	5.97317		ENSG00000213185	FAM24B	11.1607	4.92315	543.289	186.458		ENSG00000170322	NFRKB	21.3214	5.9041	3.53292	10.2528
	ENSG00000205937	RNPS1	176.382	8.8662	43.9678	76.4052		ENSG00000213280	-	2.00599	8.94403	41.5279	17.4926		ENSG00000213186	TRIM59	16.9812	2.56325	7.73663	9.09369		ENSG00000182866	LCK	14.6153	11.6053	4.53402	10.2515
	ENSG00000205981	DNAJC19	35.6914	15.5144	4.88605	18.6973		ENSG00000213281	NRAS	39.4114	5.54327	1.63653	15.5304		ENSG00000213189	BTF3L4P2	5.17504	2.07648	53.384	20.2118		ENSG00000167114	SLC27A4	7.48466	9.05077	14.2102	10.2486
	ENSG00000206053	JPT2	53.0163	9.96697	2.20222	21.7285		ENSG00000213300	HNRNPA3P6	1.66933	5.57299	2.29908	3.18047		ENSG00000213199	ASIC3	3.74587	5.13309	1.50375	3.4609		ENSG00000236778	INTS6-AS1	2.24611	2.02721	26.4673	10.2469
	ENSG00000206127	GOLGA8O	42.8835	1.66702	1.0626	15.2044		ENSG00000213309	RPL9P18	1.64377	579.372	1.25555	194.091		ENSG00000213203	GIMAP1	3.31989	52.5352	49.4602	35.1051		ENSG00000085185	BCORL1	9.26229	5.86981	15.6065	10.2462
	ENSG00000206149	HERC2P9	5.25902	1.18722	21.7047	9.38365		ENSG00000213315	-	1.10763	2.1583	16.2106	6.49218		ENSG00000213213	CCDC183	2.82749	5.50056	2.25171	3.52659		ENSG00000106086	PLEKHA8	7.04306	19.4633	4.21184	10.2394
	ENSG00000206195	DUXAP8	2.11185	1.17932	4.52639	2.60585		ENSG00000213316	LTC4S	2.2935	45.6103	9.61916	19.1743		ENSG00000213222	TOMM40P4	2.476	41.6585	3.77855	15.971		ENSG00000135736	CCDC102A	2.12266	20.0807	8.4987	10.234
	ENSG00000206228	HNRNPA1P4	1.07539	1.18068	13.4527	5.23626		ENSG00000213326	RPS7P11	15.8006	1.41966	19.6161	12.2788		ENSG00000213246	SUPT4H1	61.7972	2.09317	29.8056	31.232		ENSG00000179119	SPTY2D1	10.4175	8.09915	12.175	10.2306
	ENSG00000206341	HLA-H	22.0539	2.9472	462.198	162.4		ENSG00000213337	ANKRD39	8.01415	39.496	17.3395	21.6165		ENSG00000213261	EEF1B2P6	5.56551	10.783	22.0025	12.7837		ENSG00000179152	TCAIM	26.3796	2.56198	1.74597	10.2292
	ENSG00000206344	HCG27	4.49785	2.9085	22.3874	9.93124		ENSG00000213338	ATF4P1	1.51329	3.81385	24.5441	9.95709		ENSG00000213277	MARCKSL1P1	1.79535	13.6714	47.8767	21.1145		ENSG00000111644	ACRBP	2.80907	6.52444	21.3365	10.2233
	ENSG00000206418	RAB12	13.6852	1.24981	3.43911	6.1247		ENSG00000213339	QTRT1	22.15	27.3563	19.8821	23.1295		ENSG00000213281	NRAS	38.2207	1.30588	30.7347	23.4204		ENSG00000251369	ZNF550	12.8838	1.80631	15.9588	10.2163
	ENSG00000206503	HLA-A	467.835	10.449	3.97813	160.754		ENSG00000213341	CHUK	16.0557	15.8717	29.373	20.4334		ENSG00000213300	HNRNPA3P6	2.97503	24.7063	8.88609	12.1891		ENSG00000206341	HLA-H	24.2841	3.37025	2.98013	10.2115
	ENSG00000206527	HACD2	21.8995	1.58353	3.39412	8.95903		ENSG00000213347	MXD3	19.5938	1.77511	8.4654	9.94479		ENSG00000213309	RPL9P18	1.88345	16.8276	151.237	56.6494		ENSG00000226067	LINC00623	26.7536	1.81327	2.06557	10.2108
	ENSG00000206530	CFAP44	3.01628	1.48795	1.44858	1.98427		ENSG00000213380	COG8	22.3721	58.1107	4.86035	28.4477		ENSG00000213326	RPS7P11	13.288	30.3383	8.35088	17.3257		ENSG00000237499	WAKMAR2	5.74957	1.78556	23.0928	10.2093
	ENSG00000206535	LNP1	3.2079	3.03728	65.627	23.9574		ENSG00000213390	ARHGAP19	30.4958	44.5439	9.38767	28.1424		ENSG00000213337	ANKRD39	12.6393	20.1974	96.457	43.0979		ENSG00000253203	GUSBP3	1.53701	4.43355	24.6442	10.2049
	ENSG00000206557	TRIM71	3.22041	1.58457	16.6377	7.14757		ENSG00000213397	HAUS7	12.9219	3.92094	6.71727	7.85336		ENSG00000213339	QTRT1	24.5815	30.0722	6.33153	20.3284		ENSG00000139697	SBNO1	21.0743	3.14325	6.39155	10.203
	ENSG00000206560	ANKRD28	63.8747	1.7474	22.6626	29.4282		ENSG00000213398	LCAT	5.81334	153.439	5.52523	54.9258		ENSG00000213341	CHUK	15.9285	1.61132	25.2003	14.2467		ENSG00000139718	SETD1B	9.80387	4.01382	16.7852	10.201
	ENSG00000206561	COLQ	15.0808	4.64368	9.3696	9.69801		ENSG00000213413	PVRIG	8.57542	7.67424	530.015	182.088		ENSG00000213347	MXD3	21.1014	15.6068	1.58719	12.7651		ENSG00000232931	LINC00342	17.1873	2.57247	10.8364	10.1987
	ENSG00000206562	METTL6	22.6967	1.65895	15.6827	13.3461		ENSG00000213420	GPC2	6.76481	105.98	4.81588	39.187		ENSG00000213380	COG8	19.5062	4.59682	1.14065	8.41456		ENSG00000165490	DDIAS	8.50298	9.08953	12.9924	10.195
	ENSG00000206567	-	8.38367	1.68999	2.21824	4.0973		ENSG00000213430	HSPD1P1	5.5204	8.79796	48.0329	20.7837		ENSG00000213390	ARHGAP19	10.872	8.92044	1.86206	7.21817		ENSG00000137496	IL18BP	4.14212	3.62898	22.8027	10.1913
	ENSG00000206573	THUMPD3-AS1	15.3152	2.32272	2.01223	6.55005		ENSG00000213442	RPL18AP3	542.566	30.784	1.75634	191.702		ENSG00000213397	HAUS7	21.3927	6.62851	67.9514	31.9909		ENSG00000085274	MYNN	5.84294	18.317	6.40321	10.1877
	ENSG00000206597	SNORA57	4.57554	2.4079	2.21667	3.0667		ENSG00000213443	NPM1P7	5.33508	1.63234	43.845	16.9375		ENSG00000213398	LCAT	4.06442	4.8346	134.565	47.8215		ENSG00000166436	TRIM66	1.75492	6.56015	22.2439	10.1863
	ENSG00000206603	SNORA22B	1.5656	1.54023	2.03114	1.71232		ENSG00000213445	SIPA1	52.2223	1.56117	3.24127	19.0082		ENSG00000213413	PVRIG	11.5613	550.618	8.22272	190.134		ENSG00000276564	-	3.07045	24.6742	2.8086	10.1844
	ENSG00000206634	SNORA22	1.0975	1.64975	4.53553	2.4276		ENSG00000213465	ARL2	41.1198	60.8745	23.8569	41.9504		ENSG00000213420	GPC2	8.33816	5.38551	15.3545	9.69274		ENSG00000120332	TNN	4.09692	13.1489	13.2993	10.1817
	ENSG00000206674	RNU6-945P	1.27726	15.3012	1.5461	6.04153		ENSG00000213516	RBMXL1	3.50273	123.953	13.7267	47.0609		ENSG00000213430	HSPD1P1	4.40839	54.7995	1.13831	20.1154		ENSG00000163960	UBXN7	12.6047	13.7725	4.16299	10.1801
	ENSG00000206706	Y_RNA	2.40226	1.40333	1.81204	1.87254		ENSG00000213523	SRA1	26.4157	11.7058	50.4563	29.5259		ENSG00000213434	VTI1BP2	1.91238	51.2786	63.6535	38.9482		ENSG00000121680	PEX16	11.5029	3.83764	15.1964	10.179
	ENSG00000206754	SNORD101	2.305	1.62751	1.94413	1.95888		ENSG00000213533	STIMATE	13.7107	18.4704	43.343	25.1747		ENSG00000213442	RPL18AP3	592.183	4.35064	6.4861	201.007		ENSG00000066777	ARFGEF1	21.9326	4.96749	3.63407	10.1781
	ENSG00000206838	SNORA5A	5.12274	1.57839	2.59358	3.09824		ENSG00000213542	RPL7AP43	1.95014	2.49934	6.63392	3.69447		ENSG00000213443	NPM1P7	9.96784	27.1444	103.418	46.8434		ENSG00000200516	RNA5SP378	2.13227	25.7554	2.63875	10.1755
	ENSG00000206846	Y_RNA	2.84703	3.01252	4.68822	3.51592		ENSG00000213551	DNAJC9	51.1268	61.4199	153.989	88.8452		ENSG00000213445	SIPA1	48.9517	19.9955	16.306	28.4177		ENSG00000157796	WDR19	11.9623	6.24437	12.314	10.1736
	ENSG00000206897	SNORA9B	1.70609	2.24348	2.01077	1.98678		ENSG00000213553	RPLP0P6	45.6885	6.02133	7.3914	19.7004		ENSG00000213465	ARL2	61.4853	56.0416	16.1859	44.5709		ENSG00000291064	RPL23AP7	10.8088	17.8797	1.83028	10.1729
	ENSG00000206927	Y_RNA	2.51653	2.02445	3.5878	2.7096		ENSG00000213563	C8orf82	5.04522	100.671	101.346	69.0209		ENSG00000213470	RPL31P51	1.81363	33.6986	104.535	46.6823		ENSG00000197860	SGTB	3.78023	15.3935	11.3438	10.1725
	ENSG00000206990	Y_RNA	2.68731	2.40818	2.01948	2.37166		ENSG00000213585	VDAC1	147.803	11.8075	8.10301	55.9044		ENSG00000213516	RBMXL1	2.8513	6.05037	2.6761	3.85926		ENSG00000188313	PLSCR1	14.1785	6.23342	10.0976	10.1699
	ENSG00000207003	RNU6-611P	3.71158	2.89963	2.16449	2.92524		ENSG00000213588	ZBTB9	8.04458	14.142	31.3271	17.8379		ENSG00000213523	SRA1	25.2732	155.081	7.45035	62.6016		ENSG00000187268	FAM9C	8.46427	16.7519	5.28902	10.1684
	ENSG00000207031	SNORD59A	6.27414	2.21977	5.05785	4.51725		ENSG00000213593	TMX2	107.252	78.5279	1.21206	62.3305		ENSG00000213533	STIMATE	16.3832	9.55013	12.428	12.7871		ENSG00000157379	DHRS1	10.5187	10.7945	9.18846	10.1672
	ENSG00000207088	SNORA7B	1.47364	1.08044	21.171	7.90836		ENSG00000213598	RPL31P4	5.71247	3.55121	1.44608	3.56992		ENSG00000213542	RPL7AP43	3.1047	89.8249	1.82608	31.5852		ENSG00000165138	ANKS6	6.32696	13.7176	10.4461	10.1635
	ENSG00000207277	RNA5SP284	1.164	4.45061	1.56216	2.39226		ENSG00000213599	SLX1A-SULT1A3	31.3209	5.74159	62.5113	33.1912		ENSG00000213551	DNAJC9	53.4525	6.27779	5.99447	21.9082		ENSG00000285658	-	1.79854	12.9401	15.7423	10.1603
	ENSG00000207294	Y_RNA	2.07926	1.01495	1.04943	1.38121		ENSG00000213600	-	1.63157	11.503	127.434	46.8564		ENSG00000213553	RPLP0P6	30.4611	27.2827	5.08205	20.9419		ENSG00000178028	DMAP1	15.87	10.9147	3.69385	10.1595
	ENSG00000207297	SNORD7	1.13092	6.5886	2.44115	3.38689		ENSG00000213609	RPL7AP50	1.6272	2.57537	12.6926	5.63173		ENSG00000213557	RPL31P43	1.49175	1.75955	1.28969	1.51366		ENSG00000261659	-	1.79964	3.07459	25.5611	10.1451
	ENSG00000207332	RNU6-146P	3.44452	2.65463	6.90112	4.33342		ENSG00000213613	RPL11P3	1.41069	6.9257	17.8338	8.72339		ENSG00000213563	C8orf82	7.75444	62.0582	516.787	195.533		ENSG00000165699	TSC1	17.2886	6.24952	6.8944	10.1442
	ENSG00000207406	SNORA41	1.76609	104.489	5.13665	37.1306		ENSG00000213614	HEXA	77.0044	5.88574	2.71332	28.5345		ENSG00000213585	VDAC1	154.676	153.606	26.8424	111.708		ENSG00000152270	PDE3B	4.49918	19.6497	6.28323	10.144
	ENSG00000207425	Y_RNA	16.7249	23.5164	1.70676	13.9827		ENSG00000213619	NDUFS3	126.081	471.603	60.2949	219.326		ENSG00000213588	ZBTB9	8.51686	10.3728	1.40694	6.76555		ENSG00000103254	ANTKMT	1.9177	3.98403	24.511	10.1376
	ENSG00000207442	SNORD116-6	1.04747	62.5275	1.79641	21.7904		ENSG00000213621	RPSAP54	14.3607	30.0866	4.75044	16.3992		ENSG00000213593	TMX2	100.802	16.1878	1.2412	39.4102		ENSG00000180694	TMEM64	3.3219	25.0791	2.0085	10.1365
	ENSG00000207445	SNORD15B	1.25313	382.462	4.33409	129.35		ENSG00000213625	LEPROT	17.4233	3283.79	116.734	1139.31		ENSG00000213598	RPL31P4	9.43191	1.72145	2574.07	861.742		ENSG00000163626	COX18	4.68234	3.46225	22.2608	10.1351
	ENSG00000207523	SNORA66	1.9539	1161.07	2.86116	388.627		ENSG00000213638	ADAT3	3.36247	5.37397	12.376	7.03747		ENSG00000213599	SLX1A-SULT1A3	31.3452	2.21744	2.95852	12.1737		ENSG00000124067	SLC12A4	10.2173	9.82886	10.3573	10.1345
	ENSG00000207547	MIR25	9.75235	2055.15	1.74448	688.882		ENSG00000213639	PPP1CB	63.0239	11.5055	16.898	30.4758		ENSG00000213614	HEXA	99.8393	69.1043	15.2163	61.3866		ENSG00000274565	-	2.26012	23.9701	4.16239	10.1309
	ENSG00000207554	MIR647	1.03319	14.7348	3.14155	6.30317		ENSG00000213648	SULT1A4	6.45625	1.87802	76.4382	28.2575		ENSG00000213619	NDUFS3	155.563	3.5067	1.42863	53.4995		ENSG00000176401	EID2B	17.0444	3.55274	9.79526	10.1308
	ENSG00000207561	MIR635	3.71961	1074.31	1.35492	359.796		ENSG00000213654	GPSM3	106.336	6.19604	3.47267	38.6681		ENSG00000213621	RPSAP54	7.64547	116.208	5.18984	43.0143		ENSG00000184178	SCFD2	4.76835	19.4918	6.12099	10.127
	ENSG00000207650	MIR570	2.72794	162.653	6.679	57.3534		ENSG00000213658	LAT	10.9668	31.2456	5.9088	16.0404		ENSG00000213625	LEPROT	15.6771	13.9315	33.24	20.9495		ENSG00000080345	RIF1	12.863	8.25059	9.26276	10.1255
	ENSG00000207721	MIR186	3.71643	601.914	2.60692	202.746		ENSG00000213672	NCKIPSD	15.1132	47.6397	12.2858	25.0129		ENSG00000213638	ADAT3	2.63547	15.4228	41.1218	19.7267		ENSG00000227782	-	2.82978	15.9776	11.567	10.1248
	ENSG00000207741	MIR590	3.9323	1.47861	3.38836	2.93309		ENSG00000213676	ATF6B	92.4568	1.35493	2.22605	32.0126		ENSG00000213639	PPP1CB	61.8656	96.0845	3.22668	53.7256		ENSG00000124216	SNAI1	4.60221	2.21527	23.546	10.1212
	ENSG00000207751	-	1.6706	142.738	102.087	82.1651		ENSG00000213689	TREX1	3.00487	5.55235	6.52315	5.02679		ENSG00000213648	SULT1A4	7.44996	9.69627	1.84011	6.32878		ENSG00000132740	IGHMBP2	23.7479	3.89259	2.72058	10.1204
	ENSG00000207870	MIR221	3.02504	3.07146	12.6376	6.2447		ENSG00000213694	S1PR3	6.38089	2.3135	5.04727	4.58055		ENSG00000213654	GPSM3	110.046	5.58852	1.65493	39.0965		ENSG00000228956	SATB1-AS1	24.917	1.58048	3.86259	10.12
	ENSG00000207973	MIR589	2.37312	19.9466	58.7943	27.038		ENSG00000213699	SLC35F6	13.5673	1.63422	1.27855	5.49337		ENSG00000213658	LAT	15.821	13.3521	11.1634	13.4455		ENSG00000152683	SLC30A6	10.5974	17.7332	2.01086	10.1138
	ENSG00000207983	MIR613	1.82263	77.5968	370.871	150.097		ENSG00000213700	RPL17P50	1.5214	1.33094	467.205	156.686		ENSG00000213672	NCKIPSD	14.7545	2.44997	32.4759	16.5601		ENSG00000226525	RPS7P10	4.26588	24.4592	1.60895	10.1113
	ENSG00000208028	MIR616	3.42339	24.5123	1151.88	393.271		ENSG00000213707	HMGB1P10	7.36199	16.1603	28.1248	17.2157		ENSG00000213676	ATF6B	115.013	4.46309	30.0135	49.8298		ENSG00000144681	STAC	5.61711	4.70683	20	10.108
	ENSG00000210049	MT-TF	96.8752	97.4308	2056.17	750.159		ENSG00000213713	PIGCP1	5.54607	34.5594	1.20795	13.7711		ENSG00000213689	TREX1	8.40609	4.44938	2.18469	5.01339		ENSG00000137098	SPAG8	1.51036	13.3919	15.4185	10.1069
	ENSG00000210107	MT-TQ	19.1981	1.05373	16.0658	12.1059		ENSG00000213719	CLIC1	468.896	1.06881	1.14171	157.035		ENSG00000213694	S1PR3	6.54871	1.17804	5.07463	4.26713		ENSG00000122483	CCDC18	17.9729	10.0505	2.27501	10.0995
	ENSG00000210127	MT-TA	58.0912	26.9418	1115.84	400.292		ENSG00000213722	DDAH2	20.5133	37.2821	3261.48	1106.43		ENSG00000213699	SLC35F6	11.6118	536.766	2.37167	183.583		ENSG00000162688	AGL	3.18511	18.4191	8.65537	10.0865
	ENSG00000210135	MT-TN	360.931	8.79656	165.542	178.423		ENSG00000213741	RPS29	3444.93	1.41708	4.01955	1150.12		ENSG00000213700	RPL17P50	1.87274	26.2426	18.1452	15.4202		ENSG00000233954	UQCRHL	16.2126	9.79258	4.25049	10.0852
	ENSG00000210140	MT-TC	1084.74	11.8031	602.801	566.448		ENSG00000213742	ZNF337-AS1	3.4713	4.54986	11.5617	6.52761		ENSG00000213707	HMGB1P10	6.03983	3032.04	48.2276	1028.77		ENSG00000219395	HSPA8P15	2.6606	23.9055	3.68006	10.082
	ENSG00000210144	MT-TY	1893.17	22.6492	1.39544	639.072		ENSG00000213753	CENPBD2P	10.818	9.17294	1.52104	7.17066		ENSG00000213713	PIGCP1	4.92444	2.51238	3.95956	3.79879		ENSG00000290831	NSUN5P2	18.5503	9.4918	2.20343	10.0819
	ENSG00000210151	MT-TS1	16.7894	1.17165	148.517	55.4928		ENSG00000213757	RPS3AP20	1.78901	1.96864	5.2961	3.01792		ENSG00000213719	CLIC1	543.417	14.1807	10.3483	189.315		ENSG00000267317	-	19.8273	5.30753	5.1088	10.0812
	ENSG00000210194	MT-TE	970.733	1.38466	3.14672	325.088		ENSG00000213760	ATP6V1G2	1.11541	11.6825	26.1254	12.9745		ENSG00000213722	DDAH2	27.0488	1.28159	2.40092	10.2438		ENSG00000080371	RAB21	7.59842	7.89829	14.7446	10.0804
	ENSG00000210195	MT-TT	148.178	8.08346	20.4175	58.8929		ENSG00000213762	ZNF134	6.62798	1.88951	31.2901	13.2692		ENSG00000213726	RPS2P52	1.26475	5.37807	66.2361	24.293		ENSG00000158467	AHCYL2	5.14687	10.4296	14.6383	10.0716
	ENSG00000210196	MT-TP	562.849	5.27173	71.3477	213.156		ENSG00000213780	GTF2H4	29.1585	45.2615	4.98609	26.4687		ENSG00000213741	RPS29	2754.95	37.12	4.57904	932.216		ENSG00000152439	ZNF773	5.9987	10.5668	13.6447	10.0701
	ENSG00000211445	GPX3	1.40736	1.20971	49.698	17.4384		ENSG00000213782	DDX47	45.0252	1.76066	1.64104	16.1423		ENSG00000213742	ZNF337-AS1	3.88965	45.5608	6.16601	18.5388		ENSG00000227191	TRGC2	26.2065	1.52672	2.47561	10.0696
	ENSG00000211450	SELENOH	161.572	1.14236	95.1264	85.947		ENSG00000213793	ZNF888	5.29138	6.65918	2.62968	4.86008		ENSG00000213753	CENPBD2P	13.9392	4.8919	13.2949	10.7087		ENSG00000136840	ST6GALNAC4	13.2991	9.15883	7.7461	10.068
	ENSG00000211451	GNRHR2	3.83131	1.98398	1.47128	2.42885		ENSG00000213799	ZNF845	2.05094	2.60895	13.408	6.02264		ENSG00000213760	ATP6V1G2	1.24278	1.84794	11.1671	4.75261		ENSG00000182400	TRAPPC6B	9.38616	7.90749	12.9079	10.0672
	ENSG00000211455	STK38L	20.1884	1.77362	1.14967	7.70391		ENSG00000213801	ZNF321P	2.07554	50.427	32.797	28.4332		ENSG00000213762	ZNF134	5.30185	3.0254	23.106	10.4778		ENSG00000237094	-	2.21829	24.1443	3.8316	10.0647
	ENSG00000211456	SACM1L	75.7137	2.28898	29.1968	35.7332		ENSG00000213839	TMX2P1	15.7907	2.67373	1.59987	6.68811		ENSG00000213780	GTF2H4	54.8498	17.0872	22.1081	31.3484		ENSG00000228315	GUSBP11	14.4365	9.73024	6.0267	10.0645
	ENSG00000211459	MT-RNR1	28.224	5.118	7.34405	13.562		ENSG00000213853	EMP2	34.2687	5.93762	35.3716	25.1927		ENSG00000213782	DDX47	41.2435	33.6679	46.1522	40.3546		ENSG00000211727	TRBV7-6	3.08969	5.56538	21.5332	10.0627
	ENSG00000211460	TSN	85.3712	3.53279	12.6098	33.8379		ENSG00000213859	KCTD11	1.43267	12.8565	1.0926	5.12725		ENSG00000213793	ZNF888	3.98601	35.0035	13.1656	17.385		ENSG00000178458	H3P16	14.9305	4.29424	10.9599	10.0615
	ENSG00000211513	MIR320E	3.22543	1.69791	25.0861	10.0032		ENSG00000213860	RPL21P75	41.6467	9.98379	3.21872	18.2831		ENSG00000213799	ZNF845	1.75878	2.50095	4.81106	3.0236		ENSG00000206846	Y_RNA	20.9611	7.39236	1.82108	10.0582
	ENSG00000211584	SLC48A1	29.3271	5.55407	1.31287	12.0647		ENSG00000213862	RPL7AP62	1.36427	22.0656	2.80221	8.74404		ENSG00000213801	ZNF321P	1.85671	4.90068	13.8038	6.85372		ENSG00000173273	TNKS	18.7945	5.29358	6.08401	10.0574
	ENSG00000211687	TRGJ2	1.17307	1.89127	7.70717	3.59051		ENSG00000213866	YBX1P10	3.32604	19.2765	13.8498	12.1508		ENSG00000213839	TMX2P1	11.3695	4.01124	50.9642	22.115		ENSG00000179965	ZNF771	7.81278	15.5572	6.80206	10.0574
	ENSG00000211688	TRGJP2	7.7274	2.47659	5.04536	5.08312		ENSG00000213885	RPL13AP7	8.39424	40.4335	1.27346	16.7004		ENSG00000213849	RPL31P18	2.73045	14.2229	64.8245	27.2593		ENSG00000177576	C18orf32	4.31288	13.9581	11.9004	10.0571
	ENSG00000211689	TRGC1	9.66919	1.04477	1.41214	4.04203		ENSG00000213888	LINC01521	1.88891	11.3701	43.6836	18.9809		ENSG00000213853	EMP2	33.4718	57.0903	72.3206	54.2942		ENSG00000188290	HES4	2.82946	22.8781	4.45637	10.0546
	ENSG00000211692	TRGJP1	23.8758	4.73048	1.28009	9.96214		ENSG00000213889	PPM1N	12.6983	5.05996	2.21949	6.65926		ENSG00000213859	KCTD11	1.29269	1.28826	78.8932	27.1581		ENSG00000214922	HLA-F-AS1	4.76722	3.21724	22.179	10.0545
	ENSG00000211694	TRGV10	1.15649	2.9129	2.1887	2.08603		ENSG00000213901	SLC23A3	1.29184	14.0195	1.92598	5.74576		ENSG00000213860	RPL21P75	28.851	9.48014	7.16344	15.1649		ENSG00000078699	CBFA2T2	14.1996	4.18429	11.7659	10.0499
	ENSG00000211695	TRGV9	1.45246	1.40027	2.12108	1.65794		ENSG00000213903	LTB4R	13.9982	67.6044	9.91606	30.5062		ENSG00000213866	YBX1P10	3.4531	6.85991	1.38802	3.90034		ENSG00000272325	NUDT3	20.6711	1.65635	7.80354	10.0437
	ENSG00000211696	TRGV8	2.17396	10.4633	1.59299	4.74343		ENSG00000213904	LIPE-AS1	2.03831	64.9254	3.51554	23.4931		ENSG00000213885	RPL13AP7	4.73591	58.834	160.56	74.7099		ENSG00000166471	TMEM41B	7.23081	6.29448	16.6051	10.0435
	ENSG00000211697	TRGV5	7.19059	3.94882	1.56349	4.2343		ENSG00000213918	DNASE1	9.12153	61.2115	54.9565	41.7632		ENSG00000213888	LINC01521	2.00152	5.89474	32.4953	13.4639		ENSG00000284143	MIR4700	26.045	2.17816	1.88491	10.036
	ENSG00000211698	TRGV4	4.91467	4.06848	5.01616	4.66643		ENSG00000213920	MDP1	2.36628	81.9323	4.3544	29.551		ENSG00000213889	PPM1N	17.1107	8.50599	3.75344	9.79004		ENSG00000171914	TLN2	4.05548	14.4322	11.6086	10.0321
	ENSG00000211699	TRGV3	1.00704	136.883	1.29393	46.3948		ENSG00000213923	CSNK1E	52.5963	4.3948	6.38487	21.1253		ENSG00000213903	LTB4R	49.3739	14.3684	1.9041	21.8821		ENSG00000205269	TMEM170B	7.61111	20.6807	1.78853	10.0268
	ENSG00000211716	TRBV9	1.98747	1.09053	5.67266	2.91689		ENSG00000213928	IRF9	4.45522	132.317	13.399	50.0569		ENSG00000213904	LIPE-AS1	1.56604	10.2744	33.7957	15.212		ENSG00000176407	KCMF1	11.7527	16.6811	1.64624	10.0267
	ENSG00000212127	TAS2R14	2.28301	6.08098	1.13751	3.16717		ENSG00000213930	GALT	7.10374	27.7623	9.52414	14.7967		ENSG00000213918	DNASE1	12.3161	18.1338	5.18145	11.8771		ENSG00000197323	TRIM33	23.8652	2.73474	3.45882	10.0196
	ENSG00000212175	-	2.40585	1.89639	1.64152	1.98125		ENSG00000213937	CLDN9	13.2302	4.48159	23.004	13.5719		ENSG00000213920	MDP1	5.91615	20.3581	49.1075	25.1272		ENSG00000181852	RNF41	21.2955	2.6934	6.06542	10.0181
	ENSG00000212232	SNORD17	1.80421	23.4623	1.57792	8.94815		ENSG00000213963	-	8.93926	26.9213	17.8717	17.9107		ENSG00000213923	CSNK1E	41.2995	1.26085	34.817	25.7925		ENSG00000135457	TFCP2	23.1778	4.27527	2.59687	10.0166
	ENSG00000212237	RNA5SP18	4.15716	2.73237	2.54496	3.14483		ENSG00000213965	NUDT19	21.691	5.43619	44.3959	23.841		ENSG00000213928	IRF9	4.00626	51.3766	1.62034	19.0011		ENSG00000178184	PARD6G	1.64341	24.7823	3.61587	10.0138
	ENSG00000212242	RNA5SP219	2.65956	24.5684	5.34284	10.8569		ENSG00000213977	TAX1BP3	20.0965	39.4362	13.535	24.3559		ENSG00000213930	GALT	7.96213	1.87349	1.20549	3.68037		ENSG00000138587	MNS1	4.86645	21.1517	3.99658	10.0049
	ENSG00000212283	SNORD89	2.79871	2.81654	2.51205	2.7091		ENSG00000213983	AP1G2	41.4544	25.1837	6.59181	24.41		ENSG00000213937	CLDN9	12.2209	13.0003	29.2517	18.1576		ENSG00000261087	ZNNT1	18.3713	9.79163	1.84952	10.0042
	ENSG00000212452	SNORD69	2.82234	3.56551	10.7475	5.71177		ENSG00000213995	NAXD	14.39	1.57773	14.492	10.1532		ENSG00000213963	-	10.4275	6.6453	4.34505	7.13927		ENSG00000162869	PPP1R21	18.9466	6.41089	4.63455	9.99735
	ENSG00000212493	SNORD19	2.56875	85.4026	5.39594	31.1224		ENSG00000213999	MEF2B	5.5987	33.381	73.7443	37.5747		ENSG00000213965	NUDT19	22.7023	16.1379	1.1534	13.3312		ENSG00000239779	WBP1	21.421	6.4704	2.10025	9.99723
	ENSG00000212643	ZRSR2P1	1.5685	6.2137	3.675	3.81907		ENSG00000214013	GANC	13.9612	4.56583	93.2022	37.243		ENSG00000213977	TAX1BP3	19.285	1.38245	98.5013	39.7229		ENSG00000235706	DICER1-AS1	9.01023	17.8353	3.14237	9.99598
	ENSG00000212664	RPL17P39	9.3362	8.12815	144.714	54.0594		ENSG00000214021	TTLL3	64.8922	1.44287	65.4983	43.9445		ENSG00000213983	AP1G2	46.8198	61.3311	1.48111	36.544		ENSG00000201604	RNU6-740P	6.18051	6.00716	17.7949	9.9942
	ENSG00000212694	LINC01089	5.75496	17.2478	1.25184	8.08488		ENSG00000214022	REPIN1	47.261	88.226	80.5136	72.0002		ENSG00000213995	NAXD	12.0914	106.618	9.02892	42.5795		ENSG00000230989	HSBP1	23.2688	3.86979	2.81897	9.98584
	ENSG00000212719	LINC02693	3.72452	1.84596	6.37784	3.98277		ENSG00000214026	MRPL23	67.8618	12.4062	4.68231	28.3168		ENSG00000213999	MEF2B	4.94166	78.2456	2.19836	28.4619		ENSG00000163866	SMIM12	13.0972	8.28764	8.56156	9.98214
	ENSG00000212802	RPL15P3	134.222	33.9985	1.61589	56.6121		ENSG00000214046	SMIM7	89.0886	2.27871	140.861	77.4094		ENSG00000214013	GANC	14.2113	82.2087	2.14764	32.8559		ENSG00000174788	PCP2	5.57792	7.98393	16.3838	9.98189
	ENSG00000212864	RNF208	1.04717	5.22667	23.5395	9.93779		ENSG00000214063	TSPAN4	4.93912	1.42237	27.5619	11.3078		ENSG00000214021	TTLL3	52.9256	6.63481	131.315	63.6252		ENSG00000269981	-	6.32457	20.1908	3.40426	9.97322
	ENSG00000212916	MAP10	6.49732	12.4689	2.47041	7.14553		ENSG00000214078	CPNE1	142.468	99.6275	5.36613	82.4872		ENSG00000214022	REPIN1	81.2555	158.855	2.74049	80.9503		ENSG00000205307	SAP25	5.34012	18.7561	5.81888	9.97171
	ENSG00000212932	RPL23AP4	1.44461	2.34726	29.6329	11.1416		ENSG00000214087	ARL16	24.1481	2.16035	3.16219	9.82354		ENSG00000214026	MRPL23	68.8318	34.5492	2.27761	35.2195		ENSG00000260448	LCMT1-AS1	10.9362	3.80438	15.1725	9.97104
	ENSG00000212994	RPS26P6	24.7036	40.7789	3.42436	22.969		ENSG00000214106	PAXIP1-AS2	4.34461	2.3635	30.5035	12.4039		ENSG00000214046	SMIM7	83.7276	1.28808	7.73259	30.9161		ENSG00000135740	SLC9A5	1.60282	8.13234	20.1502	9.9618
	ENSG00000213013	RPS15AP36	1.7308	2.23833	3.31489	2.42801		ENSG00000214113	LYRM4	15.8444	10.4503	5.24347	10.5127		ENSG00000214063	TSPAN4	6.40402	3.27977	1.84861	3.84413		ENSG00000283154	IQCJ-SCHIP1	1.94648	25.561	2.37406	9.96052
	ENSG00000213015	ZNF580	35.4274	13.0778	108.563	52.3561		ENSG00000214114	MYCBP	4.22398	2.11736	45.5978	17.3131		ENSG00000214078	CPNE1	138.044	2.52935	1.14684	47.2399		ENSG00000167074	TEF	2.29662	22.7967	4.75384	9.94906
	ENSG00000213020	ZNF611	2.78017	131.373	6.17154	46.775		ENSG00000214160	ALG3	39.7472	2.59336	26.3802	22.9069		ENSG00000214087	ARL16	36.1254	33.0362	1.51593	23.5592		ENSG00000213185	FAM24B	15.7983	12.4534	1.59222	9.94797
	ENSG00000213023	SYT3	3.78991	23.6609	7.37369	11.6082		ENSG00000214182	PTMAP5	25.9414	10.6465	1.54807	12.712		ENSG00000214106	PAXIP1-AS2	5.14867	4.60977	2.29833	4.01892		ENSG00000223802	CERS1	14.9896	2.0065	12.8241	9.94009
	ENSG00000213024	NUP62	96.4754	46.0451	14.065	52.1952		ENSG00000214184	GCC2-AS1	1.6843	67.0236	30.1289	32.9456		ENSG00000214110	LDHAP4	2.91087	47.7901	9.87387	20.1916		ENSG00000254166	CASC19	6.13397	1.92191	21.7583	9.93807
	ENSG00000213047	DENND1B	5.88966	14.8949	1.05309	7.27921		ENSG00000214194	SMIM30	31.1962	1.46566	2.89218	11.8513		ENSG00000214113	LYRM4	35.1409	27.2045	48.143	36.8295		ENSG00000274512	TBC1D3L	6.74725	14.3609	8.68988	9.93267
	ENSG00000213064	SFT2D2	7.08914	3.03981	32.102	14.077		ENSG00000214199	EEF1A1P12	3.68851	3.84894	88.8567	32.1314		ENSG00000214114	MYCBP	5.17951	1.32845	4.89937	3.80244		ENSG00000057019	DCBLD2	7.92057	13.7767	8.09984	9.93236
	ENSG00000213066	CEP43	13.8569	2.49764	1.24573	5.86677		ENSG00000214212	C19orf38	81.7575	10.5379	1.13498	31.1435		ENSG00000214160	ALG3	48.5149	1.44904	9.22918	19.731		ENSG00000149308	NPAT	8.75782	8.67186	12.3664	9.93202
	ENSG00000213079	SCAF8	31.4981	2.94627	4.70471	13.0497		ENSG00000214223	HNRNPA1P10	13.3291	1.58651	11.2598	8.72513		ENSG00000214182	PTMAP5	13.0273	30.6646	2.57251	15.4214		ENSG00000106336	FBXO24	1.88099	13.9668	13.9387	9.92884
	ENSG00000213080	-	1.6244	1.02767	11.2972	4.64977		ENSG00000214226	C17orf67	2.82287	4.55944	3.06515	3.48249		ENSG00000214194	SMIM30	32.0624	2.7635	1.15646	11.9941		ENSG00000183506	PI4KAP2	19.7237	7.64146	2.41173	9.92563
	ENSG00000213096	ZNF254	5.87321	5.18679	2.29031	4.45011		ENSG00000214243	-	1.34667	1.2278	1.52693	1.36713		ENSG00000214199	EEF1A1P12	2.52562	1.7864	51.5307	18.6143		ENSG00000261971	MMP25-AS1	15.3389	4.46491	9.96877	9.9242
	ENSG00000213123	DYNLT2B	12.465	67.9668	38.8154	39.7491		ENSG00000214253	FIS1	120.364	2.32893	117.137	79.9435		ENSG00000214212	C19orf38	93.4963	83.0037	27.5778	68.0259		ENSG00000291081	-	3.63629	15.4153	10.7087	9.92011
	ENSG00000213139	CRYGS	2.55457	6.35763	1.32099	3.41106		ENSG00000214274	ANG	2.76346	1.25036	2.53622	2.18335		ENSG00000214223	HNRNPA1P10	10.8576	1.93661	29.3824	14.0589		ENSG00000278217	-	9.07637	1.6537	18.9955	9.90852
	ENSG00000213144	-	1.35405	1.06463	13.8342	5.41762		ENSG00000214279	SCART1	2.4519	61.9438	2.27991	22.2252		ENSG00000214226	C17orf67	2.58127	8.12332	3.44567	4.71676		ENSG00000273899	NOL12	25.4457	2.25824	2.01014	9.9047
	ENSG00000213145	CRIP1	44.2231	59.6271	129.029	77.6264		ENSG00000214293	APTR	10.7826	33.5738	8.72145	17.6926		ENSG00000214253	FIS1	135.11	2.9021	1.47199	46.4947		ENSG00000110693	SOX6	1.62392	17.6304	10.4487	9.901
	ENSG00000213149	CNN2P9	1.84994	2.15824	21.7999	8.6027		ENSG00000214309	MBLAC1	1.45249	25.4714	1.53683	9.48692		ENSG00000214274	ANG	2.77737	127.01	1.25005	43.6793		ENSG00000281469	-	2.17458	25.8368	1.68324	9.89821
	ENSG00000213160	KLHL23	12.0242	1.78946	47.2363	20.35		ENSG00000214331	PDPR2P	2.23743	6.09845	1.55374	3.29654		ENSG00000214293	APTR	14.4935	1.69754	4.99651	7.06253		ENSG00000240429	LRRFIP1P1	25.5965	1.66064	2.43712	9.8981
	ENSG00000213178	RPL22P1	123.014	9.8266	12.9175	48.586		ENSG00000214357	NEURL1B	2.78669	1.12554	3.20806	2.37343		ENSG00000214357	NEURL1B	2.81524	13.6965	1.41545	5.97572		ENSG00000180011	PTGR3	22.0859	1.61743	5.98174	9.89503
	ENSG00000213185	FAM24B	23.8982	17.9672	3.03503	14.9668		ENSG00000214359	RPL18P10	1.80335	1.79002	10.9632	4.85218		ENSG00000214359	RPL18P10	1.77936	3.44017	29.9546	11.7247		ENSG00000226499	-	4.12034	23.7334	1.80653	9.88675
	ENSG00000213186	TRIM59	44.1459	41.8558	2.19557	29.3991		ENSG00000214367	HAUS3	11.3104	4.31766	71.9542	29.1941		ENSG00000214367	HAUS3	11.5759	1.69817	3.83742	5.70382		ENSG00000291120	MRPL45P2	8.02472	3.88393	17.7436	9.88409
	ENSG00000213189	BTF3L4P2	16.7544	24.7764	2.57714	14.7027		ENSG00000214389	RPS3AP26	68.3809	30.5187	3.20237	34.034		ENSG00000214369	CYB5AP2	1.44503	12.2158	49.5393	21.0667		ENSG00000021776	AQR	11.9	9.62043	8.13101	9.8838
	ENSG00000213199	ASIC3	2.31887	38.6315	5.82761	15.5927		ENSG00000214391	TUBAP2	1.17453	4.84463	9.73768	5.25228		ENSG00000214389	RPS3AP26	41.1325	48.7659	10.8762	33.5915		ENSG00000273143	DUSP5-DT	18.324	8.70189	2.62276	9.88288
	ENSG00000213203	GIMAP1	2.08505	21.3289	66.6619	30.0253		ENSG00000214401	KANSL1-AS1	5.23313	37.8343	1.69076	14.9194		ENSG00000214401	KANSL1-AS1	3.73269	4.12024	12.0667	6.63988		ENSG00000168675	LDLRAD4	2.60038	4.69657	22.3502	9.8824
	ENSG00000213213	CCDC183	1.46674	58.5402	6.07183	22.0263		ENSG00000214413	BBIP1	10.4418	7.05032	3.29188	6.92801		ENSG00000214413	BBIP1	7.89784	9.18074	182.446	66.5081		ENSG00000141068	KSR1	20.8596	2.46885	6.30903	9.87917
	ENSG00000213222	TOMM40P4	5.0941	27.6252	1.1085	11.2759		ENSG00000214425	LRRC37A4P	1.50772	9.47742	60.9062	23.9638		ENSG00000214425	LRRC37A4P	1.83961	1.28356	62.8231	21.9821		ENSG00000266963	-	2.93489	24.8203	1.86036	9.87184
	ENSG00000213246	SUPT4H1	68.1219	2.60211	61.1868	43.9703		ENSG00000214439	FAM185BP	1.09763	231.062	33.6252	88.5949		ENSG00000214435	AS3MT	2.77387	5.54614	7.13736	5.15246		ENSG00000268205	-	7.87006	18.6275	3.11755	9.8717
	ENSG00000213261	EEF1B2P6	7.09595	10.6519	12.1678	9.97191		ENSG00000214455	RCN1P2	4.03156	61.938	26.0692	30.6796		ENSG00000214439	FAM185BP	1.72138	4.98381	5.31589	4.00703		ENSG00000173681	BCLAF3	5.81466	2.0949	21.6908	9.86678
	ENSG00000213281	NRAS	59.151	10.6429	1.87154	23.8885		ENSG00000214460	TPT1P6	1.24659	2.32692	4.57908	2.71753		ENSG00000214455	RCN1P2	2.60428	49.2551	1.8252	17.8949		ENSG00000272086	GOLPH3-DT	4.41023	23.3445	1.8176	9.85743
	ENSG00000213300	HNRNPA3P6	2.10406	6.53268	11.2623	6.63301		ENSG00000214485	RPL7P1	64.3083	5.74744	2.21011	24.0886		ENSG00000214485	RPL7P1	42.6975	27.4737	10.8174	26.9962		ENSG00000023608	SNAPC1	9.22714	4.79083	15.5279	9.84863
	ENSG00000213316	LTC4S	1.34116	1.6239	18.3287	7.09791		ENSG00000214517	PPME1	34.8515	2.66324	1.80357	13.1061		ENSG00000214517	PPME1	34.1138	31.6975	4.15712	23.3228		ENSG00000103274	NUBP1	20.0588	1.7268	7.75702	9.84753
	ENSG00000213326	RPS7P11	12.526	375.082	42.5276	143.379		ENSG00000214530	STARD10	28.2162	2.71642	3.75684	11.5632		ENSG00000214530	STARD10	44.2181	5.49666	1.93451	17.2164		ENSG00000241956	LINC03000	2.98599	15.0609	11.4892	9.84534
	ENSG00000213337	ANKRD39	16.7903	1.26533	30.4376	16.1644		ENSG00000214535	RPS15AP1	5.7078	9.6268	25.3894	13.5747		ENSG00000214535	RPS15AP1	3.83251	1.17252	1.13093	2.04532		ENSG00000213221	DNLZ	1.52912	3.445	24.5592	9.84443
	ENSG00000213339	QTRT1	41.2783	42.5225	40.8352	41.5453		ENSG00000214541	RPS4XP3	2.83106	4.46256	3.22213	3.50525		ENSG00000214595	EML6	5.08672	1.68297	4.30395	3.69121		ENSG00000244405	ETV5	21.5375	2.54964	5.42903	9.83872
	ENSG00000213341	CHUK	28.2368	81.0893	20.3145	43.2135		ENSG00000214562	NUTM2D	1.87354	1.63287	48.4873	17.3312		ENSG00000214655	ZSWIM8	30.2545	32.5353	1.37025	21.3867		ENSG00000111275	ALDH2	4.87181	12.6608	11.9732	9.83525
	ENSG00000213347	MXD3	42.7706	6.28945	58.0493	35.7031		ENSG00000214595	EML6	4.68226	1.5158	9.21274	5.13693		ENSG00000214659	KRT8P26	5.86582	3.96991	4.08612	4.64062		ENSG00000213066	CEP43	15.5775	2.76752	11.1429	9.82932
	ENSG00000213380	COG8	22.4506	54.6584	1.19589	26.1016		ENSG00000214654	B3GALT9	1.18565	2.83471	6.45594	3.4921		ENSG00000214706	IFRD2	60.7395	57.6537	7.45641	41.9499		ENSG00000012232	EXTL3	15.3086	11.9575	2.212	9.82604
	ENSG00000213390	ARHGAP19	55.7978	30.9872	29.011	38.5986		ENSG00000214655	ZSWIM8	28.7427	1.13381	180.44	70.1055		ENSG00000214717	ZBED1	8.9267	11.2814	24.4108	14.8729		ENSG00000168575	SLC20A2	15.1873	8.51315	5.75993	9.82012
	ENSG00000213394	RPSAP46	1.31994	102.332	2.79759	35.4831		ENSG00000214659	KRT8P26	4.13709	10.0118	61.6178	25.2556		ENSG00000214719	-	6.24247	6.94191	2.61444	5.26627		ENSG00000224051	CPTP	22.6729	3.3527	3.43286	9.81949
	ENSG00000213397	HAUS7	27.6692	33.3342	10.332	23.7785		ENSG00000214706	IFRD2	49.4461	20.9172	2.22895	24.1974		ENSG00000214736	TOMM6	224.068	189.19	2.14711	138.468		ENSG00000099866	MADCAM1	1.84373	17.1686	10.4461	9.81946
	ENSG00000213398	LCAT	3.17468	5.11456	12.4621	6.91712		ENSG00000214717	ZBED1	8.62313	26.0528	5.43905	13.3717		ENSG00000214748	-	1.26882	1.26506	20.7926	7.77549		ENSG00000239763	RPL21P118	10.1404	3.9021	15.4156	9.81935
	ENSG00000213413	PVRIG	12.2355	204.047	7.1842	74.489		ENSG00000214719	-	8.9926	3.07033	2.79341	4.95211		ENSG00000214753	HNRNPUL2	59.5981	60.0595	13.7427	44.4668		ENSG00000218896	TUBB8P2	3.37618	14.9089	11.1724	9.81917
	ENSG00000213420	GPC2	12.4082	18.4869	382.95	137.948		ENSG00000214736	TOMM6	192.174	2.07125	1.62555	65.2902		ENSG00000214756	CSKMT	2.26597	5.66347	3.79667	3.9087		ENSG00000290386	-	17.0367	1.68056	10.7366	9.81796
	ENSG00000213430	HSPD1P1	6.05707	131.273	1.07515	46.1351		ENSG00000214753	HNRNPUL2	62.3324	22.3747	10.0185	31.5752		ENSG00000214783	POLR2J4	4.9089	1.37976	1.73564	2.67477		ENSG00000214975	PPIAP29	15.9555	7.38557	6.10924	9.81675
	ENSG00000213442	RPL18AP3	376.702	3.73952	46.3803	142.274		ENSG00000214783	POLR2J4	5.66667	19.7309	4.2269	9.87481		ENSG00000214784	RPS3AP21	1.95562	3.33398	403.941	136.41		ENSG00000151136	ABTB3	3.29892	24.2507	1.89279	9.81414
	ENSG00000213443	NPM1P7	1.6814	25.9571	1.06364	9.56739		ENSG00000214784	RPS3AP21	3.59815	4.67179	2.2054	3.49178		ENSG00000214803	-	3.72383	9.12019	1.46809	4.7707		ENSG00000225595	LINC01623	1.51822	3.39161	24.5205	9.81011
	ENSG00000213445	SIPA1	52.8252	1.51437	86.0048	46.7814		ENSG00000214803	-	2.1832	295.375	3.24205	100.267		ENSG00000214826	DDX12P	11.2796	1.67767	67.1989	26.7187		ENSG00000287965	-	4.84843	2.78172	21.7917	9.80728
	ENSG00000213465	ARL2	81.2071	61.4575	6.21195	49.6255		ENSG00000214826	DDX12P	9.86342	1.50503	2.08863	4.4857		ENSG00000214832	UPF3AP2	3.10709	3.03859	7.33504	4.49357		ENSG00000115159	GPD2	7.04322	2.95106	19.4181	9.80411
	ENSG00000213516	RBMXL1	6.21118	160.374	54.9223	73.8359		ENSG00000214832	UPF3AP2	4.06636	123.946	9.31978	45.7775		ENSG00000214870	LINC02981	2.35765	1.38963	20.5576	8.10162		ENSG00000144040	SFXN5	14.5706	3.06101	11.7631	9.79822
	ENSG00000213523	SRA1	52.0899	12.4328	32.2628	32.2618		ENSG00000214870	LINC02981	1.64989	7.08607	5.03718	4.59105		ENSG00000214897	PNMA6E	2.2698	10.827	3.27997	5.45892		ENSG00000151327	FAM177A1	12.9749	11.0718	5.34622	9.79764
	ENSG00000213533	STIMATE	31.8061	22.4098	1.12167	18.4459		ENSG00000214897	PNMA6E	3.44992	12.363	25.8438	13.8856		ENSG00000214900	LINC01588	2.66281	19.1044	5.37362	9.04695		ENSG00000215270	TOMM40P2	11.1387	16.469	1.7838	9.79714
	ENSG00000213551	DNAJC9	103.874	2.68133	95.328	67.2944		ENSG00000214900	LINC01588	1.51033	5.80281	2.97293	3.42869		ENSG00000214922	HLA-F-AS1	7.75593	22.4438	22.6223	17.6074		ENSG00000242247	ARFGAP3	24.3936	2.4816	2.5039	9.79302
	ENSG00000213553	RPLP0P6	34.5871	107.381	33.079	58.349		ENSG00000214922	HLA-F-AS1	5.44756	5.00452	3.29848	4.58352		ENSG00000214940	NPIPA8	13.6878	2.29159	15.5958	10.5251		ENSG00000185219	ZNF445	4.5661	22.4942	2.31485	9.79172
	ENSG00000213563	C8orf82	12.8912	3.72898	10.3216	8.9806		ENSG00000214940	NPIPA8	11.3496	1.46025	22.6436	11.8178		ENSG00000214941	ZSWIM7	27.8674	2.04944	1.5488	10.4885		ENSG00000238072	CDC26P1	19.3632	4.38388	5.61949	9.78886
	ENSG00000213585	VDAC1	198.403	109.621	200.706	169.577		ENSG00000214941	ZSWIM7	27.1358	19.0467	15.2858	20.4894		ENSG00000214944	ARHGEF28	2.19041	24.8409	2.54174	9.85768		ENSG00000240087	RPSAP12	18.2485	8.85794	2.25564	9.78736
	ENSG00000213588	ZBTB9	18.1424	22.3241	18.6921	19.7195		ENSG00000214944	ARHGEF28	2.46787	13.2308	3.74019	6.47962		ENSG00000214967	NPIPA7	23.1695	19.267	2.3712	14.9359		ENSG00000198912	C1orf174	18.9004	3.85019	6.61139	9.78731
	ENSG00000213593	TMX2	135.971	17.6466	135.207	96.2747		ENSG00000214954	LRRC69	2.44963	1.8798	1.35905	1.89616		ENSG00000214975	PPIAP29	13.7411	4.95645	4.84302	7.84687		ENSG00000119004	CYP20A1	3.77402	11.9759	13.5946	9.7815
	ENSG00000213598	RPL31P4	3.59647	154.528	4.58361	54.236		ENSG00000214967	NPIPA7	21.7493	3.77076	387.799	137.773		ENSG00000215012	RTL10	3.94384	410.563	21.0812	145.196		ENSG00000128191	DGCR8	16.8296	8.48602	4.02656	9.78074
	ENSG00000213599	SLX1A-SULT1A3	26.5528	3.82366	24.7868	18.3877		ENSG00000214975	PPIAP29	20.129	1.62399	1.97073	7.90792		ENSG00000215014	-	1.79283	2.81463	13.5202	6.04255		ENSG00000251417	-	3.42894	3.93888	21.9728	9.78021
	ENSG00000213614	HEXA	45.0182	12.9849	66.9452	41.6494		ENSG00000215012	RTL10	4.54969	5.5156	109.357	39.8073		ENSG00000215018	COL28A1	1.45116	67.0746	6.287	24.9376		ENSG00000167642	SPINT2	1.76921	20.709	6.84467	9.7743
	ENSG00000213619	NDUFS3	158.872	27.6125	155.795	114.093		ENSG00000215014	-	1.56344	17.9147	4.46043	7.97954		ENSG00000215021	PHB2	403.837	9.87723	4.34047	139.352		ENSG00000149243	KLHL35	10.3739	6.7796	12.1662	9.77322
	ENSG00000213621	RPSAP54	12.7747	1.40403	13.2014	9.12669		ENSG00000215021	PHB2	391.563	13.3253	11.6896	138.859		ENSG00000215022	-	2.66044	14.0393	1.1408	5.94685		ENSG00000184083	FAM120C	6.11511	6.66265	16.4982	9.75867
	ENSG00000213625	LEPROT	23.1687	8.17789	22.1417	17.8294		ENSG00000215022	-	1.5434	6.75148	4.70594	4.33361		ENSG00000215030	RPL13P12	63.8016	4.15332	176.258	81.4044		ENSG00000250151	ARPC4-TTLL3	22.513	2.76937	3.98283	9.75507
	ENSG00000213626	LBH	1.06227	7.16103	3.1023	3.7752		ENSG00000215030	RPL13P12	123.356	3.68924	4.60821	43.8845		ENSG00000215039	CD27-AS1	6.59062	4.34492	2.1933	4.37628		ENSG00000158163	DZIP1L	4.43069	18.4094	6.41591	9.75199
	ENSG00000213638	ADAT3	4.85834	764.711	104.444	291.338		ENSG00000215039	CD27-AS1	6.72045	182.995	1.69224	63.8024		ENSG00000215041	NEURL4	14.6352	1.17237	1.1468	5.65145		ENSG00000286129	-	8.67525	18.7502	1.82263	9.74937
	ENSG00000213639	PPP1CB	103.847	17.0817	4.08096	41.6698		ENSG00000215041	NEURL4	12.6063	1.57774	19.6282	11.2708		ENSG00000215067	ALOX12-AS1	4.82929	18.7357	61.5487	28.3712		ENSG00000107669	ATE1	10.7337	10.3161	8.17562	9.74182
	ENSG00000213648	SULT1A4	5.3745	1.16013	116.551	41.0284		ENSG00000215067	ALOX12-AS1	5.29023	66.5575	13.8607	28.5695		ENSG00000215068	ANXA2R-AS1	5.63584	12.2148	1.86245	6.57104		ENSG00000116473	RAP1A	21.2597	4.24599	3.7188	9.7415
	ENSG00000213654	GPSM3	104.667	2502.36	18.4805	875.171		ENSG00000215068	ANXA2R-AS1	6.01539	2.08587	1.64688	3.24938		ENSG00000215114	UBXN2B	20.3282	3.3732	21.0207	14.9074		ENSG00000247627	MTND4P12	2.66296	6.98265	19.5754	9.74032
	ENSG00000213658	LAT	18.7456	6.07052	16.9612	13.9258		ENSG00000215114	UBXN2B	18.3587	16.8595	5.09243	13.4369		ENSG00000215126	ZNG1F	14.6512	5.76535	6.10446	8.84033		ENSG00000259330	INAFM2	21.4813	1.53965	6.19979	9.74026
	ENSG00000213672	NCKIPSD	17.8211	19.6131	153.762	63.7321		ENSG00000215126	ZNG1F	13.0292	5.29659	1.44008	6.58862		ENSG00000215156	-	1.83681	19.0849	8.96602	9.96256		ENSG00000100983	GSS	20.8432	4.74474	3.62954	9.73914
	ENSG00000213676	ATF6B	120.615	1.01351	2.64863	41.4257		ENSG00000215156	-	1.59808	10.6752	6.48247	6.2519		ENSG00000215193	PEX26	4.83239	10.182	59.8395	24.9513		ENSG00000224831	TMEM183BP	9.12721	18.1396	1.95034	9.73904
	ENSG00000213689	TREX1	3.65339	1.12142	13.1341	5.96963		ENSG00000215158	GUSBP18	1.82677	49.2623	27.0897	26.0596		ENSG00000215221	UBA52P6	1.30949	7.47532	1.41054	3.39845		ENSG00000160233	LRRC3	2.86259	1.97592	24.3709	9.73646
	ENSG00000213694	S1PR3	13.7161	13.0039	28.4561	18.3921		ENSG00000215193	PEX26	5.6857	1.13106	13.1226	6.64645		ENSG00000215241	LINC02449	1.35045	3.53743	17.474	7.45396		ENSG00000188483	IER5L	22.7912	3.76401	2.64903	9.73476
	ENSG00000213699	SLC35F6	27.2804	34.3684	7.35437	23.0011		ENSG00000215241	LINC02449	2.00218	12.0253	7.30651	7.11134		ENSG00000215246	LINC02982	7.98505	172.744	2.23779	60.9889		ENSG00000253886	-	1.59804	13.0168	14.5889	9.73456
	ENSG00000213700	RPL17P50	1.08269	61.556	7.38225	23.3403		ENSG00000215246	LINC02982	5.71968	18.4583	3.92677	9.36825		ENSG00000215251	FASTKD5	15.808	1.58601	12.7774	10.0571		ENSG00000146776	ATXN7L1	5.86084	16.757	6.5615	9.72645
	ENSG00000213707	HMGB1P10	6.30575	1.22072	755.584	254.37		ENSG00000215251	FASTKD5	17.8634	4.81203	188.155	70.2767		ENSG00000215252	GOLGA8B	11.6056	69.7027	1.18335	27.4972		ENSG00000276131	-	2.27971	22.4105	4.48862	9.72628
	ENSG00000213713	PIGCP1	7.62525	8.82304	16.9925	11.1469		ENSG00000215252	GOLGA8B	12.341	17.3809	1.47484	10.3989		ENSG00000215256	DHRS4-AS1	5.03948	3.4554	4.39033	4.29507		ENSG00000291124	-	18.4934	4.57255	6.08893	9.71829
	ENSG00000213719	CLIC1	749.471	3.18029	1.21872	251.29		ENSG00000215256	DHRS4-AS1	6.75892	31.8301	68.4836	35.6909		ENSG00000215270	TOMM40P2	6.03883	23.4361	18.5099	15.995		ENSG00000188322	SBK1	4.29636	12.8405	12.0109	9.71592
	ENSG00000213722	DDAH2	21.0888	4.9301	2514.03	846.684		ENSG00000215270	TOMM40P2	3.54225	7.89231	2.56931	4.66796		ENSG00000215301	DDX3X	162.4	4.56601	28.7542	65.2401		ENSG00000211694	TRGV10	1.82277	5.46943	21.8471	9.71311
	ENSG00000213740	SERBP1P1	1.26823	21.6038	6.79994	9.89065		ENSG00000215301	DDX3X	174.045	25.0611	15.4087	71.505		ENSG00000215302	WHAMMP4	1.61352	10.7371	10.3919	7.58083		ENSG00000077514	POLD3	10.4887	15.4635	3.1818	9.71135
	ENSG00000213741	RPS29	2161.53	29.1248	18.5905	736.415		ENSG00000215302	WHAMMP4	1.61088	5.22861	4.8193	3.88627		ENSG00000215304	-	1.32212	54.1291	22.8538	26.1017		ENSG00000143952	VPS54	19.0819	7.69649	2.34681	9.7084
	ENSG00000213742	ZNF337-AS1	5.87677	25.5952	1.6454	11.0391		ENSG00000215305	VPS16	58.5382	2.11705	9.29091	23.3154		ENSG00000215305	VPS16	70.2711	1.34279	9.25817	26.9573		ENSG00000279809	-	18.4124	2.79259	7.90185	9.70229
	ENSG00000213753	CENPBD2P	17.5192	3.96707	13.4658	11.6507		ENSG00000215347	SLC25A5P1	1.5479	7.89277	44.667	18.0359		ENSG00000215347	SLC25A5P1	2.44177	12.9445	2.5104	5.96556		ENSG00000189337	KAZN	9.07551	6.65147	13.3607	9.6959
	ENSG00000213757	RPS3AP20	1.10498	5.58054	53.2455	19.977		ENSG00000215375	MYL5	18.1983	1.5335	21.2497	13.6605		ENSG00000215375	MYL5	15.7275	13.0161	8.01037	12.2513		ENSG00000214223	HNRNPA1P10	10.3103	6.80232	11.964	9.69222
	ENSG00000213762	ZNF134	12.6132	1.3706	56.6978	23.5605		ENSG00000215421	ZNF407	4.61248	1.37057	1.68989	2.55765		ENSG00000215421	ZNF407	5.05545	4.88477	1.48462	3.80828		ENSG00000023839	ABCC2	7.56146	19.9252	1.58943	9.69203
	ENSG00000213780	GTF2H4	34.7693	14.0675	1.03788	16.6249		ENSG00000215424	MCM3AP-AS1	10.0948	16.4743	17.5762	14.7151		ENSG00000215424	MCM3AP-AS1	11.3009	18.2881	2.87734	10.8221		ENSG00000232815	DUX4L50	20.5563	2.96319	5.55427	9.69125
	ENSG00000213782	DDX47	42.913	1.14624	8.83895	17.6327		ENSG00000215440	NPEPL1	44.4914	52.9863	3.23107	33.5696		ENSG00000215440	NPEPL1	48.7194	32.2099	14.5931	31.8408		ENSG00000243659	-	4.41397	3.80771	20.844	9.68855
	ENSG00000213790	OLA1P1	1.04025	16.3156	3.29546	6.88377		ENSG00000215472	RPL17-C18orf32	11.223	4.07509	16.7441	10.6807		ENSG00000215472	RPL17-C18orf32	4.23152	10.1492	63.2648	25.8818		ENSG00000252652	Y_RNA	2.4722	23.7725	2.81837	9.68767
	ENSG00000213793	ZNF888	8.46374	3.65827	3.64721	5.25641		ENSG00000215481	BCRP3	1.08813	2.32559	29.5466	10.9868		ENSG00000215492	HNRNPA1P7	16.4305	23.5954	1.39979	13.8085		ENSG00000122729	ACO1	10.2568	16.3102	2.49332	9.68679
	ENSG00000213799	ZNF845	3.47019	5.51331	18.5132	9.16556		ENSG00000215492	HNRNPA1P7	19.7843	4.68037	9.40407	11.2896		ENSG00000215630	GUSBP9	3.77065	4.55098	1.21283	3.17815		ENSG00000280213	UCKL1-AS1	2.44063	24.8502	1.76304	9.68461
	ENSG00000213801	ZNF321P	3.3579	9.5957	27.5072	13.4869		ENSG00000215630	GUSBP9	3.87895	2.41257	24.9666	10.4194		ENSG00000215712	TMEM242	16.4034	1.60875	1.47027	6.49414		ENSG00000139117	CPNE8	6.37528	15.4721	7.20333	9.68358
	ENSG00000213839	TMX2P1	19.137	6.8883	26.4228	17.4827		ENSG00000215712	TMEM242	16.5193	2.76097	4.20093	7.82707		ENSG00000215717	TMEM167B	28.2155	7.74917	6.81123	14.2586		ENSG00000050393	MCUR1	9.32958	17.2749	2.44104	9.68185
	ENSG00000213853	EMP2	26.8793	74.3962	4.80988	35.3618		ENSG00000215717	TMEM167B	30.7573	4.39622	1.28182	12.1451		ENSG00000215769	ARHGAP27P1-BPTFP1-KPNA2P3	8.28852	1.36154	2.03088	3.89364		ENSG00000230454	-	2.42586	17.1654	9.44087	9.67739
	ENSG00000213860	RPL21P75	25.1533	7.40309	5.23902	12.5985		ENSG00000215769	ARHGAP27P1-BPTFP1-KPNA2P3	10.8819	5.78998	9.3094	8.66041		ENSG00000215784	FAM72D	21.5309	1.58769	3.88755	9.00204		ENSG00000116497	S100PBP	14.592	3.47026	10.9485	9.67025
	ENSG00000213862	RPL7AP62	1.11464	16.0266	13.7639	10.3017		ENSG00000215784	FAM72D	23.2474	56.3146	1.27557	26.9459		ENSG00000215790	SLC35E2A	1.31954	16.0622	2.00699	6.4629		ENSG00000165168	CYBB	7.76615	10.2773	10.9458	9.66308
	ENSG00000213866	YBX1P10	4.85275	7.1941	50.4376	20.8282		ENSG00000215790	SLC35E2A	1.17108	2.71258	1.24613	1.70993		ENSG00000215837	SDHAP2	2.90011	2.21669	5.14872	3.42184		ENSG00000252057	RNU7-174P	22.4384	4.12806	2.42136	9.6626
	ENSG00000213885	RPL13AP7	4.81219	22.7463	4.53914	10.6992		ENSG00000215795	-	1.51238	20.7755	2.31155	8.19982		ENSG00000215841	-	2.20818	67.3303	1.21918	23.5859		ENSG00000167470	MIDN	14.9378	2.11891	11.9238	9.66016
	ENSG00000213888	LINC01521	1.1019	32.9898	4.42464	12.8388		ENSG00000215837	SDHAP2	1.29306	32.7768	15.8312	16.6337		ENSG00000215883	CYB5RL	10.8772	1.456	1.92616	4.75311		ENSG00000108557	RAI1	18.1002	9.09019	1.78765	9.65936
	ENSG00000213889	PPM1N	13.962	23.8884	10.8965	16.249		ENSG00000215883	CYB5RL	7.63336	21.7356	50.576	26.6483		ENSG00000215908	CROCCP2	1.69051	4.98409	71.3614	26.012		ENSG00000170017	ALCAM	15.1784	3.49144	10.3022	9.65734
	ENSG00000213901	SLC23A3	1.18636	55.5255	7.91502	21.5423		ENSG00000215908	CROCCP2	2.35005	2.01137	4.34226	2.90123		ENSG00000215914	MMP23A	1.37272	5.9125	2.06364	3.11629		ENSG00000237190	CDKN2AIPNL	21.7036	3.8092	3.45595	9.65624
	ENSG00000213903	LTB4R	52.5526	16.7611	84.4539	51.2559		ENSG00000215973	MIR933	1.45677	6.58623	1.18184	3.07495		ENSG00000216101	MIR877	2.75949	2.54133	1.60011	2.30031		ENSG00000213839	TMX2P1	14.9292	7.46888	6.55689	9.65167
	ENSG00000213904	LIPE-AS1	4.54969	3.89245	6.45434	4.96549		ENSG00000216101	MIR877	1.92129	32.8484	5.05068	13.2735		ENSG00000216285	-	14.8126	3.03948	20.9566	12.9362		ENSG00000006016	CRLF1	4.12365	6.25408	18.5769	9.65155
	ENSG00000213906	LTB4R2	4.88664	21.3644	14.3076	13.5195		ENSG00000216285	-	16.0485	91.3691	1.90901	36.4422		ENSG00000216436	H2AC2P	1.26565	5.76495	44.2717	17.1008		ENSG00000204790	-	3.11772	6.60709	19.2191	9.64797
	ENSG00000213918	DNASE1	10.2924	42.5128	8.58111	20.4621		ENSG00000216490	IFI30	58.9078	7.51992	2.66368	23.0305		ENSG00000216490	IFI30	77.0142	2.13258	1.12837	26.7584		ENSG00000269439	PGLS-DT	22.6014	3.26114	3.06547	9.64265
	ENSG00000213920	MDP1	7.59063	62.7447	18.6983	29.6779		ENSG00000216866	RPS2P55	6.56097	4.72828	4.07973	5.12299		ENSG00000216829	FGF7P4	1.2304	77.9472	13.4068	30.8615		ENSG00000152580	IGSF10	3.91106	14.7983	10.1866	9.63199
	ENSG00000213923	CSNK1E	82.9801	98.5072	36.3884	72.6252		ENSG00000216867	RPL22P12	1.541	1.25829	3.61129	2.13686		ENSG00000216866	RPS2P55	4.81504	1.4385	5.01312	3.75555		ENSG00000198464	ZNF480	13.2273	11.3472	4.31025	9.62824
	ENSG00000213928	IRF9	4.53877	95.3089	25.904	41.9172		ENSG00000216895	RBM33-DT	5.70798	46.0706	1.49815	17.7589		ENSG00000216867	RPL22P12	2.78828	3.64316	26.0411	10.8242		ENSG00000205464	ATP6AP1L	13.9925	1.5829	13.2942	9.62322
	ENSG00000213930	GALT	15.1476	6.70636	51.3655	24.4065		ENSG00000216937	CCDC7	2.53865	15.0632	54.3295	23.9771		ENSG00000216895	RBM33-DT	8.61202	17.1522	52.5459	26.1034		ENSG00000205060	SLC35B4	6.38812	18.1363	4.33445	9.61963
	ENSG00000213937	CLDN9	9.26877	211.267	17.1985	79.2448		ENSG00000217027	TPT1P4	2.19399	3.87706	3.33031	3.13379		ENSG00000216937	CCDC7	1.77063	40.2627	10.581	17.5381		ENSG00000120129	DUSP1	1.91501	10.2059	16.7333	9.61808
	ENSG00000213963	-	18.4038	35.4034	4.65562	19.4876		ENSG00000217094	PPIAP31	5.43101	1.1469	15.9956	7.5245		ENSG00000217027	TPT1P4	1.97728	11.127	2.09527	5.06653		ENSG00000291202	-	2.91459	17.7259	8.19979	9.61344
	ENSG00000213965	NUDT19	37.9233	5.44996	19.8017	21.0583		ENSG00000217128	FNIP1	1.34676	96.2777	31.2845	42.9696		ENSG00000217078	-	1.2464	5.1713	38.7021	15.0399		ENSG00000111203	ITFG2	22.4832	4.04374	2.29996	9.60896
	ENSG00000213977	TAX1BP3	26.1188	2.01578	39.8557	22.6634		ENSG00000217130	-	4.09511	3.5281	20.7639	9.46237		ENSG00000217094	PPIAP31	3.42943	27.3234	16.7608	15.8379		ENSG00000287446	-	2.37125	2.62751	23.8272	9.60864
	ENSG00000213983	AP1G2	53.3168	43.9131	62.8721	53.3673		ENSG00000217236	SP9	1.09252	1.94833	8.12507	3.72197		ENSG00000217130	-	2.86417	55.7451	3.90021	20.8365		ENSG00000138111	MFSD13A	12.7709	7.21915	8.83006	9.60669
	ENSG00000213995	NAXD	15.2529	9.07676	102.185	42.1717		ENSG00000217241	CBX3P9	2.48493	17.7543	32.0768	17.4387		ENSG00000217555	CKLF	80.1982	8.96763	1.46944	30.2118		ENSG00000247626	MARS2	23.911	1.84038	3.05816	9.60319
	ENSG00000213999	MEF2B	5.34281	59.888	95.5412	53.5907		ENSG00000217555	CKLF	57.889	2.31864	64.8876	41.6984		ENSG00000217624	YWHAZP10	1.49837	2.90482	124.481	42.9613		ENSG00000165684	SNAPC4	7.12583	13.0994	8.57474	9.6
	ENSG00000214013	GANC	21.2855	27.1523	6.40171	18.2799		ENSG00000217644	-	2.48732	9.24125	7.93374	6.55411		ENSG00000217644	-	3.5872	43.54	1.18792	16.1051		ENSG00000166025	AMOTL1	5.26589	12.3337	11.1704	9.59001
	ENSG00000214021	TTLL3	43.414	1.83641	205.93	83.7266		ENSG00000217716	RPS10P3	20.5332	18.6159	45.26	28.1363		ENSG00000217716	RPS10P3	12.5848	10.0999	1.19676	7.96049		ENSG00000112079	STK38	24.8833	1.65592	2.22932	9.58951
	ENSG00000214022	REPIN1	92.1415	1.41548	36.5127	43.3565		ENSG00000217930	PAM16	35.012	20.5013	16.281	23.9314		ENSG00000217862	H4C10P	1.24651	2.46383	3.3824	2.36425		ENSG00000167646	DNAAF3	4.39983	20.5745	3.79183	9.58872
	ENSG00000214026	MRPL23	109.953	48.0803	5.78692	54.6068		ENSG00000218175	-	19.5659	17.4617	3.42237	13.4833		ENSG00000217930	PAM16	32.3706	1.53231	1.7576	11.8868		ENSG00000257303	CNPY2-AS1	1.88234	5.06518	21.818	9.58852
	ENSG00000214046	SMIM7	93.8271	3.21542	47.3049	48.1158		ENSG00000218208	RPS27AP11	1.15497	5.30236	137.03	47.8291		ENSG00000218018	RBM38-AS1	1.47531	135.75	16.8671	51.3641		ENSG00000110844	PRPF40B	3.33288	13.2571	12.1719	9.58728
	ENSG00000214063	TSPAN4	7.90254	69.6465	7.87455	28.4745		ENSG00000218227	-	9.02299	1.34908	1.12611	3.83273		ENSG00000218175	-	16.5596	1.94691	1.63864	6.71506		ENSG00000118762	PKD2	4.05363	20.1765	4.52903	9.58638
	ENSG00000214078	CPNE1	203.554	13.9618	57.2961	91.6039		ENSG00000218283	MORF4L1P1	30.9139	3.19564	1.23954	11.783		ENSG00000218226	TATDN2P2	1.93271	1.40625	7.97382	3.77093		ENSG00000044459	CNTLN	11.1042	12.1007	5.55089	9.58528
	ENSG00000214087	ARL16	24.1623	1.51537	29.6665	18.4481		ENSG00000218426	-	88.2815	1.18968	1.58598	30.3524		ENSG00000218227	-	4.64785	17.1731	15.4335	12.4181		ENSG00000135637	CCDC142	7.26368	16.227	5.23831	9.57633
	ENSG00000214106	PAXIP1-AS2	5.56058	1.87909	1.40926	2.94964		ENSG00000218510	LINC00339	7.2649	5.02664	1.45787	4.58314		ENSG00000218283	MORF4L1P1	35.9735	8.4916	20.478	21.6477		ENSG00000115170	ACVR1	5.34462	11.255	12.1275	9.57571
	ENSG00000214113	LYRM4	47.0863	145.22	1.75938	64.6886		ENSG00000218537	MIF-AS1	5.38454	40.19	17.1044	20.893		ENSG00000218426	-	46.1177	19.3162	13.9284	26.4541		ENSG00000174137	FAM53A	1.75185	23.2316	3.71121	9.56488
	ENSG00000214114	MYCBP	8.46645	2.548	45.2738	18.7627		ENSG00000218739	CEBPZOS	43.959	1.53939	2.0438	15.8474		ENSG00000218510	LINC00339	10.7028	15.2118	7.51391	11.1428		ENSG00000213699	SLC35F6	21.5483	1.9172	5.22642	9.56399
	ENSG00000214160	ALG3	56.8285	2.10676	2.55859	20.4979		ENSG00000218891	ZNF579	18.9554	1.54792	4.79219	8.43185		ENSG00000218537	MIF-AS1	1.83824	15.9975	2.09688	6.64421		ENSG00000181035	SLC25A42	15.5727	7.2291	5.87985	9.56056
	ENSG00000214182	PTMAP5	27.7266	15.8268	73.349	38.9675		ENSG00000219023	-	5.58268	4.00111	18.9131	9.49896		ENSG00000218739	CEBPZOS	45.6581	4.27757	1.22842	17.0547		ENSG00000069869	NEDD4	5.24352	16.4141	7.00221	9.55329
	ENSG00000214184	GCC2-AS1	1.30676	1.36847	1.40186	1.35903		ENSG00000219133	RPL21P19	1.39584	2.01462	18.6421	7.35085		ENSG00000218891	ZNF579	16.8223	3.93343	5.24042	8.66539		ENSG00000162729	IGSF8	5.01573	6.851	16.779	9.54858
	ENSG00000214193	SH3D21	1.63872	2.79347	12.7717	5.73462		ENSG00000219200	RNASEK	73.653	3.36829	17.5748	31.5321		ENSG00000219023	-	3.67321	3.85616	4.1279	3.88576		ENSG00000144026	ZNF514	2.29604	23.2715	3.07681	9.5481
	ENSG00000214194	SMIM30	42.519	1.193	1.17829	14.9634		ENSG00000219451	RPL23P8	2.0625	21.9973	5.10968	9.72317		ENSG00000219200	RNASEK	103.716	46.4335	38.9799	63.0432		ENSG00000172037	LAMB2	2.36672	1.65043	24.6115	9.54289
	ENSG00000214199	EEF1A1P12	2.17052	3.1625	1.52536	2.28613		ENSG00000219470	-	2.93205	32.1138	3.05866	12.7015		ENSG00000219435	CATSPERZ	1.79637	2.64041	3.14237	2.52638		ENSG00000118557	PMFBP1	2.34602	22.4879	3.75892	9.53094
	ENSG00000214212	C19orf38	73.5263	13.6893	150.49	79.2352		ENSG00000219481	NBPF1	18.2369	86.3959	1.26074	35.2979		ENSG00000219451	RPL23P8	1.38619	3.91206	7.39707	4.23177		ENSG00000244513	EOGT-DT	3.63612	22.1893	2.76293	9.52945
	ENSG00000214223	HNRNPA1P10	11.2844	38.0128	2.23047	17.1759		ENSG00000219507	FTH1P8	1.49449	2.62099	5.07587	3.06378		ENSG00000219470	-	2.77841	2.73497	1.90071	2.47137		ENSG00000152926	ZNF117	22.0081	4.37511	2.20497	9.52939
	ENSG00000214226	C17orf67	2.12961	1.07747	2.42043	1.87584		ENSG00000219529	-	9.11227	1.09291	46.2205	18.8086		ENSG00000219481	NBPF1	18.5197	1.77394	2.22189	7.50518		ENSG00000279423	-	23.5126	1.6467	3.42263	9.52732
	ENSG00000214243	-	2.44973	3.15345	13.2773	6.29349		ENSG00000219545	UMAD1	18.7821	1.69656	1.23203	7.23691		ENSG00000219529	-	9.12967	2.01284	6.07899	5.7405		ENSG00000158079	PTPDC1	6.03646	13.3793	9.1544	9.52338
	ENSG00000214253	FIS1	143.393	12.2536	1.63772	52.4282		ENSG00000219626	FAM228B	14.63	5.3796	1.45222	7.15393		ENSG00000219545	UMAD1	20.7609	11.5733	17.9771	16.7704		ENSG00000205755	CRLF2	3.6428	15.9789	8.94221	9.52131
	ENSG00000214274	ANG	2.03817	2.39695	1.86765	2.10092		ENSG00000219665	ZNF433-AS1	17.9007	3.00893	6.26028	9.05665		ENSG00000219626	FAM228B	13.0034	30.0768	26.7113	23.2638		ENSG00000255197	SLC39A13-AS1	4.71999	21.7407	2.07961	9.51345
	ENSG00000214279	SCART1	2.19581	39.7817	3.69686	15.2248		ENSG00000219747	RPL32P16	4.61001	1.26816	2.23552	2.70456		ENSG00000219665	ZNF433-AS1	10.1462	61.9862	54.521	42.2178		ENSG00000268107	-	2.3527	23.7922	2.39262	9.5125
	ENSG00000214293	APTR	11.3324	35.4512	13.935	20.2395		ENSG00000220008	LINGO3	4.33266	2.56886	3.71583	3.53912		ENSG00000219747	RPL32P16	3.41973	1.24563	2.71364	2.45967		ENSG00000198590	APRG1	3.10464	13.1411	12.2798	9.50851
	ENSG00000214309	MBLAC1	2.41994	14.5178	44.8363	20.5914		ENSG00000220201	ZGLP1	3.82463	1.28278	20.5021	8.53651		ENSG00000220008	LINGO3	3.14975	4.25777	4.34462	3.91738		ENSG00000167280	ENGASE	10.6201	7.23313	10.664	9.50573
	ENSG00000214331	PDPR2P	1.19637	4.42695	1.0656	2.22964		ENSG00000220205	VAMP2	41.539	1.54762	26.91	23.3322		ENSG00000220161	LINC02076	1.47353	2.87139	2.21307	2.186		ENSG00000144711	IQSEC1	8.02009	14.2985	6.19417	9.50427
	ENSG00000214338	SOGA3	1.39889	1.4084	5.23419	2.68049		ENSG00000220305	HNRNPH1P1	1.31224	2.07951	81.7721	28.388		ENSG00000220201	ZGLP1	4.2893	7.53498	1.45858	4.42762		ENSG00000152422	XRCC4	8.99508	9.34727	10.1593	9.50055
	ENSG00000214357	NEURL1B	3.71001	1.27731	10.3969	5.12807		ENSG00000220323	H2BC19P	1.68667	1.60782	15.257	6.18385		ENSG00000220205	VAMP2	47.6503	2.05466	9.79945	19.8348		ENSG00000198015	MRPL42	10.2304	9.2966	8.97142	9.49946
	ENSG00000214367	HAUS3	14.3762	1.63469	2.12568	6.04552		ENSG00000220349	-	5.91807	1.82997	1.64152	3.12985		ENSG00000220323	H2BC19P	1.21963	5.61219	1.62861	2.82014		ENSG00000273784	-	11.8876	14.0188	2.56289	9.48979
	ENSG00000214389	RPS3AP26	41.0005	4.59288	1.95264	15.8487		ENSG00000220472	-	2.26662	1.82655	1.66722	1.92013		ENSG00000220349	-	3.76977	4.51775	4.3891	4.22554		ENSG00000265975	-	2.96448	6.25302	19.2471	9.48819
	ENSG00000214391	TUBAP2	1.00734	1.8114	40.5972	14.472		ENSG00000220563	PKMP3	1.70145	2.00532	2.73133	2.14603		ENSG00000220472	-	1.83786	1.93489	2.11085	1.9612		ENSG00000198815	FOXJ3	17.5251	8.05822	2.87924	9.48751
	ENSG00000214401	KANSL1-AS1	5.64502	27.4148	34.2803	22.4467		ENSG00000220749	RPL21P28	20.6164	68.1649	7.2871	32.0228		ENSG00000220563	PKMP3	2.11068	2.99145	1.85689	2.31967		ENSG00000121310	ECHDC2	2.68899	13.449	12.3183	9.48542
	ENSG00000214413	BBIP1	10.332	2.3098	15.2761	9.30596		ENSG00000220793	RPL21P119	31.9049	14.5567	3.19201	16.5512		ENSG00000220749	RPL21P28	11.4829	4.35073	3.95721	6.59696		ENSG00000150776	NKAPD1	16.4839	7.23968	4.72867	9.48407
	ENSG00000214425	LRRC37A4P	2.10996	99.7884	5.64703	35.8485		ENSG00000220842	RPL21P16	81.6644	10.5933	1.17952	31.1457		ENSG00000220793	RPL21P119	25.6687	2.18736	1.96185	9.93931		ENSG00000203739	PRDX6-AS1	4.5315	11.5306	12.3739	9.47867
	ENSG00000214435	AS3MT	1.54364	12.1376	1.04109	4.90743		ENSG00000220848	RPS18P9	16.2159	1.14729	2.25524	6.53947		ENSG00000220842	RPL21P16	54.2906	4.27009	1.82133	20.1274		ENSG00000177427	MIEF2	2.28083	18.4793	7.67309	9.47774
	ENSG00000214439	FAM185BP	1.07664	11.4979	1.23141	4.602		ENSG00000221120	MIR1224	2.66544	2.92418	3.00829	2.86597		ENSG00000220848	RPS18P9	1.89852	8.25268	1.82958	3.99359		ENSG00000128271	ADORA2A	5.18459	13.8823	9.36428	9.47704
	ENSG00000214455	RCN1P2	1.95119	1.02685	4.75268	2.57691		ENSG00000221184	-	8.42398	39.1392	1.35416	16.3058		ENSG00000220867	HSPE1P26	1.72782	3.451	3.07429	2.75104		ENSG00000101191	DIDO1	18.8852	2.07634	7.46489	9.47549
	ENSG00000214485	RPL7P1	36.503	207.058	1.74093	81.7672		ENSG00000221394	MIR1229	2.20663	5.16023	1.95251	3.10646		ENSG00000221116	SNORD110	4.23272	1.84868	62.2043	22.7619		ENSG00000188931	CFAP126	3.40928	6.76871	18.2397	9.47256
	ENSG00000214517	PPME1	37.2593	87.8882	27.4478	50.8651		ENSG00000221406	MIR320B2	1.45901	39.3501	1.24346	14.0175		ENSG00000221164	SNORA11F	1.27718	1.64299	16.682	6.53404		ENSG00000271254	-	20.8226	3.46137	4.13323	9.47241
	ENSG00000214530	STARD10	16.3451	1.06864	2.28521	6.56631		ENSG00000221491	SNORA2C	1.77302	20.6466	1.76021	8.05996		ENSG00000221184	-	8.60031	68.3923	12.7859	29.9262		ENSG00000220749	RPL21P28	23.6081	2.53094	2.27616	9.47175
	ENSG00000214535	RPS15AP1	4.53976	6.2599	94.0696	34.9564		ENSG00000221500	SNORD100	2.23462	1.22493	66.9798	23.4798		ENSG00000221394	MIR1229	1.75928	14.4473	1.16976	5.79212		ENSG00000253841	-	2.29961	20.8952	5.21787	9.4709
	ENSG00000214541	RPS4XP3	1.52305	1.98566	14.1735	5.89408		ENSG00000221585	MIR1226	1.24753	1.0999	13.807	5.38482		ENSG00000221400	SNORD3J	1.55038	14.9249	2.91813	6.46449		ENSG00000111684	LPCAT3	12.2736	7.20218	8.9254	9.46707
	ENSG00000214558	ZC3H11C	1.36647	1.46335	9.90067	4.2435		ENSG00000221598	MIR1249	1.52839	1.62741	9.78087	4.31222		ENSG00000221500	SNORD100	1.43061	2.92974	39.8807	14.747		ENSG00000223396	RPS10P7	10.4021	3.42054	14.5678	9.46347
	ENSG00000214562	NUTM2D	1.1801	16.3072	153.399	56.9622		ENSG00000221643	SNORA77	2.54525	17.3906	1.10879	7.01489		ENSG00000221585	MIR1226	2.58846	41.2001	6.27948	16.6893		ENSG00000123643	SLC36A1	4.75325	2.54608	21.0887	9.46268
	ENSG00000214595	EML6	4.85714	5.43515	86.0935	32.1286		ENSG00000221676	RNU6ATAC	2.17279	6.61031	2.20246	3.66185		ENSG00000221598	MIR1249	4.5535	4.84369	43.2077	17.535		ENSG00000268043	NBPF12	14.4684	9.51425	4.39935	9.46066
	ENSG00000214654	B3GALT9	1.56005	1.60305	4.77956	2.64755		ENSG00000221821	C6orf226	1.89285	57.6008	40.008	33.1672		ENSG00000221639	-	1.55447	36.2227	25.5382	21.1051		ENSG00000154144	TBRG1	21.0749	1.87418	5.40929	9.45278
	ENSG00000214655	ZSWIM8	25.5704	1.64985	5.70449	10.9749		ENSG00000221823	PPP3R1	61.9825	2362.32	6.07663	810.126		ENSG00000221676	RNU6ATAC	2.44685	27.9623	2.07682	10.8286		ENSG00000290738	URAHP	3.36549	13.5955	11.3815	9.44748
	ENSG00000214659	KRT8P26	2.52021	2.2842	1.32944	2.04462		ENSG00000221829	FANCG	13.664	20.6852	39.7905	24.7133		ENSG00000221817	PPP3CB-AS1	1.23096	2.29615	1.13315	1.55342		ENSG00000177613	CSTF2T	11.2296	2.77232	14.3373	9.44638
	ENSG00000214706	IFRD2	100.03	3.80424	1.92864	35.2541		ENSG00000221838	AP4M1	11.1439	4.5382	26.7034	14.1285		ENSG00000221821	C6orf226	3.50849	1.47663	16.9611	7.31541		ENSG00000288825	H2AC18	11.8682	6.32051	10.1399	9.44286
	ENSG00000214717	ZBED1	14.1133	1.85377	1.07769	5.68157		ENSG00000221883	ARIH2OS	1.50091	2.15709	2.54215	2.06672		ENSG00000221823	PPP3R1	65.1661	1.91445	9.52563	25.5354		ENSG00000129467	ADCY4	13.7354	1.86545	12.7227	9.44118
	ENSG00000214719	-	13.917	9.60441	15.2103	12.9106		ENSG00000221886	FAM200C	3.27854	1.43604	1.08791	1.93416		ENSG00000221829	FANCG	14.9042	16.5243	63.6362	31.6882		ENSG00000170242	USP47	21.3794	3.06376	3.87504	9.4394
	ENSG00000214725	CDIPTOSP	1.06621	8.3519	1.0581	3.49207		ENSG00000221890	NPTXR	40.0107	88.4887	16.1365	48.212		ENSG00000221838	AP4M1	8.34514	7.32337	2665.12	893.596		ENSG00000109270	LAMTOR3	6.25177	8.55417	13.5115	9.43916
	ENSG00000214736	TOMM6	207.702	27.8774	4.6748	80.0846		ENSG00000221909	FAM200A	4.69297	3.38932	6.44488	4.84239		ENSG00000221883	ARIH2OS	1.24691	64.1774	20.0331	28.4858		ENSG00000230606	APPAT	20.8566	5.4389	2.0211	9.43887
	ENSG00000214753	HNRNPUL2	87.4422	3.76084	1.12651	30.7765		ENSG00000221914	PPP2R2A	39.4991	2.00812	56.6808	32.7294		ENSG00000221886	FAM200C	1.41942	2669.3	5.7212	892.148		ENSG00000158482	SNX29P1	1.53886	19.7213	7.05371	9.43796
	ENSG00000214756	CSKMT	4.95277	1.07888	2.02667	2.68611		ENSG00000221926	TRIM16	18.1796	1.82688	2565.31	861.771		ENSG00000221890	NPTXR	41.8766	24.551	1.80039	22.7426		ENSG00000181123	-	1.61495	23.0553	3.62767	9.43262
	ENSG00000214783	POLR2J4	6.97354	35.5505	1.12998	14.5513		ENSG00000221930	DENND10P1	3.08078	1.28387	20.5971	8.32059		ENSG00000221909	FAM200A	4.46768	4.17648	2.41792	3.68736		ENSG00000151532	VTI1A	10.3397	16.0093	1.93768	9.42888
	ENSG00000214784	RPS3AP21	1.7023	17.6326	3.75301	7.69596		ENSG00000221963	APOL6	16.6141	2.03444	4.40682	7.68512		ENSG00000221914	PPP2R2A	37.5467	2.07066	65.2515	34.9563		ENSG00000291023	ULK4P1	3.904	3.48462	20.8903	9.42631
	ENSG00000214803	-	2.188	7.81703	2.70167	4.23557		ENSG00000221968	FADS3	6.53003	1.40779	2.45363	3.46381		ENSG00000221926	TRIM16	27.7097	119.761	2.68132	50.0507		ENSG00000114859	CLCN2	8.51776	11.7394	8.01744	9.42487
	ENSG00000214810	CYCSP55	1.59712	383.162	8.93491	131.231		ENSG00000221978	CCNL2	58.7757	1.16267	1.34226	20.4269		ENSG00000221955	SLC12A8	1.30592	4.62644	1.27018	2.40084		ENSG00000152784	PRDM8	4.1017	2.14942	22.006	9.41903
	ENSG00000214826	DDX12P	15.4574	72.5899	30.6398	39.5624		ENSG00000221983	UBA52	2616.79	2.57097	57.2747	892.211		ENSG00000221963	APOL6	16.0025	2.30345	2.92356	7.07651		ENSG00000258599	-	2.61338	23.0929	2.54003	9.41543
	ENSG00000214827	MTCP1	1.17876	1.22192	29.9441	10.7816		ENSG00000221988	PPT2	17.1118	3.60805	2.62497	7.7816		ENSG00000221968	FADS3	8.15172	3.49406	3.61655	5.08744		ENSG00000197982	C1orf122	14.5573	9.36101	4.30485	9.40773
	ENSG00000214832	UPF3AP2	4.7071	8.71561	3.61783	5.68018		ENSG00000221990	EXOC3-AS1	4.59907	1.94784	1.66783	2.73825		ENSG00000221978	CCNL2	64.8083	5.4558	1.73875	24.001		ENSG00000118193	KIF14	16.1481	5.84373	6.2192	9.40368
	ENSG00000214867	SRSF9P1	1.24533	11.4497	1.44174	4.71226		ENSG00000222009	BTBD19	2.5414	3.01175	3.14577	2.89964		ENSG00000221983	UBA52	2813.72	1.57159	1.73175	939.008		ENSG00000225377	NRSN2-AS1	9.00153	17.3966	1.80793	9.40201
	ENSG00000214870	LINC02981	2.85134	3.99543	34.9295	13.9254		ENSG00000222041	CYTOR	59.0408	4.43924	1.20483	21.5616		ENSG00000221988	PPT2	19.6343	2.11835	1.46378	7.7388		ENSG00000223891	OSER1-DT	12.2141	8.50502	7.47843	9.39917
	ENSG00000214894	LINC00243	1.31933	5.74254	16.1108	7.72421		ENSG00000222057	RNU4-62P	3.57248	2.83724	1.33169	2.58047		ENSG00000221990	EXOC3-AS1	4.5916	4.10178	1.74925	3.48087		ENSG00000103671	TRIP4	15.4088	3.81886	8.94875	9.39212
	ENSG00000214897	PNMA6E	3.82897	1.41686	8.34609	4.53064		ENSG00000222108	RNA5SP317	1.2644	5.62646	1.85314	2.91467		ENSG00000222009	BTBD19	1.94782	3.01888	3.7271	2.89793		ENSG00000226174	TEX22	1.89608	9.15878	17.1143	9.38972
	ENSG00000214900	LINC01588	1.04958	31.758	1.07493	11.2942		ENSG00000222345	SNORD19C	2.39386	2.42568	1.2769	2.03215		ENSG00000222041	CYTOR	66.694	1.73665	1.70832	23.3797		ENSG00000184154	LRRC51	2.42522	14.9339	10.8068	9.38865
	ENSG00000214922	HLA-F-AS1	8.97498	20.2861	314.518	114.593		ENSG00000222389	RNU2-28P	1.12509	9.24303	1.83259	4.0669		ENSG00000222057	RNU4-62P	1.90323	1.75103	1.97609	1.87678		ENSG00000162972	MAIP1	20.7209	5.30166	2.12689	9.38316
	ENSG00000214940	NPIPA8	30.2913	9.34738	77.6294	39.0894		ENSG00000222398	RNU6-554P	1.93183	2.09103	2.37143	2.13143		ENSG00000222108	RNA5SP317	4.62545	1.52815	2.17983	2.77781		ENSG00000114473	IQCG	8.84098	1.86071	17.4176	9.37308
	ENSG00000214941	ZSWIM7	29.7483	3.90751	7.16267	13.6062		ENSG00000222421	Y_RNA	1.21233	2.13555	2.2818	1.87656		ENSG00000222145	SNORA73	1.9753	2.29223	2.4744	2.24731		ENSG00000166004	CEP295	14.5225	2.62603	10.9704	9.37298
	ENSG00000214944	ARHGEF28	3.88021	11.9737	11.2971	9.05033		ENSG00000222448	RN7SKP150	2.87852	1.25326	1.69557	1.94245		ENSG00000222345	SNORD19C	1.51424	2.99991	2.11495	2.2097		ENSG00000008300	CELSR3	11.4737	11.0492	5.58479	9.36921
	ENSG00000214954	LRRC69	1.87216	24.7742	4.34025	10.3289		ENSG00000222455	RNA5SP296	1.17595	7.3085	1.952	3.47882		ENSG00000222375	RN7SKP127	2.53151	1.9936	1.21422	1.91311		ENSG00000168061	SAC3D1	18.4788	2.41144	7.21595	9.36872
	ENSG00000214967	NPIPA7	34.8474	15.532	7.05936	19.1463		ENSG00000222750	RNU4-46P	1.29509	24.96	1.48087	9.24531		ENSG00000222398	RNU6-554P	2.06041	1.14369	1.97178	1.7253		ENSG00000118200	CAMSAP2	2.5762	19.8984	5.61615	9.36359
	ENSG00000214975	PPIAP29	17.9239	11.0717	1.63284	10.2095		ENSG00000222810	RNU2-68P	3.28711	24.1262	4.34905	10.5874		ENSG00000222421	Y_RNA	3.42269	2.19567	2.38272	2.66703		ENSG00000237877	LINC01473	3.10742	2.05821	22.8875	9.35103
	ENSG00000215012	RTL10	8.31284	2.2638	32.4939	14.3568		ENSG00000222881	Y_RNA	1.54606	4.16543	1.17283	2.29477		ENSG00000222448	RN7SKP150	1.26069	4.17465	6.53933	3.99156		ENSG00000104450	SPAG1	4.4044	1.87452	21.7703	9.34973
	ENSG00000215018	COL28A1	1.53353	268.446	22.167	97.382		ENSG00000222915	RNU6-564P	1.14841	24.5296	3.6266	9.76821		ENSG00000222455	RNA5SP296	1.58948	1.90457	2.48012	1.99139		ENSG00000067221	STOML1	3.20223	10.1343	14.7015	9.346
	ENSG00000215021	PHB2	295.493	3.06393	8.60235	102.386		ENSG00000223177	RNA5SP39	2.02252	3.1682	3.55717	2.91596		ENSG00000222592	RNU6-887P	4.26184	11.0096	2.10606	5.79251		ENSG00000188917	TRMT2B	4.81388	7.90216	15.3141	9.34337
	ENSG00000215030	RPL13P12	74.5005	1.18283	4.11326	26.5989		ENSG00000223198	RNU2-22P	4.05018	1.45853	2.44868	2.65246		ENSG00000222649	Y_RNA	1.1754	2.0879	1.73054	1.66461		ENSG00000154997	SEPTIN14	1.6964	8.74583	17.5862	9.34282
	ENSG00000215039	CD27-AS1	7.0913	97.321	11.0755	38.4959		ENSG00000223263	RNU6-387P	1.62166	1.27806	8.51279	3.80417		ENSG00000222881	Y_RNA	3.32525	3.25675	1.37706	2.65302		ENSG00000229587	-	1.99804	3.17905	22.8421	9.33974
	ENSG00000215041	NEURL4	17.4552	1.7973	24.6167	14.6231		ENSG00000223274	RNA5SP498	5.84815	6.47773	2.5212	4.94903		ENSG00000223096	RNU5E-9P	2.73527	27.6666	6.32026	12.2407		ENSG00000132600	PRMT7	19.6688	2.62296	5.7245	9.33874
	ENSG00000215067	ALOX12-AS1	2.48311	15.2191	15.2557	10.986		ENSG00000223313	RNU6-516P	1.936	3.33542	2.30921	2.52688		ENSG00000223177	RNA5SP39	3.0636	20.7839	27.0963	16.9813		ENSG00000257556	LINC02298	2.37445	3.29955	22.3412	9.33839
	ENSG00000215068	ANXA2R-AS1	7.27675	4.80481	10.1339	7.40515		ENSG00000223356	-	3.78073	1.15504	1.76942	2.23506		ENSG00000223198	RNU2-22P	1.26973	5.0861	23.7837	10.0465		ENSG00000205659	LIN52	12.6333	1.86819	13.5038	9.3351
	ENSG00000215086	NPM1P24	2.05695	16.6551	3.01494	7.24231		ENSG00000223361	FTH1P10	1.95915	1.09266	5.8579	2.9699		ENSG00000223274	RNA5SP498	4.7379	21.7097	4.4268	10.2915		ENSG00000230291	-	8.55609	3.10753	16.341	9.33489
	ENSG00000215114	UBXN2B	32.3258	67.0662	1.29498	33.5623		ENSG00000223396	RPS10P7	10.5395	1.46339	21.9472	11.3167		ENSG00000223298	RNY3P8	2.18983	2.58935	22.2109	8.9967		ENSG00000225965	-	7.46468	6.09685	14.4326	9.33138
	ENSG00000215126	ZNG1F	20.6194	1.12153	201.21	74.317		ENSG00000223416	RPS26P15	2.40691	12.4854	11.1943	8.69552		ENSG00000223313	RNU6-516P	2.16231	1.8087	1.67876	1.88326		ENSG00000288973	-	21.8605	2.44633	3.68372	9.33018
	ENSG00000215193	PEX26	8.80715	21.7571	3.36916	11.3112		ENSG00000223459	TCAF1P1	2.15406	2.64427	23.7613	9.51989		ENSG00000223356	-	4.32755	1.64843	1.1517	2.37589		ENSG00000000460	C1orf112	6.36475	8.39234	13.2254	9.3275
	ENSG00000215241	LINC02449	4.09723	20.3936	1.42385	8.63824		ENSG00000223476	VN1R42P	1.38936	3.52755	6.49682	3.80458		ENSG00000223361	FTH1P10	1.86466	7.13504	2.56034	3.85335		ENSG00000163659	TIPARP	15.6342	5.44905	6.89805	9.32711
	ENSG00000215246	LINC02982	10.598	3.21873	92.9167	35.5778		ENSG00000223478	ZDHHC12-DT	4.13674	1.6102	24.995	10.2473		ENSG00000223396	RPS10P7	10.8241	3.80069	11.2997	8.64149		ENSG00000163947	ARHGEF3	2.13873	21.5248	4.30693	9.32349
	ENSG00000215251	FASTKD5	23.9642	17.5228	2.62631	14.7044		ENSG00000223482	NUTM2A-AS1	22.3538	7.1132	2.48872	10.6519		ENSG00000223416	RPS26P15	1.32039	1.28656	3.37999	1.99565		ENSG00000132825	PPP1R3D	4.70994	21.5523	1.67453	9.31224
	ENSG00000215252	GOLGA8B	16.4995	40.957	14.0876	23.848		ENSG00000223496	EXOSC6	8.72931	4.79069	2.16134	5.22711		ENSG00000223459	TCAF1P1	1.81674	1.34244	1.15511	1.4381		ENSG00000265206	MIR142HG	19.0638	3.88547	4.98598	9.31174
	ENSG00000215256	DHRS4-AS1	10.3493	9.45788	4.44547	8.08422		ENSG00000223501	VPS52	22.0878	12.1094	1.53215	11.9098		ENSG00000223476	VN1R42P	2.25941	2.40667	1.33488	2.00032		ENSG00000135541	AHI1	10.8973	14.7716	2.25848	9.30912
	ENSG00000215270	TOMM40P2	3.55541	32.7954	6.0433	14.1314		ENSG00000223508	RPL23AP53	6.16837	7.52314	4.21232	5.96794		ENSG00000223478	ZDHHC12-DT	3.63359	12.0285	1.70213	5.78809		ENSG00000138134	STAMBPL1	5.23226	5.44745	17.2421	9.30727
	ENSG00000215301	DDX3X	184.069	6.64921	13.875	68.1977		ENSG00000223509	WHAMMP1	24.4591	13.3952	3.1896	13.6813		ENSG00000223482	NUTM2A-AS1	23.1754	1.37103	8.95093	11.1658		ENSG00000175600	SUGCT	8.64242	9.66267	9.61428	9.30646
	ENSG00000215302	WHAMMP4	3.89711	2.86405	64.025	23.5954		ENSG00000223511	LINC02968	3.26634	3.71225	1.95614	2.97825		ENSG00000223496	EXOSC6	10.7531	3.22829	3.13925	5.70689		ENSG00000164307	ERAP1	15.7329	7.81363	4.36693	9.30449
	ENSG00000215305	VPS16	96.0199	13.5126	1.45037	36.9943		ENSG00000223519	KIF28P	2.01769	2.01209	1.5819	1.87056		ENSG00000223501	VPS52	27.01	3.25447	2.56335	10.9426		ENSG00000281103	TRG-AS1	22.0225	3.48848	2.38854	9.29984
	ENSG00000215347	SLC25A5P1	1.68091	2.16414	19.0692	7.63807		ENSG00000223546	LINC00630	1.81961	1.44183	1.07992	1.44712		ENSG00000223508	RPL23AP53	6.72408	1.6224	4.90967	4.41872		ENSG00000271973	-	1.63041	22.4056	3.85368	9.29657
	ENSG00000215375	MYL5	16.6982	1.55278	20.15	12.8003		ENSG00000223551	TMSB4XP4	6.06273	1.49612	1.76418	3.10768		ENSG00000223509	WHAMMP1	22.6079	4.35287	5.6017	10.8542		ENSG00000174236	REP15	1.62305	13.1119	13.1462	9.2937
	ENSG00000215421	ZNF407	5.28362	21.3179	1.01395	9.20517		ENSG00000223561	LINC03007	3.41058	2.46243	13.3074	6.39347		ENSG00000223511	LINC02968	2.47401	9.83155	12.6726	8.32606		ENSG00000005448	WDR54	10.4584	10.9353	6.48115	9.2916
	ENSG00000215424	MCM3AP-AS1	13.8593	232.232	2.74521	82.9455		ENSG00000223573	TINCR	1.78758	31.4214	2.38394	11.8643		ENSG00000223519	KIF28P	3.44942	8.25142	8.13315	6.61133		ENSG00000269743	SLC25A53	12.6265	10.1042	5.14002	9.29025
	ENSG00000215440	NPEPL1	66.3153	4.75559	17.4451	29.5053		ENSG00000223612	-	1.56306	1.10121	2.54197	1.73541		ENSG00000223546	LINC00630	1.61921	6.25447	8.34869	5.40746		ENSG00000113838	TBCCD1	4.68034	20.0822	3.08751	9.28336
	ENSG00000215458	AATBC	1.22607	1.02529	39.6517	13.9677		ENSG00000223705	NSUN5P1	1.75211	1.77768	5.99251	3.1741		ENSG00000223551	TMSB4XP4	7.12876	15.0194	1.28575	7.81129		ENSG00000177150	FAM210A	17.9196	2.76142	7.1428	9.2746
	ENSG00000215472	RPL17-C18orf32	14.3394	9.04567	10.6224	11.3358		ENSG00000223745	CCDC18-AS1	10.4678	1.14308	1.96953	4.52678		ENSG00000223552	CCR5AS	1.74651	5.16405	12.2791	6.39654		ENSG00000138814	PPP3CA	12.8038	7.42409	7.58804	9.27199
	ENSG00000215492	HNRNPA1P7	21.3701	2.46892	34.1672	19.3354		ENSG00000223764	LINC02593	2.89954	18.0807	5.6844	8.88821		ENSG00000223561	LINC03007	3.7425	2.85588	3.90473	3.50104		ENSG00000286360	-	2.51135	2.02397	23.2612	9.2655
	ENSG00000215630	GUSBP9	3.19666	1.85461	6.59637	3.88255		ENSG00000223768	LINC00205	4.86291	9.83653	3.85455	6.18467		ENSG00000223571	DHRSX-IT1	1.29102	27.7385	1.64693	10.2255		ENSG00000289469	-	3.69441	5.88143	18.2037	9.25985
	ENSG00000215712	TMEM242	16.5553	5.09211	4.16093	8.60278		ENSG00000223797	ENTPD3-AS1	1.86122	1.69477	8.15697	3.90432		ENSG00000223745	CCDC18-AS1	10.3369	2.93322	2.13059	5.13357		ENSG00000176182	MYPOP	23.2275	2.90453	1.63772	9.25657
	ENSG00000215717	TMEM167B	39.5946	3.37856	1.12041	14.6979		ENSG00000223799	IL10RB-DT	5.7269	7.34476	7.50907	6.86024		ENSG00000223764	LINC02593	2.45145	3.91393	22.9042	9.75653		ENSG00000181524	RPL24P4	8.14183	2.03381	17.5897	9.25512
	ENSG00000215769	ARHGAP27P1-BPTFP1-KPNA2P3	11.4093	2.27966	12.5043	8.73106		ENSG00000223802	CERS1	8.25669	1.0941	13.0234	7.45805		ENSG00000223768	LINC00205	1.30187	22.1362	1.76045	8.39952		ENSG00000160199	PKNOX1	10.2636	4.83909	12.6577	9.25349
	ENSG00000215784	FAM72D	33.4566	118.376	1.92016	51.2511		ENSG00000223803	RPS20P14	9.15653	1.62084	5.03071	5.26936		ENSG00000223797	ENTPD3-AS1	2.73014	9.1775	2.87839	4.92868		ENSG00000125962	ARMCX5	6.84443	16.2945	4.6206	9.25319
	ENSG00000215790	SLC35E2A	3.83213	1.2621	1.58825	2.22749		ENSG00000223891	OSER1-DT	7.4598	1.72927	2.1742	3.78776		ENSG00000223799	IL10RB-DT	3.27528	1.18824	21.8027	8.7554		ENSG00000288983	-	11.3997	14.5217	1.83324	9.25156
	ENSG00000215837	SDHAP2	1.93987	1.25387	4.12591	2.43989		ENSG00000223959	AFG3L1P	14.0898	3.14478	1.48803	6.24088		ENSG00000223802	CERS1	9.97608	5.24825	8.35066	7.85833		ENSG00000242640	RPS29P11	3.05772	22.0695	2.61303	9.24674
	ENSG00000215883	CYB5RL	13.943	1.76472	20.9047	12.2042		ENSG00000223960	CHROMR	3.87216	1.92102	2.28172	2.69163		ENSG00000223803	RPS20P14	6.10476	1.33385	5.23962	4.22608		ENSG00000151304	SRFBP1	6.67861	11.7307	9.32664	9.24531
	ENSG00000215908	CROCCP2	2.34785	12.9543	232.812	82.7047		ENSG00000223969	-	2.18353	1.76878	27.1899	10.3807		ENSG00000223837	-	1.87143	3.69635	1.49609	2.35463		ENSG00000180185	FAHD1	15.649	8.12819	3.95233	9.24316
	ENSG00000216101	MIR877	1.96651	54.7561	5.50262	20.7418		ENSG00000224014	-	1.21572	1.15272	2.32045	1.56296		ENSG00000223891	OSER1-DT	7.27277	1.92611	4.97102	4.7233		ENSG00000198954	KIFBP	11.4996	2.27161	13.9331	9.23476
	ENSG00000216285	-	23.844	1.03869	1.52441	8.80238		ENSG00000224020	MIR181A2HG	1.70883	18.0626	1.59546	7.12229		ENSG00000223959	AFG3L1P	15.6322	1.70249	2.29905	6.54458		ENSG00000066651	TRMT11	16.5757	5.78321	5.34293	9.23394
	ENSG00000216490	IFI30	263.959	17.1185	8.8945	96.6573		ENSG00000224032	EPB41L4A-AS1	34.0979	1.13462	18.1402	17.7909		ENSG00000223960	CHROMR	4.55273	3.60907	3.26599	3.80927		ENSG00000267904	-	9.6472	2.82884	15.2026	9.22621
	ENSG00000216829	FGF7P4	1.0693	1.0975	2.33826	1.50168		ENSG00000224034	LINC02561	1.37266	1.08369	9.59472	4.01702		ENSG00000223969	-	3.35494	1.17295	2.46675	2.33155		ENSG00000108587	GOSR1	7.60454	2.66982	17.3837	9.21934
	ENSG00000216866	RPS2P55	6.73041	2.51748	1.48192	3.5766		ENSG00000224043	CCNT2-AS1	2.15347	2.96844	6.76495	3.96229		ENSG00000224020	MIR181A2HG	3.17075	1.29272	18.3018	7.58842		ENSG00000130775	THEMIS2	18.7457	5.30379	3.57877	9.2094
	ENSG00000216895	RBM33-DT	6.57496	4.38229	5.53066	5.49597		ENSG00000224046	DMTF1-AS1	1.64325	1.31921	1.17754	1.38		ENSG00000224032	EPB41L4A-AS1	18.1509	11.286	1.50299	10.3133		ENSG00000200091	RN7SKP163	5.20661	7.00368	15.398	9.20277
	ENSG00000216937	CCDC7	2.97881	41.274	4.42902	16.2273		ENSG00000224051	CPTP	19.9085	8.66355	1.31766	9.96324		ENSG00000224034	LINC02561	2.00262	1.30984	2.82308	2.04518		ENSG00000273812	LINC02970	14.0029	11.9337	1.66543	9.20067
	ENSG00000217027	TPT1P4	1.08105	58.1356	1.40458	20.2071		ENSG00000224078	SNHG14	10.7484	5.77393	1.85489	6.12574		ENSG00000224043	CCNT2-AS1	2.51077	1.66526	1.23384	1.80329		ENSG00000292338	DHRSX	11.0556	9.64366	6.89847	9.19925
	ENSG00000217094	PPIAP31	6.84366	11.6313	123.475	47.3165		ENSG00000224094	RPS24P8	8.30084	14.8081	3.1208	8.74325		ENSG00000224046	DMTF1-AS1	3.51713	1.5325	9.28254	4.77739		ENSG00000009724	MASP2	3.3906	1.56474	22.6352	9.19686
	ENSG00000217130	-	3.05929	3.15749	1.0391	2.41863		ENSG00000224097	-	1.3732	5.3566	2.27898	3.00292		ENSG00000224051	CPTP	14.8921	8.26745	6.21735	9.79231		ENSG00000218596	-	1.58604	2.25193	23.7448	9.19426
	ENSG00000217241	CBX3P9	1.79189	66.6438	1.18542	23.2071		ENSG00000224114	-	1.94988	4.1259	1.17633	2.41737		ENSG00000224063	CALCRL-AS1	1.17399	6.20444	16.3252	7.9012		ENSG00000223903	RPL23P4	1.90764	22.2353	3.4289	9.1906
	ENSG00000217555	CKLF	106.082	18.287	1.23478	41.8679		ENSG00000224126	UBE2SP2	2.59601	5.41546	1.30844	3.10664		ENSG00000224078	SNHG14	11.7603	1.96726	5.49538	6.40766		ENSG00000260051	-	16.8391	6.10169	4.62245	9.18776
	ENSG00000217624	YWHAZP10	1.45354	1.67056	13.5149	5.54635		ENSG00000224138	-	2.13649	6.80451	1.17169	3.3709		ENSG00000224080	UBE2FP1	1.51854	15.6149	4.92344	7.35229		ENSG00000243449	C4orf48	5.31021	15.5302	6.7192	9.18653
	ENSG00000217644	-	1.02756	68.8486	56.3823	42.0862		ENSG00000224152	BAZ2B-AS1	2.64785	10.1173	2.08339	4.94952		ENSG00000224094	RPS24P8	2.50271	5.23326	3.09573	3.61057		ENSG00000145241	CENPC	10.8144	9.94753	6.75517	9.17236
	ENSG00000217648	PARLP2	1.12904	1.68872	18.1106	6.97611		ENSG00000224165	DNAJC27-AS1	1.319	1.63143	18.7425	7.23097		ENSG00000224126	UBE2SP2	2.26959	6.32243	6.32619	4.97274		ENSG00000201312	RNA5SP72	2.22921	19.6136	5.64477	9.16254
	ENSG00000217716	RPS10P3	12.9688	1.29102	2.51132	5.59039		ENSG00000224186	PITX1-AS1	2.23443	3.16266	1.46563	2.28757		ENSG00000224138	-	2.27589	5.12728	2.38019	3.26112		ENSG00000177212	OR2T33	2.10114	2.78283	22.5847	9.15621
	ENSG00000217930	PAM16	58.3788	1.06053	4.17421	21.2045		ENSG00000224261	RPSAP18	2.22529	72.4606	2.40293	25.6963		ENSG00000224152	BAZ2B-AS1	2.86924	5.64819	8.86821	5.79521		ENSG00000290385	-	9.72202	2.00649	15.74	9.15616
	ENSG00000218073	-	1.01141	33.986	44.9277	26.6417		ENSG00000224287	MSL3P1	16.4183	7.09613	8.69085	10.7351		ENSG00000224157	HCG14	1.93506	8.68468	1.99802	4.20592		ENSG00000112294	ALDH5A1	11.1552	14.6875	1.61818	9.15362
	ENSG00000218175	-	16.0428	1.51099	62.0103	26.5214		ENSG00000224324	THAP5P1	1.24437	5.8386	8.2519	5.11162		ENSG00000224186	PITX1-AS1	2.8236	2.27719	1.3408	2.1472		ENSG00000176903	PNMA1	16.5434	2.21001	8.70111	9.15152
	ENSG00000218226	TATDN2P2	1.78701	5.56982	12.7903	6.7157		ENSG00000224389	C4B	2.21823	2.06461	13.7621	6.01496		ENSG00000224221	RPS6P8	1.17295	1.82266	2.56868	1.85477		ENSG00000248971	KRT8P46	4.14519	20.7131	2.58696	9.14841
	ENSG00000218227	-	6.06927	23.8256	5.34573	11.7469		ENSG00000224420	ADM5	9.98078	4.19222	5.84127	6.67143		ENSG00000224256	-	1.25627	1.32244	43.0799	15.2195		ENSG00000272768	-	5.18116	10.49	11.7703	9.14715
	ENSG00000218283	MORF4L1P1	43.0359	23.2316	70.0308	45.4328		ENSG00000224429	LINC00539	7.42003	6.40009	3.30149	5.7072		ENSG00000224261	RPSAP18	1.63986	33.3682	6.69692	13.9017		ENSG00000119812	FAM98A	17.618	5.0089	4.79567	9.14087
	ENSG00000218426	-	55.101	15.8564	18.2288	29.7288		ENSG00000224470	ATXN1L	15.0162	1.25124	6.78748	7.68497		ENSG00000224287	MSL3P1	17.6689	4.62957	4.02158	8.77336		ENSG00000268785	RPL7P50	2.60482	17.7429	7.06358	9.1371
	ENSG00000218510	LINC00339	13.1549	3.69127	1.08373	5.97663		ENSG00000224531	SMIM13	5.60377	10.7087	6.98268	7.76505		ENSG00000224376	-	3.09252	5.98796	1.86578	3.64875		ENSG00000216285	-	20.003	4.59822	2.8018	9.13435
	ENSG00000218537	MIF-AS1	5.14643	3.97919	4.58595	4.57053		ENSG00000224536	CSRP1-AS1	4.18736	1.11753	11.5777	5.62754		ENSG00000224389	C4B	2.66723	2.43174	3.99744	3.03214		ENSG00000186871	ERCC6L	16.2346	6.01268	5.15516	9.13415
	ENSG00000218739	CEBPZOS	67.1408	1.16896	1.20474	23.1715		ENSG00000224543	SNRPGP15	5.75934	11.116	1.38065	6.08532		ENSG00000224397	PELATON	1.89453	2.02903	1.184	1.70252		ENSG00000272839	-	5.16478	3.36062	18.8738	9.13307
	ENSG00000218891	ZNF579	23.2694	3.0808	131.875	52.7416		ENSG00000224546	EIF4BP3	6.71003	21.706	3.74148	10.7192		ENSG00000224420	ADM5	7.38394	4.0752	8.15557	6.53824		ENSG00000170468	RIOX1	5.54639	4.12065	17.7218	9.1296
	ENSG00000219023	-	3.32607	57.3417	1.50809	20.7253		ENSG00000224578	HNRNPA1L3	11.0912	5.31338	71.7463	29.3836		ENSG00000224429	LINC00539	9.0364	1.55007	10.3904	6.99228		ENSG00000135378	PRRG4	3.04978	14.1773	10.1496	9.12556
	ENSG00000219200	RNASEK	81.5402	1.44651	1.62987	28.2055		ENSG00000224596	ZMIZ1-AS1	1.54661	13.9726	7.86153	7.79356		ENSG00000224470	ATXN1L	16.7105	1.42656	30.8461	16.3277		ENSG00000232472	EEF1B2P3	15.9125	7.36226	4.09194	9.12224
	ENSG00000219201	-	1.20373	2.91668	30.9644	11.6949		ENSG00000224616	RTCA-AS1	2.68353	6.39427	5.54414	4.87398		ENSG00000224531	SMIM13	6.26221	11.9452	5.33668	7.84802		ENSG00000225218	-	7.05453	2.95277	17.3555	9.12094
	ENSG00000219451	RPL23P8	1.59444	1.53778	2.03531	1.72251		ENSG00000224631	RPS27AP16	78.0706	2.83171	1.41251	27.4383		ENSG00000224536	CSRP1-AS1	3.04526	10.5674	19.9234	11.1787		ENSG00000227799	CDPF1P1	1.96755	14.1663	11.2284	9.12076
	ENSG00000219470	-	1.9701	1.79726	4.29302	2.68679		ENSG00000224646	RPS28P5	2.89709	1.71009	2.67775	2.42831		ENSG00000224543	SNRPGP15	7.63757	25.3575	6.29999	13.0984		ENSG00000180867	PDIA3P1	5.36093	6.43305	15.5576	9.11718
	ENSG00000219481	NBPF1	30.4822	16.6009	23.4299	23.5043		ENSG00000224660	SH3BP5-AS1	5.23903	2.30787	5.34131	4.29607		ENSG00000224546	EIF4BP3	6.01662	3.94166	2.2027	4.05366		ENSG00000231113	LINC02976	23.3491	1.57625	2.42605	9.11713
	ENSG00000219507	FTH1P8	1.45038	19.9906	25.3391	15.5933		ENSG00000224677	PDIA3P2	1.15239	2.55768	1.57553	1.76187		ENSG00000224578	HNRNPA1L3	7.70407	20.0631	1.84123	9.86946		ENSG00000108960	MMD	4.7552	18.3576	4.23583	9.11621
	ENSG00000219529	-	4.42033	58.6292	14.6309	25.8935		ENSG00000224680	PLA2G12AP1	2.02351	1.42233	9.24603	4.23062		ENSG00000224596	ZMIZ1-AS1	2.12334	7.15229	2.26718	3.8476		ENSG00000269843	-	11.7052	4.85869	10.7799	9.11462
	ENSG00000219545	UMAD1	21.1028	12.3483	4.2298	12.5603		ENSG00000224699	LAMTOR5-AS1	3.68379	4.73659	10.0764	6.16559		ENSG00000224616	RTCA-AS1	2.98228	2.79616	3.51259	3.09701		ENSG00000122912	SLC25A16	4.43236	15.6357	7.27254	9.11354
	ENSG00000219626	FAM228B	20.0917	1.48891	4.03149	8.53736		ENSG00000224712	NPIPA3	5.33981	1.08032	23.9306	10.1169		ENSG00000224631	RPS27AP16	29.9226	1.69429	5.29453	12.3038		ENSG00000165102	HGSNAT	20.3133	3.60516	3.41483	9.1111
	ENSG00000219665	ZNF433-AS1	15.8224	1.03623	3.12974	6.6628		ENSG00000224727	FCF1P7	1.50946	4.01972	4.64196	3.39038		ENSG00000224646	RPS28P5	2.19181	5.02261	1.14707	2.78716		ENSG00000169155	ZBTB43	10.3791	8.10962	8.82595	9.10488
	ENSG00000219747	RPL32P16	4.93405	8.26942	59.0526	24.0854		ENSG00000224831	TMEM183BP	10.4606	6.11347	16.2789	10.951		ENSG00000224660	SH3BP5-AS1	4.39324	2.88591	2.83782	3.37232		ENSG00000101210	EEF1A2	1.64959	14.3278	11.3372	9.10484
	ENSG00000220008	LINGO3	4.24844	3.34584	1.93657	3.17695		ENSG00000224858	RPL29P11	15.2938	1.21172	5.27197	7.25917		ENSG00000224677	PDIA3P2	1.78895	1.97453	5.48197	3.08182		ENSG00000157680	DGKI	1.94159	8.0205	17.3518	9.10462
	ENSG00000220161	LINC02076	1.16936	2.46822	4.01136	2.54965		ENSG00000224861	YBX1P1	24.4227	3.59155	4.08609	10.7001		ENSG00000224680	PLA2G12AP1	2.4056	6.3582	1.70509	3.48963		ENSG00000227502	MROCKI	18.5136	6.79676	1.98509	9.09848
	ENSG00000220201	ZGLP1	3.70648	1.28413	1.7266	2.23907		ENSG00000224864	-	2.8407	2.90941	1.4381	2.39607		ENSG00000224699	LAMTOR5-AS1	2.5028	1.143	3.552	2.39927		ENSG00000235316	DUSP8P5	2.0554	1.57395	23.6658	9.09837
	ENSG00000220205	VAMP2	55.9786	1.0629	15.8798	24.3071		ENSG00000224870	MRPL20-AS1	8.2735	3.71293	3.37834	5.12159		ENSG00000224712	NPIPA3	4.41354	2.43473	4.26243	3.70357		ENSG00000013563	DNASE1L1	13.21	7.21759	6.84682	9.09149
	ENSG00000220323	H2BC19P	1.85534	2.11478	18.9582	7.64277		ENSG00000224877	NDUFAF8	6.77763	3.04291	3.04265	4.28773		ENSG00000224727	FCF1P7	2.28726	5.56745	2.44589	3.43353		ENSG00000281991	TMEM265	5.24935	2.63847	19.3812	9.08968
	ENSG00000220349	-	2.51931	1.50195	59.5742	21.1985		ENSG00000224892	RPS4XP16	3.28575	4.29563	2.0004	3.19393		ENSG00000224763	FDPSP8	1.21332	1.43907	1.67172	1.44137		ENSG00000079950	STX7	7.00831	6.22774	14.0302	9.08875
	ENSG00000220472	-	1.57787	100.607	12.7729	38.3191		ENSG00000224903	RNF32-AS1	1.26765	2.37307	3.36891	2.33654		ENSG00000224769	MUC20P1	1.55955	2.98536	6.43347	3.65946		ENSG00000184260	H2AC20	1.52136	19.5993	6.13962	9.08675
	ENSG00000220563	PKMP3	1.36645	21.2612	3.98321	8.87027		ENSG00000224905	-	1.56971	1.58817	3.69729	2.28506		ENSG00000224831	TMEM183BP	8.53677	3.32532	3.26	5.0407		ENSG00000229152	ANKRD10-IT1	12.9986	1.58918	12.658	9.08193
	ENSG00000220749	RPL21P28	15.8666	17.6507	5.97981	13.1657		ENSG00000224914	LINC00863	2.61218	61.5016	3.92021	22.678		ENSG00000224837	GCSHP5	1.28001	2.33868	1.22943	1.61604		ENSG00000142233	NTN5	3.71318	21.1884	2.33638	9.07932
	ENSG00000220793	RPL21P119	20.8008	1.04124	2.00954	7.95054		ENSG00000224934	GOT1-DT	3.17722	1.10988	1.0883	1.7918		ENSG00000224855	OPA1-AS1	1.20495	3.08954	56.4188	20.2378		ENSG00000267710	EDDM13	7.28503	8.02885	11.9138	9.07591
	ENSG00000220842	RPL21P16	49.1991	2.9076	1.38318	17.83		ENSG00000224940	PRRT4	2.00007	7.77017	3.63794	4.46939		ENSG00000224858	RPL29P11	9.90282	1.15753	1.42705	4.16247		ENSG00000132294	EFR3A	12.8877	9.44967	4.88517	9.07419
	ENSG00000220848	RPS18P9	1.59371	44.4726	1.69612	15.9208		ENSG00000224945	-	4.31567	1.77447	3.46691	3.18568		ENSG00000224861	YBX1P1	18.5004	1.4986	6.81088	8.93663		ENSG00000135314	KHDC1	5.56053	3.84852	17.8066	9.07187
	ENSG00000221120	MIR1224	2.24507	8.13425	1.31051	3.89661		ENSG00000224975	INE1	3.51599	24.3771	2.82894	10.2407		ENSG00000224864	-	3.06723	62.0422	21.2881	28.7992		ENSG00000106976	DNM1	2.84924	3.16873	21.1878	9.0686
	ENSG00000221164	SNORA11F	1.007	60.4898	1.23888	20.9119		ENSG00000224985	-	4.68455	10.0881	3.18166	5.98476		ENSG00000224870	MRPL20-AS1	21.8762	2.13423	5.9348	9.98175		ENSG00000265806	MIR4292	21.0691	2.14216	3.99125	9.0675
	ENSG00000221184	-	4.0077	1.73173	1.46643	2.40195		ENSG00000225031	EIF4BP7	3.67535	22.586	4.81284	10.3581		ENSG00000224877	NDUFAF8	10.6758	5.54369	31.9662	16.0619		ENSG00000274864	-	20.2552	5.21443	1.7315	9.06705
	ENSG00000221394	MIR1229	2.70067	10.9049	1.96506	5.1902		ENSG00000225032	-	3.82532	5.76342	2.67666	4.08847		ENSG00000224892	RPS4XP16	3.36507	1.5481	5.86695	3.59337		ENSG00000279117	-	17.8688	5.99094	3.32869	9.06282
	ENSG00000221410	MIR1238	1.06869	4.03626	102.011	35.7053		ENSG00000225051	HMGB3P22	2.54136	1.43417	1.34981	1.77511		ENSG00000224903	RNF32-AS1	2.16273	20.8231	1.93132	8.30571		ENSG00000204576	PRR3	11.8857	10.5957	4.70667	9.06269
	ENSG00000221411	MIR1227	1.54067	30.2922	18.9487	16.9272		ENSG00000225067	RPL23AP2	3.46019	91.884	1.25108	32.1984		ENSG00000224905	-	1.67866	7.3274	87.6121	32.2061		ENSG00000227097	RPS28P7	21.5288	3.58507	2.07393	9.06259
	ENSG00000221500	SNORD100	2.06894	12.4442	16.5014	10.3382		ENSG00000225071	RPS26P58	4.73886	2.52691	57.414	21.5599		ENSG00000224914	LINC00863	5.43709	26.2504	1.75383	11.1471		ENSG00000158050	DUSP2	14.423	7.1102	5.652	9.06174
	ENSG00000221520	MIR1285-1	1.01755	68.968	1.19949	23.7283		ENSG00000225080	PFN1P4	2.27217	5.45754	1.15907	2.96293		ENSG00000224934	GOT1-DT	4.76578	5.20265	1.39888	3.7891		ENSG00000242861	-	13.2759	8.70245	5.20519	9.06119
	ENSG00000221585	MIR1226	1.07577	2152.94	3.43131	719.15		ENSG00000225137	DYNC1I2P1	1.65942	1.59837	9.15908	4.13896		ENSG00000224940	PRRT4	2.35522	1.43667	4.49208	2.76132		ENSG00000164164	OTUD4	10.1312	13.9373	3.09117	9.05323
	ENSG00000221598	MIR1249	1.12192	29.8975	43.7601	24.9265		ENSG00000225138	SLC9A3-AS1	61.8054	1.18375	1.81527	21.6015		ENSG00000224945	-	6.03256	84.4465	2.0088	30.8293		ENSG00000240038	AMY2B	5.64672	18.2062	3.30653	9.05314
	ENSG00000221643	SNORA77	1.04031	4.20146	7.33956	4.19378		ENSG00000225159	NPM1P39	1.5501	5.05385	23.4092	10.0044		ENSG00000224975	INE1	4.76889	2.43048	21.4333	9.54421		ENSG00000221046	RNU6ATAC38P	1.62851	20.788	4.74247	9.05298
	ENSG00000221676	RNU6ATAC	1.40389	4.68647	59.0156	21.702		ENSG00000225171	DUTP6	6.83321	19.0254	1.27986	9.04615		ENSG00000224985	-	4.0887	7.16071	7.76718	6.33886		ENSG00000153832	FBXO36	6.52554	6.21706	14.4104	9.05098
	ENSG00000221716	SNORA11	1.10163	72.2655	1.61743	24.9949		ENSG00000225177	NHSL1-AS1	1.82256	6.68756	12.3581	6.95606		ENSG00000225026	PFDN1P1	2.66794	1.45736	1.24551	1.79027		ENSG00000288654	-	10.0637	15.2294	1.8438	9.04563
	ENSG00000221817	PPP3CB-AS1	1.4446	2.05618	12.9807	5.49383		ENSG00000225190	PLEKHM1	22.8997	1.23229	22.908	15.68		ENSG00000225031	EIF4BP7	2.73267	2.66368	1.2936	2.22998		ENSG00000245149	RNF139-DT	1.52104	20.6452	4.97035	9.04554
	ENSG00000221821	C6orf226	1.93049	1.70641	3.71114	2.44935		ENSG00000225200	-	9.79392	2.86699	4.96449	5.87513		ENSG00000225032	-	4.19098	1.4047	4.27247	3.28938		ENSG00000010539	ZNF200	8.18529	15.228	3.72223	9.04518
	ENSG00000221823	PPP3R1	101.033	1.96234	29.3521	44.1159		ENSG00000225205	PDK1-AS1	24.0193	1.94436	1.77801	9.24722		ENSG00000225051	HMGB3P22	1.34129	24.112	3.93921	9.79751		ENSG00000100601	ALKBH1	12.3534	6.78962	7.96708	9.0367
	ENSG00000221829	FANCG	21.1061	2.0338	15.9201	13.02		ENSG00000225210	DUXAP9	5.74191	1.16118	100.281	35.728		ENSG00000225067	RPL23AP2	2.39314	7.77085	20.725	10.2963		ENSG00000206631	RNU6-657P	3.55812	13.6361	9.90721	9.03381
	ENSG00000221838	AP4M1	15.894	2.12902	76.9553	31.6595		ENSG00000225217	HSPA7	2.34145	3.80939	2.78963	2.98016		ENSG00000225071	RPS26P58	2.02582	1.2857	9.00579	4.10577		ENSG00000144736	SHQ1	8.20969	17.2487	1.6371	9.03181
	ENSG00000221883	ARIH2OS	1.59912	2.55359	2148	717.384		ENSG00000225231	LINC02470	79.2258	23.1725	1.45979	34.6193		ENSG00000225080	PFN1P4	3.48403	7.98455	8.22693	6.56517		ENSG00000162976	SLC66A3	8.6441	16.3024	2.13087	9.0258
	ENSG00000221886	FAM200C	2.91068	1.02556	32.1353	12.0238		ENSG00000225234	TRAPPC12-AS1	2.0995	10.4127	4.18881	5.56701		ENSG00000225138	SLC9A3-AS1	74.3781	2.53132	2.18416	26.3645		ENSG00000243548	RN7SL101P	1.80763	11.155	14.1105	9.02437
	ENSG00000221890	NPTXR	42.9274	3.07906	3.74686	16.5844		ENSG00000225259	ST13P6	1.21631	8.55135	1.85691	3.87486		ENSG00000225158	HSPE1P24	2.19128	2.03469	748.673	250.966		ENSG00000288012	-	2.2699	2.79195	22.0107	9.02417
	ENSG00000221909	FAM200A	6.57699	1.82397	4.63314	4.3447		ENSG00000225264	ZNRF2P2	6.69231	1.16101	1.2151	3.0228		ENSG00000225171	DUTP6	5.9218	2.21165	2.12233	3.41859		ENSG00000180902	D2HGDH	4.17996	3.32427	19.5671	9.02379
	ENSG00000221914	PPP2R2A	60.6797	1.48479	52.668	38.2775		ENSG00000225331	LINC01678	1.26718	2.75332	1.24623	1.75558		ENSG00000225190	PLEKHM1	21.0882	20.8821	37.9035	26.6246		ENSG00000260236	PTPN23-DT	2.00949	2.05366	23.0078	9.02365
	ENSG00000221916	C19orf73	2.34177	10.3808	1.5488	4.75713		ENSG00000225335	-	1.48068	3.02043	15.5925	6.69787		ENSG00000225200	-	5.98626	10.2039	13.4019	9.86401		ENSG00000165055	METTL2B	8.28834	9.52223	9.25841	9.02299
	ENSG00000221926	TRIM16	14.1262	2.04154	1.23517	5.80097		ENSG00000225339	-	4.65306	1.30351	7.26574	4.40744		ENSG00000225205	PDK1-AS1	26.0883	9.23366	60.0173	31.7798		ENSG00000145388	METTL14	9.36542	12.0414	5.65444	9.02043
	ENSG00000221930	DENND10P1	5.22748	3.47352	1.83215	3.51105		ENSG00000225365	-	20.9531	665.785	1.09746	229.279		ENSG00000225210	DUXAP9	6.55282	1.44531	3.75185	3.91666		ENSG00000048471	SNX29	4.68888	14.9288	7.41705	9.01159
	ENSG00000221963	APOL6	28.0287	3.89558	1.53407	11.1528		ENSG00000225377	NRSN2-AS1	8.3139	2.24202	1.37903	3.97832		ENSG00000225217	HSPA7	2.17344	3.81119	75.8724	27.2857		ENSG00000140548	ZNF710	14.3745	1.88263	10.7746	9.01057
	ENSG00000221968	FADS3	13.9488	30.1433	2.38363	15.4919		ENSG00000225400	RAB28P5	1.5756	35.2888	3.5113	13.4585		ENSG00000225231	LINC02470	86.6607	3.11177	1.70621	30.4929		ENSG00000248015	-	3.19841	2.55732	21.2615	9.00576
	ENSG00000221978	CCNL2	60.8978	8.04693	1.89113	23.612		ENSG00000225416	RPL36AP28	1.70252	9.17188	1.91543	4.26327		ENSG00000225234	TRAPPC12-AS1	2.63349	784.751	6.71754	264.701		ENSG00000038002	AGA	11.4993	7.37364	8.1431	9.00534
	ENSG00000221983	UBA52	2096.19	36.2476	1.96676	711.467		ENSG00000225431	LINC01671	2.53917	57.4482	2.37401	20.7871		ENSG00000225240	-	2.4008	1.87618	2.50368	2.26022		ENSG00000152465	NMT2	21.4367	2.99252	2.56663	8.99863
	ENSG00000221988	PPT2	31.9041	9.20644	1.47078	14.1938		ENSG00000225434	LINC01504	1.56886	3.08269	21.0629	8.5715		ENSG00000225264	ZNRF2P2	4.10723	23.4982	1.18163	9.5957		ENSG00000169231	THBS3	9.3382	9.16188	8.48968	8.99659
	ENSG00000221990	EXOC3-AS1	4.06782	30.6642	1.3447	12.0256		ENSG00000225447	RPS15AP10	3.82369	73.6896	8.78721	28.7668		ENSG00000225297	-	1.3108	10.8923	4.71446	5.63919		ENSG00000272407	-	20.5311	3.13239	3.31858	8.99404
	ENSG00000222009	BTBD19	5.71021	3.87999	8.2244	5.9382		ENSG00000225470	JPX	21.5803	6.03016	9.75426	12.4549		ENSG00000225331	LINC01678	1.82886	58.005	8.27428	22.7027		ENSG00000218227	-	2.40736	18.5527	6.022	8.99401
	ENSG00000222011	FAM185A	1.1881	2.62757	1.20591	1.67386		ENSG00000225484	NUTM2B-AS1	9.6761	1.37908	1.18706	4.08075		ENSG00000225339	-	1.74034	7.28952	13.1269	7.38559		ENSG00000276136	-	3.20832	20.4473	3.30235	8.98599
	ENSG00000222041	CYTOR	65.0376	1.96519	3.2938	23.4322		ENSG00000225507	-	8.19417	1.49849	4.75996	4.81754		ENSG00000225365	-	29.8203	66.0117	1.65549	32.4958		ENSG00000276961	MIR7848	2.4722	11.0309	13.4466	8.98324
	ENSG00000222057	RNU4-62P	1.03898	2.21416	3.70394	2.31902		ENSG00000225526	MKRN2OS	1.21442	2.1394	4.34175	2.56519		ENSG00000225377	NRSN2-AS1	4.58272	6.73152	2.39012	4.56812		ENSG00000118418	HMGN3	2.95462	2.73769	21.2511	8.98115
	ENSG00000222108	RNA5SP317	3.01042	1.52796	27.056	10.5315		ENSG00000225544	-	2.61422	5.02551	1.4504	3.03005		ENSG00000225393	-	1.17565	1.21267	1.20116	1.1965		ENSG00000155465	SLC7A7	3.21189	3.69418	20.0324	8.9795
	ENSG00000222345	SNORD19C	1.20585	2.55346	1.24743	1.66891		ENSG00000225573	RPL35P5	3.19415	7.60873	771.048	260.617		ENSG00000225431	LINC01671	5.52665	5.1252	4.28392	4.97859		ENSG00000230310	LINC02926	2.9669	6.26506	17.6966	8.97619
	ENSG00000222383	RNA5SP203	1.5208	8.71965	37.1892	15.8099		ENSG00000225630	MTND2P28	730.546	17.2164	1.53002	249.764		ENSG00000225434	LINC01504	2.97455	6.959	53.0953	21.0096		ENSG00000164916	FOXK1	15.4354	3.98426	7.50622	8.97529
	ENSG00000222881	Y_RNA	2.63718	3.63996	8.47546	4.91753		ENSG00000225643	-	1.88872	1.56694	12.8667	5.44078		ENSG00000225447	RPS15AP10	5.22294	19.011	12.4446	12.2262		ENSG00000166224	SGPL1	5.01164	3.79884	18.0977	8.9694
	ENSG00000223198	RNU2-22P	3.54776	2.2792	30.6622	12.163		ENSG00000225648	SBDSP1	39.5799	1.71644	11.0499	17.4487		ENSG00000225470	JPX	18.9511	1.78164	1.20404	7.31225		ENSG00000103175	WFDC1	12.3687	12.764	1.76615	8.96627
	ENSG00000223274	RNA5SP498	1.28268	6.89185	3.2772	3.81725		ENSG00000225663	MCRIP1	9.92575	1.14806	1.56774	4.21385		ENSG00000225471	TPT1P15	1.22366	1.85478	17.4678	6.84874		ENSG00000188315	C3orf62	4.22276	16.7464	5.9184	8.96253
	ENSG00000223313	RNU6-516P	3.67544	2.39494	2.45496	2.84178		ENSG00000225697	SLC26A6	56.6487	6.13372	56.3364	39.7063		ENSG00000225475	-	4.97945	5.65613	30.6816	13.7724		ENSG00000260853	NFATC2IP-AS1	16.6222	2.96639	7.29443	8.96099
	ENSG00000223356	-	1.96561	2.20716	2.15605	2.10961		ENSG00000225721	-	3.90649	53.0075	2.55495	19.823		ENSG00000225484	NUTM2B-AS1	11.7761	61.0966	4.35857	25.7437		ENSG00000170190	SLC16A5	4.58908	18.3059	3.98419	8.95972
	ENSG00000223361	FTH1P10	1.4562	13.0562	2.06233	5.52491		ENSG00000225733	FGD5-AS1	72.6862	1.15324	77.2737	50.3711		ENSG00000225507	-	9.79622	1.37689	1.44635	4.20649		ENSG00000143801	PSEN2	8.43066	2.5973	15.8407	8.95622
	ENSG00000223396	RPS10P7	8.97031	4.84454	1.58789	5.13425		ENSG00000225791	TRAM2-AS1	5.65243	12.7154	6.38361	8.25047		ENSG00000225535	LINC01393	2.44019	9.99698	9.93812	7.45843		ENSG00000117461	PIK3R3	1.68174	18.6552	6.50825	8.94839
	ENSG00000223416	RPS26P15	1.55216	4.89158	1.57949	2.67441		ENSG00000225806	-	2.24609	1.77464	2.05086	2.02386		ENSG00000225544	-	2.44076	1.92742	1.51652	1.96157		ENSG00000063601	MTMR1	14.4165	8.1664	4.25092	8.94462
	ENSG00000223459	TCAF1P1	3.06359	14.9283	8.64905	8.8803		ENSG00000225828	FAM229A	4.34537	24.7543	1.74947	10.283		ENSG00000225573	RPL35P5	3.15026	21.0092	2.18625	8.78189		ENSG00000173281	PPP1R3B	9.32258	11.6436	5.86606	8.94408
	ENSG00000223478	ZDHHC12-DT	2.72958	5.66778	2.49905	3.63214		ENSG00000225830	ERCC6	7.7349	28.1407	4.23261	13.3694		ENSG00000225595	LINC01623	1.72061	29.4821	22.0869	17.7632		ENSG00000077327	SPAG6	1.67789	1.90647	23.2475	8.94394
	ENSG00000223482	NUTM2A-AS1	27.7586	1.74998	2.67767	10.7287		ENSG00000225855	RUSC1-AS1	15.9443	4.51468	6.70217	9.0537		ENSG00000225630	MTND2P28	722.562	3.84126	99.6686	275.357		ENSG00000234769	WASH4P	15.2967	4.02407	7.50264	8.94112
	ENSG00000223501	VPS52	39.2371	1.67059	6.22339	15.7104		ENSG00000225872	TEX14BP	1.62973	2.0555	15.9814	6.55556		ENSG00000225648	SBDSP1	10.195	10.3204	5.26755	8.59432		ENSG00000186767	SPIN4	5.41024	16.7841	4.62841	8.9409
	ENSG00000223508	RPL23AP53	9.3498	3.21504	1.82997	4.79827		ENSG00000225873	C3orf86P	3.17026	9.64319	1.25362	4.68902		ENSG00000225663	MCRIP1	12.694	1.19817	12.6788	8.85698		ENSG00000226711	FAM66C	2.66157	19.7794	4.3765	8.93916
	ENSG00000223509	WHAMMP1	28.2071	1.63064	4.80629	11.548		ENSG00000225880	LINC00115	1.1765	1.88422	2.68788	1.9162		ENSG00000225675	LRP8-DT	1.20899	3.2118	4.90972	3.11017		ENSG00000152620	NADK2	9.46872	8.86712	8.47662	8.93749
	ENSG00000223511	LINC02968	2.99776	22.9417	7.33715	11.0922		ENSG00000225912	RPL26P36	8.66002	1.0899	8.82271	6.19088		ENSG00000225697	SLC26A6	64.4984	1.19979	1.25072	22.3163		ENSG00000250571	GLI4	21.4578	2.42241	2.92626	8.93549
	ENSG00000223546	LINC00630	2.24601	1.48099	6.00023	3.24241		ENSG00000225921	NOL7	58.6101	2.53019	57.6806	39.607		ENSG00000225721	-	2.4366	1.66857	30.1138	11.4063		ENSG00000118655	DCLRE1B	15.0391	8.59476	3.16307	8.9323
	ENSG00000223551	TMSB4XP4	2.49566	2.24177	5.17148	3.30297		ENSG00000225933	RPS14P5	1.11983	21.9025	11.9509	11.6577		ENSG00000225733	FGD5-AS1	75.957	26.0115	2.7242	34.8976		ENSG00000230797	YY2	4.35194	12.7368	9.70429	8.931
	ENSG00000223561	LINC03007	3.00965	1.55035	12.2666	5.60888		ENSG00000225951	ODF2-AS1	1.20733	130.445	1.40541	44.3525		ENSG00000225791	TRAM2-AS1	5.86868	98.871	19.4802	41.4066		ENSG00000244671	RN7SL280P	1.51079	3.60034	21.6795	8.9302
	ENSG00000223573	TINCR	1.29173	29.3179	6.90705	12.5056		ENSG00000225953	SATB2-AS1	11.9335	2.53767	24.367	12.9461		ENSG00000225806	-	3.95678	3.21471	5.20795	4.12648		ENSG00000141026	MED9	12.1627	8.80295	5.81417	8.9266
	ENSG00000223612	-	1.00553	10.7861	1.79784	4.52981		ENSG00000225963	-	1.14748	13.4283	28.0119	14.1959		ENSG00000225828	FAM229A	5.02067	13.4728	1.56574	6.6864		ENSG00000257218	GATC	12.8419	11.3369	2.5975	8.92543
	ENSG00000223705	NSUN5P1	1.75495	1.61161	1.63475	1.6671		ENSG00000225972	MTND1P23	26.8689	1.22405	4.66601	10.9196		ENSG00000225830	ERCC6	6.49389	5.73963	5.6394	5.95764		ENSG00000142444	TIMM29	20.9098	3.48898	2.37022	8.92301
	ENSG00000223745	CCDC18-AS1	10.1559	5.39321	1.6963	5.74848		ENSG00000225973	PIGBOS1	28.2114	5.21455	1.81927	11.7484		ENSG00000225855	RUSC1-AS1	17.6345	31.8005	9.21431	19.5498		ENSG00000270316	BORCS7-ASMT	3.68701	5.6315	17.448	8.92218
	ENSG00000223749	MIR503HG	2.52401	3.41209	22.5541	9.49672		ENSG00000225975	ZNF567-DT	3.99638	31.7333	10.6252	15.4516		ENSG00000225872	TEX14BP	1.8431	3.41772	20.3033	8.52136		ENSG00000148297	MED22	10.4368	2.38531	13.9253	8.91582
	ENSG00000223764	LINC02593	3.13951	1.64613	1.06068	1.94877		ENSG00000225976	CKS1BP2	1.30688	2.32825	1.71648	1.78387		ENSG00000225873	C3orf86P	3.93629	23.7131	1.98252	9.87731		ENSG00000174365	SNHG11	6.32318	17.5239	2.89671	8.91461
	ENSG00000223768	LINC00205	7.06225	3.55908	2.06077	4.22737		ENSG00000225978	HAR1A	9.09375	36.2664	1.92697	15.7624		ENSG00000225912	RPL26P36	3.76436	11.3	1.88398	5.64943		ENSG00000109819	PPARGC1A	9.30556	6.32955	11.102	8.91237
	ENSG00000223797	ENTPD3-AS1	3.20728	1.41334	3.03189	2.55084		ENSG00000226009	KCNIP2-AS1	1.09615	8.72545	21.8406	10.554		ENSG00000225921	NOL7	53.0843	2.17935	4.40939	19.891		ENSG00000196747	H2AC13	3.01659	8.60778	15.0983	8.90756
	ENSG00000223799	IL10RB-DT	2.73613	2.38326	33.2899	12.8031		ENSG00000226054	MEMO1P1	2.11222	6.39206	147	51.8348		ENSG00000225931	-	1.56634	6.84373	1.26757	3.22588		ENSG00000101400	SNTA1	3.96055	3.60832	19.1493	8.90604
	ENSG00000223802	CERS1	12.8394	31.1051	10.5694	18.1713		ENSG00000226067	LINC00623	26.707	7.55826	2.98148	12.4156		ENSG00000225953	SATB2-AS1	10.3283	6.087	6.61978	7.67837		ENSG00000197779	ZNF81	5.50594	7.87844	13.3259	8.90344
	ENSG00000223803	RPS20P14	6.09832	1.42968	1.63336	3.05379		ENSG00000226084	RPL17P6	142.576	11.6127	1.18142	51.7899		ENSG00000225972	MTND1P23	15.9455	2.49958	1.38112	6.60874		ENSG00000226478	UPF3AP1	1.80695	1.56592	23.2969	8.88993
	ENSG00000223891	OSER1-DT	4.75188	3.11984	6.56048	4.81074		ENSG00000226085	UQCRFS1P1	5.06374	1.6629	13.6345	6.78704		ENSG00000225973	PIGBOS1	25.6019	16.3937	6.03823	16.0113		ENSG00000163577	EIF5A2	2.26403	1.58271	22.8218	8.88951
	ENSG00000223959	AFG3L1P	12.4361	4.65212	4.0856	7.05793		ENSG00000226124	FTCDNL1	1.18753	4.37559	1.09636	2.21983		ENSG00000225975	ZNF567-DT	4.63953	5.11037	3.23664	4.32885		ENSG00000207196	Y_RNA	9.90081	11.6832	5.07151	8.88518
	ENSG00000223960	CHROMR	5.83322	13.0926	3.13306	7.35295		ENSG00000226137	BAIAP2-DT	13.5735	1.28616	6.0112	6.95695		ENSG00000225976	CKS1BP2	1.38823	1.4493	5.09136	2.64296		ENSG00000001461	NIPAL3	13.2334	11.4028	2.00902	8.88172
	ENSG00000223969	-	1.65563	19.8155	1.25616	7.57576		ENSG00000226167	AP4B1-AS1	1.66409	5.18214	29.001	11.9491		ENSG00000225978	HAR1A	12.5988	2.28722	7.37775	7.42124		ENSG00000119661	DNAL1	3.14285	4.07144	19.4272	8.88048
	ENSG00000224020	MIR181A2HG	1.72087	1.05505	1.56938	1.44843		ENSG00000226179	LINC00685	4.58796	1.21043	1.36722	2.38854		ENSG00000225992	TRGVA	2.31444	6.5365	6.35597	5.06897		ENSG00000172273	HINFP	13.5571	5.01937	8.06319	8.87989
	ENSG00000224032	EPB41L4A-AS1	20.4109	12.8148	29.3055	20.8437		ENSG00000226210	WASH8P	30.9602	9.90032	34.3695	25.0767		ENSG00000226054	MEMO1P1	1.94677	1.70488	21.4219	8.35785		ENSG00000162924	REL	7.13368	8.85823	10.6447	8.87887
	ENSG00000224034	LINC02561	1.0817	5.56335	1.37485	2.6733		ENSG00000226212	TRGV6	2.07936	7.78653	1.52061	3.7955		ENSG00000226067	LINC00623	26.2215	7.89457	2.56407	12.2267		ENSG00000277218	-	2.79416	8.72775	15.1047	8.87553
	ENSG00000224043	CCNT2-AS1	3.85711	6.35863	3.15833	4.45802		ENSG00000226221	RPL26P19	37.4231	3.22802	4.84832	15.1665		ENSG00000226084	RPL17P6	108.606	3.53685	4.11125	38.7515		ENSG00000116729	WLS	3.54196	15.2269	7.85502	8.87461
	ENSG00000224046	DMTF1-AS1	2.84951	7.34446	4.20951	4.80116		ENSG00000226232	NPIPB14P	1.08409	7.15693	1.71817	3.31973		ENSG00000226085	UQCRFS1P1	1.37675	5.21364	3.68418	3.42486		ENSG00000159459	UBR1	3.95309	8.12536	14.5413	8.87327
	ENSG00000224051	CPTP	33.559	10.9372	10.3729	18.2897		ENSG00000226243	RPL37AP1	7.92853	7.63976	5.86616	7.14482		ENSG00000226124	FTCDNL1	1.79674	6.3858	8.57542	5.58599		ENSG00000241852	C8orf58	6.07586	17.514	3.00483	8.8649
	ENSG00000224078	SNHG14	11.5068	3.85839	17.3294	10.8982		ENSG00000226251	LINC02608	2.30099	6.51281	8.12758	5.64713		ENSG00000226137	BAIAP2-DT	13.2555	5.50408	6.78627	8.51527		ENSG00000290674	-	3.31977	17.2901	5.97105	8.86029
	ENSG00000224080	UBE2FP1	1.68619	2.93432	12.6746	5.76505		ENSG00000226259	GTF2H2B	6.49372	1.64921	22.2266	10.1232		ENSG00000226179	LINC00685	4.35194	1.26719	4.84166	3.48693		ENSG00000262759	MRPS21P9	5.23203	2.034	19.3087	8.85824
	ENSG00000224094	RPS24P8	6.34114	52.7751	5.73482	21.617		ENSG00000226278	PSPHP1	6.54027	21.605	1.82476	9.99002		ENSG00000226210	WASH8P	28.4934	23.5469	2.56197	18.2007		ENSG00000127080	IPPK	2.07397	10.4434	14.0409	8.85275
	ENSG00000224114	-	1.12898	4.35071	6.12078	3.86682		ENSG00000226281	-	18.0638	6.33495	4.44166	9.61348		ENSG00000226212	TRGV6	4.93125	11.9813	57.7805	24.8977		ENSG00000241997	RN7SL323P	6.39421	18.1152	2.03238	8.84726
	ENSG00000224126	UBE2SP2	2.39798	2.57641	6.71501	3.89647		ENSG00000226318	RPS3AP38	1.43629	7.87325	5.19691	4.83548		ENSG00000226221	RPL26P19	19.1697	5.43778	2.37445	8.99399		ENSG00000122778	KIAA1549	3.76686	3.01921	19.7488	8.84496
	ENSG00000224138	-	1.54712	2.77446	11.4912	5.27092		ENSG00000226328	NUP50-DT	2.89041	1.46559	1.4439	1.9333		ENSG00000226243	RPL37AP1	8.6926	2.55472	9.30399	6.85043		ENSG00000118369	USP35	7.74892	16.3167	2.46903	8.84489
	ENSG00000224152	BAZ2B-AS1	3.70524	2.70744	4.54463	3.65244		ENSG00000226332	-	1.2406	16.0485	11.3191	9.53608		ENSG00000226251	LINC02608	2.18201	1.25958	1.81113	1.75091		ENSG00000143740	SNAP47	16.4447	7.92689	2.15958	8.84371
	ENSG00000224165	DNAJC27-AS1	1.34112	6.81722	3.50208	3.88681		ENSG00000226340	USP8P2	6.14793	5.03736	9.47096	6.88542		ENSG00000226259	GTF2H2B	6.0547	1.41726	1.48692	2.98629		ENSG00000087301	TXNDC16	4.87415	8.91776	12.7327	8.84154
	ENSG00000224186	PITX1-AS1	1.19661	1.18802	58.1912	20.1919		ENSG00000226352	PSPC1-AS2	1.18369	4.09231	3.06965	2.78188		ENSG00000226278	PSPHP1	6.27122	10.5344	3.07746	6.62768		ENSG00000261832	-	4.7367	15.0577	6.72485	8.83975
	ENSG00000224261	RPSAP18	1.73881	13.8812	2.64112	6.08705		ENSG00000226360	RPL10AP6	12.4196	1.77799	5.24012	6.47925		ENSG00000226281	-	15.1293	6.80653	2.9318	8.28921		ENSG00000164853	UNCX	4.163	19.7428	2.58881	8.83153
	ENSG00000224287	MSL3P1	26.3956	2.43872	3.94345	10.9259		ENSG00000226396	-	6.34152	56.7576	8.24378	23.781		ENSG00000226328	NUP50-DT	3.27843	3.4559	4.27018	3.66817		ENSG00000123810	B9D2	8.08393	4.47262	13.9171	8.82454
	ENSG00000224324	THAP5P1	1.31629	6.949	2.99865	3.75464		ENSG00000226415	TPI1P1	3.10601	7.58783	1.07932	3.92439		ENSG00000226332	-	1.52844	58.7144	17.6529	25.9652		ENSG00000235192	-	4.2367	19.633	2.58636	8.81869
	ENSG00000224389	C4B	1.88037	27.1583	1.84794	10.2955		ENSG00000226419	SLC16A1-AS1	5.27109	1.54533	6.49305	4.43649		ENSG00000226340	USP8P2	4.02689	2.59484	2.39193	3.00455		ENSG00000231767	RPS27AP5	5.86867	18.729	1.85357	8.81707
	ENSG00000224397	PELATON	1.55928	2.46894	2.7199	2.24937		ENSG00000226445	THBS2-AS1	8.21465	1.31568	1.98625	3.83886		ENSG00000226360	RPL10AP6	8.10376	7.81693	1.29053	5.73707		ENSG00000124635	H2BC11	1.55543	21.164	3.72974	8.81638
	ENSG00000224420	ADM5	4.3498	21.776	6.23014	10.7853		ENSG00000226465	-	1.48605	1.49773	21.4307	8.13816		ENSG00000226396	-	10.7589	1.28312	1.14042	4.39414		ENSG00000173852	DPY19L1	17.6943	5.50711	3.23325	8.81155
	ENSG00000224424	PRKAR2A-AS1	1.15731	19.6145	1.54378	7.43854		ENSG00000226471	-	6.87737	1.94938	8.24205	5.6896		ENSG00000226415	TPI1P1	2.09975	2.41981	1.98293	2.16749		ENSG00000223745	CCDC18-AS1	21.7634	3.03612	1.63171	8.8104
	ENSG00000224429	LINC00539	12.2619	1.22306	12.9531	8.81267		ENSG00000226478	UPF3AP1	1.53161	3.70697	6.5554	3.93133		ENSG00000226419	SLC16A1-AS1	6.0923	1.26075	4.82101	4.05802		ENSG00000254703	SENCR	7.51157	2.6869	16.2304	8.80963
	ENSG00000224452	RSL24D1P6	1.33705	2.73648	2.49461	2.18938		ENSG00000226479	TMEM185B	21.5076	3.18198	1.94482	8.87814		ENSG00000226445	THBS2-AS1	6.07791	1.94782	2.03803	3.35459		ENSG00000246985	SOCS2-AS1	1.60382	22.8328	1.97181	8.80279
	ENSG00000224470	ATXN1L	19.6681	1.67074	7.7225	9.68712		ENSG00000226499	-	5.88305	4.46473	2.05962	4.1358		ENSG00000226465	-	1.52472	3.22779	73.4564	26.0696		ENSG00000165548	TMEM63C	11.34	2.37481	12.6736	8.79614
	ENSG00000224531	SMIM13	11.1928	3.899	26.9911	14.0277		ENSG00000226525	RPS7P10	8.81452	1.398	15.2609	8.49115		ENSG00000226471	-	10.2659	5.48982	2.01177	5.92251		ENSG00000268903	-	6.58783	1.64724	18.1399	8.79164
	ENSG00000224536	CSRP1-AS1	5.51912	2.40559	2.45335	3.45935		ENSG00000226564	FTH1P20	1.82546	3.95901	5.50733	3.76393		ENSG00000226479	TMEM185B	24.8166	2.37272	1921.72	649.637		ENSG00000102871	TRADD	4.09867	11.1198	11.1508	8.78977
	ENSG00000224543	SNRPGP15	4.51676	5.04271	13.0646	7.54136		ENSG00000226608	FTLP3	19.3053	6.51659	3.93128	9.91772		ENSG00000226491	FTOP1	1.24545	1.30705	11.8888	4.81376		ENSG00000198483	ANKRD35	11.6175	3.09503	11.6335	8.78201
	ENSG00000224546	EIF4BP3	7.33857	1.78047	19.2354	9.45148		ENSG00000226688	ENTPD1-AS1	4.967	2.54475	56.2533	21.255		ENSG00000226499	-	7.51648	4.64164	80.103	30.7537		ENSG00000245694	CRNDE	16.4623	5.76655	4.11439	8.78108
	ENSG00000224578	HNRNPA1L3	11.5289	1.31239	3.10299	5.31475		ENSG00000226696	LENG8-AS1	3.1581	3.14025	5.09665	3.79833		ENSG00000226525	RPS7P10	4.52972	19.2696	27.7089	17.1694		ENSG00000215712	TMEM242	17.6699	3.27907	5.37285	8.77394
	ENSG00000224596	ZMIZ1-AS1	3.99187	4.4343	2.28501	3.57039		ENSG00000226742	HSBP1L1	58.8605	8.33683	9.94963	25.7157		ENSG00000226608	FTLP3	7.84032	1.46498	24.4839	11.2631		ENSG00000155962	CLIC2	1.52639	4.76173	20.0305	8.77287
	ENSG00000224616	RTCA-AS1	2.32269	5.27449	3.51239	3.70319		ENSG00000226744	-	3.03113	2.52163	1.1356	2.22946		ENSG00000226688	ENTPD1-AS1	5.3669	1.52914	2.04871	2.98159		ENSG00000181588	MEX3D	10.1647	13.857	2.29325	8.77165
	ENSG00000224629	RPL36AP30	1.00426	3.47488	2.50155	2.3269		ENSG00000226752	CUTALP	8.39023	2.8964	2.14003	4.47555		ENSG00000226696	LENG8-AS1	4.43018	2.60529	29.656	12.2305		ENSG00000167523	SPATA33	3.70313	2.10846	20.5019	8.77118
	ENSG00000224631	RPS27AP16	54.1364	2.43466	4.66902	20.4134		ENSG00000226763	SRRM5	1.78591	1.26563	3.77482	2.27545		ENSG00000226711	FAM66C	2.40289	2.66769	1.33831	2.13629		ENSG00000139946	PELI2	8.48827	14.1587	3.63947	8.76216
	ENSG00000224646	RPS28P5	3.99488	1.49694	3.42573	2.97252		ENSG00000226766	FABP7P1	1.41688	57.305	4.12597	20.9493		ENSG00000226742	HSBP1L1	51.1261	5.30935	2.24799	19.5611		ENSG00000103966	EHD4	3.80058	6.67936	15.8022	8.76072
	ENSG00000224660	SH3BP5-AS1	2.30783	1.34066	1.09549	1.58133		ENSG00000226781	TBCAP1	1.83146	2.71088	4.19116	2.91117		ENSG00000226744	-	11.6691	1.432	9.1866	7.42922		ENSG00000111110	PPM1H	7.28315	12.4458	6.55009	8.75968
	ENSG00000224677	PDIA3P2	1.8587	2.27584	3.65617	2.5969		ENSG00000226803	ZNF451-AS1	2.46724	2137.72	4.04245	714.742		ENSG00000226752	CUTALP	9.72642	1.77279	3.35613	4.95178		ENSG00000269609	C10orf95-AS1	18.6389	4.40526	3.2272	8.75712
	ENSG00000224680	PLA2G12AP1	2.01341	3.49511	3.86738	3.1253		ENSG00000226824	-	3.81805	14.1942	1.32024	6.44417		ENSG00000226766	FABP7P1	2.28798	1.50005	2.31088	2.03297		ENSG00000181904	C5orf24	14.7374	7.2682	4.26573	8.75711
	ENSG00000224699	LAMTOR5-AS1	2.30044	2.52781	1.03538	1.95454		ENSG00000226864	ATE1OSP	4.26988	150.377	7.9257	54.191		ENSG00000226784	PGAM4	1.6743	67.3453	1.30421	23.4413		ENSG00000291102	GUSBP1	4.71825	18.2454	3.30431	8.75597
	ENSG00000224712	NPIPA3	6.74191	1.56636	4.41197	4.24008		ENSG00000226928	RPS14P4	4.32502	48.274	1.47619	18.0251		ENSG00000226806	LCT-AS1	1.95394	1.87368	1.59787	1.8085		ENSG00000232965	RPS12P18	5.67233	3.47749	17.1161	8.75531
	ENSG00000224738	-	1.10626	1.7369	2.60011	1.81443		ENSG00000226950	DANCR	3.83046	32.1296	1.35391	12.438		ENSG00000226824	-	3.09294	1753.69	5.07415	587.286		ENSG00000280088	-	4.24089	3.47063	18.5523	8.75462
	ENSG00000224790	HLCS-AS1	1.40895	75.9965	1.27529	26.2269		ENSG00000226976	COX6A1P2	1.94931	1.83334	3.80325	2.52863		ENSG00000226833	PPP1CB-DT	2.16479	6.19959	2.20691	3.52377		ENSG00000252001	RNA5SP303	3.06173	21.5785	1.61701	8.7524
	ENSG00000224831	TMEM183BP	14.4758	2.18218	2.05123	6.23641		ENSG00000226987	-	1.53879	27.1909	10.071	12.9336		ENSG00000226853	GPR155-DT	1.63397	1.51789	4.14094	2.43093		ENSG00000277972	CISD3	14.9142	2.00176	9.33092	8.74896
	ENSG00000224837	GCSHP5	2.4822	2.46444	1.77329	2.23998		ENSG00000227001	NBPF2P	3.00937	3.18743	2.34218	2.84633		ENSG00000226864	ATE1OSP	4.16654	12.8053	1.65903	6.21028		ENSG00000272655	-	22.0443	2.11229	2.0876	8.74808
	ENSG00000224854	CDKN2A-DT	1.17325	1.01673	3.16568	1.78522		ENSG00000227008	RPS24P19	10.7848	5.7529	1.97304	6.17026		ENSG00000226889	ATF6-DT	1.76296	77.0918	30.5912	36.482		ENSG00000225963	-	3.45748	18.9751	3.80234	8.74496
	ENSG00000224858	RPL29P11	6.80379	3.00545	1.05786	3.62237		ENSG00000227034	-	1.14559	9.24983	62.3351	24.2435		ENSG00000226928	RPS14P4	3.4864	25.5411	25.9152	18.3142		ENSG00000291135	FCGR1BP	1.70183	19.1415	5.3827	8.742
	ENSG00000224861	YBX1P1	26.9173	22.5006	1.50042	16.9728		ENSG00000227039	ITGB2-AS1	1.5004	2.7506	2.05876	2.10325		ENSG00000226942	IL9RP3	1.72524	1.96541	5.09073	2.92713		ENSG00000272338	-	4.88014	4.78429	16.5525	8.73897
	ENSG00000224864	-	1.22355	5.22215	68.7987	25.0815		ENSG00000227057	WDR46	63.1082	1.86105	2146.86	737.276		ENSG00000226950	DANCR	16.7224	26.4034	2.66958	15.2651		ENSG00000276023	DUSP14	11.0833	7.74218	7.38773	8.73775
	ENSG00000224870	MRPL20-AS1	13.3513	7.41591	1.63828	7.46848		ENSG00000227060	LINC00629	1.91374	1.47906	13.4635	5.61876		ENSG00000226963	-	1.41272	1.42118	4.32453	2.38615		ENSG00000281825	-	8.79334	15.1785	2.2346	8.7355
	ENSG00000224877	NDUFAF8	26.5569	7.47649	4.57321	12.8689		ENSG00000227063	RPL41P1	2277.96	3.38662	178.332	819.892		ENSG00000226976	COX6A1P2	2.56056	30.9782	19.5455	17.6947		ENSG00000228589	SPCS2P4	8.75906	4.79677	12.6427	8.73283
	ENSG00000224892	RPS4XP16	2.78025	164.514	1.13509	56.1432		ENSG00000227077	-	11.3919	3.3662	48.7538	21.1707		ENSG00000226987	-	2.15855	1.14809	7.8923	3.73298		ENSG00000175322	ZNF519	1.88601	21.7512	2.55906	8.73208
	ENSG00000224905	-	1.13627	1.82657	2.43506	1.7993		ENSG00000227081	RPS27P3	161.472	3.11993	35.3257	66.6392		ENSG00000227001	NBPF2P	2.76734	2.80996	2.08209	2.55313		ENSG00000134265	NAPG	13.173	9.64977	3.36086	8.72788
	ENSG00000224914	LINC00863	4.62422	8.99438	21.9251	11.8479		ENSG00000227097	RPS28P7	52.5891	1.18318	1.20765	18.3267		ENSG00000227008	RPS24P19	7.07006	4.93349	7.21165	6.40507		ENSG00000242802	AP5Z1	21.0896	2.02659	3.06743	8.72787
	ENSG00000224934	GOT1-DT	2.12214	1.57762	4.80644	2.8354		ENSG00000227191	TRGC2	30.1087	28.3253	27.1167	28.5169		ENSG00000227032	RPS2P36	2.55026	9.36328	2.6153	4.84295		ENSG00000138795	LEF1	8.51603	11.7327	5.92682	8.72517
	ENSG00000224940	PRRT4	6.12176	1.49091	5.01939	4.21069		ENSG00000227230	-	1.46936	23.4217	1.26664	8.71923		ENSG00000227039	ITGB2-AS1	2.5415	2.20201	3.26703	2.67018		ENSG00000133816	MICAL2	3.7157	14.9735	7.47391	8.72105
	ENSG00000224945	-	2.77881	3.37261	6.60355	4.25166		ENSG00000227232	WASH7P	27.2656	3.37772	3.53136	11.3916		ENSG00000227057	WDR46	70.8074	2.03025	2.3685	25.0687		ENSG00000183496	MEX3B	4.59652	1.62024	19.9314	8.71606
	ENSG00000224950	-	1.34364	61.6682	149.05	70.6874		ENSG00000227262	HCG4B	1.16187	3.30231	11.6299	5.36469		ENSG00000227060	LINC00629	1.55417	1.19417	1.49393	1.41409		ENSG00000198554	WDHD1	9.96273	8.85298	7.32572	8.71381
	ENSG00000224975	INE1	4.5507	11.3254	1.45947	5.77853		ENSG00000227329	-	5.3602	4.06658	3.7078	4.37819		ENSG00000227063	RPL41P1	1806.66	3.90175	1.31911	603.961		ENSG00000102882	MAPK3	21.975	1.75947	2.39821	8.7109
	ENSG00000224985	-	4.65268	1.51036	7.37887	4.51397		ENSG00000227345	PARG	11.0808	27.3874	2.96044	13.8096		ENSG00000227077	-	11.441	4.38042	2.32585	6.04908		ENSG00000239911	PRKAG2-AS1	10.4591	6.20592	9.46667	8.71056
	ENSG00000225031	EIF4BP7	3.42925	4.45102	1.13115	3.00381		ENSG00000227354	RBM26-AS1	2.5609	9.16958	1.24413	4.32487		ENSG00000227081	RPS27P3	74.5697	4.08115	3.40166	27.3508		ENSG00000267645	-	19.1434	2.23138	4.75213	8.70896
	ENSG00000225032	-	2.59752	3.13942	2.36896	2.70197		ENSG00000227355	-	2.54477	1.37115	1.44771	1.78788		ENSG00000227097	RPS28P7	20.7804	1.14435	1.95061	7.95844		ENSG00000213906	LTB4R2	4.75713	9.72984	11.6144	8.70047
	ENSG00000225051	HMGB3P22	1.82416	1.94473	68.6141	24.1277		ENSG00000227398	KIF9-AS1	4.67115	2.91309	3.60272	3.72899		ENSG00000227191	TRGC2	26.1967	1.32183	1.94824	9.82227		ENSG00000162825	NBPF20	6.42078	5.56948	14.1077	8.69933
	ENSG00000225067	RPL23AP2	2.47798	1.06963	11.2905	4.94604		ENSG00000227470	RPL39P16	3.74617	3.84988	1.65941	3.08516		ENSG00000227230	-	2.07973	27.7284	2.22141	10.6765		ENSG00000120942	UBIAD1	10.5552	5.48039	10.0425	8.69268
	ENSG00000225071	RPS26P58	3.37142	29.6095	1.06387	11.3483		ENSG00000227473	TSSK5P	3.96795	3.64262	2.53911	3.38322		ENSG00000227232	WASH7P	31.2126	25.5978	1.18105	19.3305		ENSG00000254319	LINC03021	19.4799	2.14036	4.43969	8.68665
	ENSG00000225080	PFN1P4	1.76389	1.80154	1.0134	1.52628		ENSG00000227500	SCAMP4	29.1855	1.71788	4.1327	11.6787		ENSG00000227262	HCG4B	1.29379	4.27088	1.47459	2.34642		ENSG00000222880	RN7SKP261	2.25877	21.291	2.4934	8.68106
	ENSG00000225127	LINC00237	1.22175	11.6317	4.73191	5.86177		ENSG00000227502	MROCKI	23.4816	3.83462	28.9852	18.7671		ENSG00000227270	-	1.87884	1.46238	4.89524	2.74549		ENSG00000215878	MARCKSL1P2	2.58112	1.66378	21.7931	8.67933
	ENSG00000225131	PSME2P2	1.18057	10.8049	2.11338	4.69963		ENSG00000227540	DNAJC9-AS1	3.89681	3.47146	21.1206	9.49628		ENSG00000227329	-	5.24673	5.62644	14.6942	8.52247		ENSG00000222344	RNU6-613P	2.89568	16.6176	6.52309	8.67878
	ENSG00000225137	DYNC1I2P1	1.4788	1.06888	1.77926	1.44231		ENSG00000227543	SPAG5-AS1	3.00195	1.16108	4.15324	2.77209		ENSG00000227345	PARG	10.4173	14.9382	1.2857	8.88039		ENSG00000219545	UMAD1	18.9713	2.83384	4.22457	8.67655
	ENSG00000225138	SLC9A3-AS1	87.7452	3.00103	27.3618	39.3693		ENSG00000227598	-	3.09592	1.60352	2.31056	2.33666		ENSG00000227354	RBM26-AS1	1.99282	13.8286	5.69444	7.17196		ENSG00000099889	ARVCF	3.21307	18.7731	4.04047	8.67553
	ENSG00000225159	NPM1P39	1.24669	2.19501	14.8093	6.08366		ENSG00000227615	-	31.8796	1.96704	2.95466	12.2671		ENSG00000227355	-	2.38495	4.20449	1.18014	2.58986		ENSG00000267174	-	3.19629	9.46046	13.3695	8.67542
	ENSG00000225171	DUTP6	4.87107	1.81493	9.45475	5.38025		ENSG00000227632	-	12.136	1.97464	26.268	13.4596		ENSG00000227398	KIF9-AS1	4.31378	7.95957	1.66434	4.6459		ENSG00000113971	NPHP3	2.62005	14.5457	8.85819	8.67465
	ENSG00000225177	NHSL1-AS1	2.71757	1.267	3.9162	2.63359		ENSG00000227666	CYCSP24	1.82658	4.13245	11.7879	5.91565		ENSG00000227407	-	2.4338	1.48961	1.89515	1.93952		ENSG00000214897	PNMA6E	1.94102	4.02364	20.0577	8.67411
	ENSG00000225190	PLEKHM1	23.3289	656.633	1.02242	226.995		ENSG00000227671	ZNF731P	8.04086	5.67131	1.42947	5.04721		ENSG00000227449	FGF7P6	1.36923	5.69118	3.51546	3.52529		ENSG00000129250	KIF1C	19.9705	3.67991	2.3395	8.66332
	ENSG00000225200	-	5.45963	2.14987	1.48369	3.03106		ENSG00000227694	RPL23AP74	2.02379	14.3399	8.72321	8.36231		ENSG00000227470	RPL39P16	5.15279	4.5476	3.43931	4.3799		ENSG00000186301	MST1P2	2.83591	15.0714	8.07537	8.66091
	ENSG00000225205	PDK1-AS1	7.46232	66.2887	1.43705	25.0627		ENSG00000227704	-	3.0081	1.95361	2.35271	2.43814		ENSG00000227473	TSSK5P	3.68022	1.73683	2.05249	2.48985		ENSG00000171860	C3AR1	4.93361	16.1562	4.8801	8.65665
	ENSG00000225210	DUXAP9	6.39426	15.8377	668.547	230.26		ENSG00000227706	-	4.47209	3.33541	3.48642	3.76464		ENSG00000227492	CHUK-DT	1.34186	4.00466	2.3664	2.57097		ENSG00000285165	-	3.02829	1.63991	21.2806	8.6496
	ENSG00000225231	LINC02470	131.22	1.45905	2.20837	44.9625		ENSG00000227719	-	1.09252	3.78986	3.90714	2.92984		ENSG00000227495	KIF1C-AS1	1.37183	2.97758	2.38624	2.24522		ENSG00000230457	PA2G4P4	1.93886	22.4146	1.59055	8.648
	ENSG00000225234	TRAPPC12-AS1	1.88514	1.29695	22.9129	8.69834		ENSG00000227766	-	1.5366	1.80475	2.71791	2.01976		ENSG00000227500	SCAMP4	27.2102	1.68904	1.48833	10.1292		ENSG00000102119	EMD	2.52781	7.45281	15.9429	8.64118
	ENSG00000225259	ST13P6	1.07983	56.4765	16.1664	24.5743		ENSG00000227775	-	3.27839	3.55051	4.41169	3.74686		ENSG00000227502	MROCKI	24.9579	1.25925	2.0059	9.40769		ENSG00000269335	IKBKG	13.4286	6.60137	5.88534	8.63843
	ENSG00000225264	ZNRF2P2	10.0408	2.40236	1.8027	4.74863		ENSG00000227782	-	3.87165	2.20915	2.08078	2.72053		ENSG00000227540	DNAJC9-AS1	3.45218	2.1448	2.40535	2.66744		ENSG00000276029	MIR4477A	2.51798	8.29166	15.1047	8.6381
	ENSG00000225331	LINC01678	1.77158	94.3516	1.24921	32.4575		ENSG00000227799	CDPF1P1	2.12693	4.65012	1.59594	2.79099		ENSG00000227543	SPAG5-AS1	5.35607	2.07235	1.38141	2.93661		ENSG00000235363	SNRPGP10	13.685	7.81727	4.41148	8.63792
	ENSG00000225335	-	1.81372	6.47343	56.1859	21.491		ENSG00000227827	PKD1P2	1.64093	2.2928	1.7033	1.87901		ENSG00000227598	-	3.21907	1.24026	1.40372	1.95435		ENSG00000112249	ASCC3	11.0719	10.6438	4.19103	8.63557
	ENSG00000225339	-	3.74795	1.09992	2.24239	2.36342		ENSG00000227855	DPY19L2P3	1.93464	1.76552	2.07332	1.92449		ENSG00000227615	-	21.3821	1.78746	1.29617	8.15524		ENSG00000237506	RPSAP15	19.538	1.73042	4.6342	8.6342
	ENSG00000225365	-	67.639	1.91263	81.8179	50.4565		ENSG00000227885	-	1.69867	1.48514	1.52813	1.57065		ENSG00000227627	-	1.49528	6.88826	2.29296	3.55883		ENSG00000273702	-	1.60629	6.69341	17.5987	8.6328
	ENSG00000225377	NRSN2-AS1	10.4096	4.59598	7.07783	7.36115		ENSG00000227939	RPL3P2	3.15769	1.11852	4.19329	2.82316		ENSG00000227632	-	9.00943	11.1627	2.06723	7.4131		ENSG00000024526	DEPDC1	6.02622	14.8578	5.01215	8.63205
	ENSG00000225431	LINC01671	5.17606	1.28274	1.23792	2.56557		ENSG00000227946	INO80D-AS1	5.08239	1.34172	6.51469	4.31293		ENSG00000227671	ZNF731P	7.58654	3.59352	41.3365	17.5055		ENSG00000229612	SUMO1P2	4.36295	1.73802	19.7826	8.62785
	ENSG00000225434	LINC01504	2.20544	5.17687	2.98027	3.45419		ENSG00000227953	LINC01341	10.826	5.40888	11.6494	9.29478		ENSG00000227694	RPL23AP74	1.79164	2.95064	2.81345	2.51857		ENSG00000181004	BBS12	1.64035	10.6396	13.5975	8.62581
	ENSG00000225439	BOLA3-DT	1.88741	7.89132	1.20396	3.6609		ENSG00000227992	-	2.20565	2.06823	2.52972	2.26787		ENSG00000227704	-	3.72885	1.7162	20.303	8.58268		ENSG00000286024	-	7.62143	2.53493	15.7144	8.62357
	ENSG00000225470	JPX	27.9623	6.92087	5.15678	13.3467		ENSG00000228007	RPL36AP7	4.07482	1.78571	3.80273	3.22109		ENSG00000227706	-	3.65719	3.52582	7.58872	4.92391		ENSG00000110931	CAMKK2	18.7244	3.94321	3.19577	8.62114
	ENSG00000225484	NUTM2B-AS1	14.2206	1.45657	8.4024	8.02652		ENSG00000228037	-	2.09199	2.49402	2.73905	2.44168		ENSG00000227719	-	1.30737	2.86838	3.76165	2.6458		ENSG00000211698	TRGV4	8.21377	3.82124	13.8251	8.62005
	ENSG00000225507	-	8.58416	4.93898	6.45075	6.65796		ENSG00000228049	POLR2J2	2.34647	1.66824	2.59904	2.20458		ENSG00000227770	RPL7P12	1.4505	1.45646	5.44905	2.78534		ENSG00000234709	UPF3AP3	20.8658	2.57246	2.4194	8.61923
	ENSG00000225544	-	3.71319	99.2853	1.4288	34.8091		ENSG00000228050	TOP3BP1	3.52705	2.084	2.61788	2.74298		ENSG00000227775	-	5.71777	2.14704	2.10884	3.32455		ENSG00000250562	RPL38P4	2.11986	1.57977	22.1402	8.61327
	ENSG00000225573	RPL35P5	2.51888	13.0498	2.08781	5.88549		ENSG00000228078	HLA-U	1.69811	4.27409	2.92559	2.96593		ENSG00000227782	-	3.23805	1.36445	12.8518	5.81809		ENSG00000009830	POMT2	9.17532	6.54224	10.1133	8.61028
	ENSG00000225595	LINC01623	1.98597	1.56323	4.61432	2.72118		ENSG00000228107	-	4.67776	3.87787	2.71177	3.7558		ENSG00000227799	CDPF1P1	2.26983	1.43004	1.19519	1.63168		ENSG00000258311	-	3.30443	17.2251	5.2985	8.60933
	ENSG00000225614	ZNF469	1.63552	26.7786	102.79	43.7349		ENSG00000228109	MELTF-AS1	2.09753	1.1337	1.83807	1.68977		ENSG00000227805	RPL21P90	1.17531	3.02534	8.50387	4.23484		ENSG00000204946	ZNF783	3.86664	16.729	5.21333	8.60298
	ENSG00000225630	MTND2P28	681.899	37.8305	12.1977	243.976		ENSG00000228126	FALEC	1.18477	36.5975	1.44747	13.0766		ENSG00000227815	-	1.48394	1.76621	1.46182	1.57065		ENSG00000188242	PP7080	9.76757	2.5771	13.4639	8.60287
	ENSG00000225643	-	1.36067	5.09618	1.01759	2.49148		ENSG00000228205	RPS3P3	4.61215	1.22222	1.97508	2.60315		ENSG00000227827	PKD1P2	1.62421	1.53369	297.724	100.294		ENSG00000228232	GAPDHP1	3.61483	3.22607	18.9582	8.5997
	ENSG00000225648	SBDSP1	71.9312	2.99693	33.6726	36.2002		ENSG00000228217	PNRC2P1	2.09895	18.6763	3.96993	8.24838		ENSG00000227855	DPY19L2P3	2.91993	1.29222	2.38055	2.19757		ENSG00000274536	MIR223HG	8.11259	2.39858	15.2821	8.59774
	ENSG00000225663	MCRIP1	16.6513	8.25468	41.5415	22.1492		ENSG00000228218	ATF4P3	1.70597	3.45498	1.35112	2.17069		ENSG00000227885	-	3.4934	2.20055	2.44949	2.71448		ENSG00000177096	PHETA2	2.23504	10.9826	12.561	8.59289
	ENSG00000225675	LRP8-DT	1.7485	1.47757	5.43665	2.88757		ENSG00000228232	GAPDHP1	1.99788	10.3944	1.45627	4.61618		ENSG00000227939	RPL3P2	2.98061	4.88447	4.08816	3.98441		ENSG00000286057	-	8.5761	15.3885	1.79174	8.58544
	ENSG00000225684	FAM225B	1.55617	1.43124	3.52119	2.16954		ENSG00000228242	XPC-AS1	2.24834	1.55011	1.35097	1.71647		ENSG00000227946	INO80D-AS1	5.1776	2.55018	2.04072	3.25617		ENSG00000144893	MED12L	2.59616	6.31237	16.8303	8.57962
	ENSG00000225697	SLC26A6	55.3612	1.39206	7.99593	21.5831		ENSG00000228252	COL6A4P2	1.30319	5.18987	1.2062	2.56642		ENSG00000227953	LINC01341	11.1771	1.14373	44.8545	19.0584		ENSG00000234511	C5orf58	5.45944	12.8172	7.44583	8.57416
	ENSG00000225721	-	1.95924	3.72582	1.15638	2.28048		ENSG00000228253	MT-ATP8	136.574	1.40275	1.38332	46.4533		ENSG00000227992	-	1.24818	56.1823	2.49621	19.9755		ENSG00000132773	TOE1	6.92473	8.85386	9.9429	8.57383
	ENSG00000225733	FGD5-AS1	89.4821	20.5358	4.33148	38.1165		ENSG00000228274	-	3.03287	7.49624	208.43	72.9864		ENSG00000228007	RPL36AP7	2.9006	1.40565	1.63462	1.98029		ENSG00000214832	UPF3AP2	3.16412	20.8728	1.67277	8.56991
	ENSG00000225762	LINC01389	1.08431	116.104	22.2033	46.464		ENSG00000228278	ORM2	1.19182	1.80862	2.62034	1.87359		ENSG00000228019	-	1.41147	18.2423	11.6996	10.4511		ENSG00000145287	PLAC8	10.538	7.21367	7.95624	8.56931
	ENSG00000225791	TRAM2-AS1	7.06257	6.12577	110.248	41.1456		ENSG00000228300	FAM174C	39.1888	7.01999	1.47287	15.8939		ENSG00000228037	-	1.81952	4.99841	1.50508	2.77434		ENSG00000260075	NSFP1	20.4971	3.49176	1.71239	8.56707
	ENSG00000225793	TMEM30A-DT	1.82984	1.67872	9.33481	4.28112		ENSG00000228315	GUSBP11	20.2594	2.08084	33.9966	18.7789		ENSG00000228049	POLR2J2	3.26484	9.57297	9.75473	7.53085		ENSG00000136738	STAM	9.33183	5.60527	10.7639	8.567
	ENSG00000225806	-	2.83394	17.1143	1.99781	7.31534		ENSG00000228335	-	3.73869	1.22915	2.27381	2.41389		ENSG00000228050	TOP3BP1	3.5956	2.02275	12.9625	6.1936		ENSG00000178381	ZFAND2A	18.7588	3.21409	3.72464	8.56585
	ENSG00000225808	DNAJC19P5	1.17163	1.15824	16.746	6.35862		ENSG00000228340	MIR646HG	10.1761	291.144	18.2262	106.515		ENSG00000228078	HLA-U	2.44871	1.75589	1.94765	2.05075		ENSG00000196126	HLA-DRB1	7.00323	11.0925	7.59487	8.56352
	ENSG00000225828	FAM229A	6.27996	1.5848	1.03495	2.96657		ENSG00000228393	LINC01004	3.98989	2.59675	3.49535	3.36067		ENSG00000228107	-	6.69667	7.1957	2.6511	5.51449		ENSG00000248227	LINC02513	3.1949	17.4334	5.0572	8.56183
	ENSG00000225830	ERCC6	9.57529	2.77772	1.59072	4.64791		ENSG00000228415	PTMAP1	1.16641	3.46157	8.38436	4.33745		ENSG00000228109	MELTF-AS1	2.86284	1.42645	1.95633	2.08187		ENSG00000271303	SRXN1	18.8134	4.15127	2.69204	8.55223
	ENSG00000225850	-	1.31947	23.4581	1.79354	8.85705		ENSG00000228427	-	6.29661	2.80895	4.32929	4.47828		ENSG00000228126	FALEC	1.39331	9.10593	9.7741	6.75778		ENSG00000138756	BMP2K	17.716	4.5628	3.35051	8.5431
	ENSG00000225855	RUSC1-AS1	7.00774	2.14558	3.73674	4.29669		ENSG00000228434	-	1.68876	1.74153	1.71919	1.71649		ENSG00000228137	-	1.75536	1.92772	5.23734	2.97347		ENSG00000140471	LINS1	13.8881	6.17184	5.56557	8.54185
	ENSG00000225872	TEX14BP	1.21881	19.3706	23.5819	14.7238		ENSG00000228436	RRAGC-DT	7.75985	59.6851	4.49078	23.9786		ENSG00000228175	GEMIN8P4	3.70955	1.84746	2.63539	2.7308		ENSG00000265802	RN7SL49P	2.15695	1.73939	21.7131	8.53649
	ENSG00000225912	RPL26P36	3.87644	3.13331	3.75797	3.58924		ENSG00000228451	SDAD1P1	2.98604	2.05102	1.8275	2.28819		ENSG00000228192	ZNF691-DT	1.2444	330.303	10.1743	113.907		ENSG00000187866	PABIR1	4.33265	11.3813	9.89121	8.53505
	ENSG00000225921	NOL7	102.405	1.87129	17.4852	40.587		ENSG00000228463	-	1.25096	1.72945	7.14205	3.37415		ENSG00000228205	RPS3P3	3.21088	2.58185	1.78312	2.52528		ENSG00000223461	-	3.20707	19.508	2.88696	8.53402
	ENSG00000225953	SATB2-AS1	12.9879	12.8206	3.60053	9.80301		ENSG00000228474	OST4	311.518	3.45396	3.1721	106.048		ENSG00000228217	PNRC2P1	1.99182	2.29347	1.35923	1.88151		ENSG00000232810	TNF	3.88239	2.3167	19.3994	8.53284
	ENSG00000225963	-	1.65649	1.30548	2.04022	1.6674		ENSG00000228477	-	2.62021	1.08757	1.24959	1.65246		ENSG00000228232	GAPDHP1	1.56038	2.12005	7.29066	3.65703		ENSG00000240498	CDKN2B-AS1	1.8607	3.5393	20.1981	8.53268
	ENSG00000225968	ELFN1	1.44933	8.92921	13.3169	7.89849		ENSG00000228486	C2orf92	3.89266	7.85193	311.294	107.679		ENSG00000228242	XPC-AS1	2.89808	1.23708	2.10612	2.08042		ENSG00000173875	ZNF791	14.1698	2.21336	9.21472	8.53264
	ENSG00000225972	MTND1P23	29.047	4.70297	2.11307	11.9544		ENSG00000228492	RAB11FIP1P1	3.12621	1.08356	2.10637	2.10538		ENSG00000228253	MT-ATP8	18.9879	52.7108	58.4513	43.3833		ENSG00000136826	KLF4	4.14109	19.6644	1.78021	8.52856
	ENSG00000225973	PIGBOS1	38.7859	1.16201	1.43857	13.7955		ENSG00000228501	RPL15P18	1.10302	1.91379	2.66863	1.89515		ENSG00000228274	-	4.18595	2.10553	8.57395	4.95514		ENSG00000279713	-	1.65278	4.2384	19.6911	8.52743
	ENSG00000225975	ZNF567-DT	5.2289	5.67356	7.95619	6.28622		ENSG00000228502	EEF1A1P11	49.6161	10.7647	2.01308	20.7979		ENSG00000228300	FAM174C	52.643	1.7463	4.69133	19.6935		ENSG00000263823	-	3.52771	18.3339	3.70305	8.52155
	ENSG00000225976	CKS1BP2	2.42252	4.83935	3.26624	3.50937		ENSG00000228506	PNISR-AS1	2.51549	7.89163	1.33468	3.91393		ENSG00000228302	-	1.33091	10.4255	1.29657	4.35098		ENSG00000182324	KCNJ14	5.22818	15.4371	4.87371	8.513
	ENSG00000225978	HAR1A	7.84714	1.21265	5.17733	4.74571		ENSG00000228509	-	3.30163	1.77321	60.0646	21.7131		ENSG00000228315	GUSBP11	21.9245	2.01418	4.39939	9.44603		ENSG00000172731	LRRC20	10.231	6.40083	8.8758	8.50254
	ENSG00000226009	KCNIP2-AS1	1.0133	7.03218	1.05444	3.03331		ENSG00000228532	SUMO2P21	8.23305	1.73296	1.96538	3.97713		ENSG00000228335	-	4.26679	8.49731	4.74489	5.83633		ENSG00000233668	-	1.59831	21.9586	1.94421	8.50038
	ENSG00000226054	MEMO1P1	3.14087	5.77976	3.17708	4.03257		ENSG00000228570	NUTM2E	2.08775	1.37092	3.61137	2.35668		ENSG00000228340	MIR646HG	10.489	11.5741	3.73848	8.60053		ENSG00000170871	KIAA0232	10.6792	10.8324	3.9671	8.4929
	ENSG00000226067	LINC00623	20.9395	2.48462	1.38098	8.26837		ENSG00000228589	SPCS2P4	12.9535	1.42157	9.13208	7.8357		ENSG00000228350	LINC02585	2.12977	2.4073	12.2837	5.60692		ENSG00000161929	SCIMP	2.89105	14.5106	8.06185	8.48782
	ENSG00000226084	RPL17P6	104.004	8.32085	7.7865	40.0371		ENSG00000228594	FNDC10	9.91241	1.38325	1.76785	4.3545		ENSG00000228393	LINC01004	4.29496	2.49618	2.29585	3.029		ENSG00000272148	-	13.1877	9.03921	3.23601	8.48762
	ENSG00000226085	UQCRFS1P1	12.3375	4.98806	4.59293	7.30618		ENSG00000228606	DCAF8-DT	1.5103	10.2694	11.4411	7.74025		ENSG00000228413	ARL8BP1	2.26694	3.58874	1.1557	2.33712		ENSG00000122507	BBS9	9.0044	8.42407	8.02028	8.48292
	ENSG00000226124	FTCDNL1	1.53409	1.38796	3.38623	2.10276		ENSG00000228624	HDAC2-AS2	2.35292	4.74325	8.80524	5.30047		ENSG00000228423	-	1.98859	1.72637	1.3313	1.68209		ENSG00000274986	MIR6750	3.7083	19.8748	1.86556	8.48289
	ENSG00000226137	BAIAP2-DT	18.1672	4.56153	9.39268	10.7071		ENSG00000228626	-	1.1216	11.3439	2.04055	4.83535		ENSG00000228427	-	6.51455	10.3602	2.02893	6.30124		ENSG00000109929	SC5D	12.3029	10.9858	2.15469	8.48113
	ENSG00000226167	AP4B1-AS1	1.3415	1.53171	5.63031	2.83451		ENSG00000228643	-	1.50991	1.15369	1.49454	1.38605		ENSG00000228434	-	1.58589	5.38387	3.16439	3.37805		ENSG00000219085	NPM1P37	2.77203	11.8064	10.8641	8.48084
	ENSG00000226174	TEX22	2.63732	30.9579	1.24913	11.6148		ENSG00000228649	SNHG26	11.9853	10.2665	1.57527	7.94238		ENSG00000228436	RRAGC-DT	6.37882	9.41376	39.6142	18.4689		ENSG00000277950	Metazoa_SRP	3.39681	3.47909	18.5523	8.47605
	ENSG00000226179	LINC00685	2.66018	2.20605	3.59964	2.82195		ENSG00000228653	HNRNPCP7	3.50506	63.421	1.14651	22.6908		ENSG00000228451	SDAD1P1	2.53622	1.22103	6.87066	3.54264		ENSG00000158201	ABHD3	12.1655	2.30935	10.9515	8.47544
	ENSG00000226210	WASH8P	24.8374	5.12661	1.45818	10.4741		ENSG00000228668	TRGV5P	6.58771	5.13577	8.82461	6.84936		ENSG00000228474	OST4	358.025	9.48086	1.14354	122.883		ENSG00000229795	RPS21P1	5.68506	16.4377	3.30178	8.47484
	ENSG00000226212	TRGV6	2.49766	1.31725	30.8462	11.5537		ENSG00000228672	PROB1	1.31223	6.66046	5.43145	4.46805		ENSG00000228486	C2orf92	2.32929	1.56675	3.19264	2.36289		ENSG00000121621	KIF18A	6.19801	12.2776	6.94333	8.47298
	ENSG00000226221	RPL26P19	17.6403	1.01598	2.64262	7.09965		ENSG00000228696	ARL17B	12.4528	1.67911	11.2476	8.45982		ENSG00000228492	RAB11FIP1P1	3.86361	60.3926	2.54816	22.2681		ENSG00000260238	PMF1-BGLAP	17.3835	4.83916	3.19526	8.47264
	ENSG00000226232	NPIPB14P	1.06004	14.2681	4.47962	6.60259		ENSG00000228716	DHFR	58.5838	5.36532	1.25562	21.7349		ENSG00000228502	EEF1A1P11	39.8902	4.72979	2.93855	15.8528		ENSG00000252558	RNU6-914P	14.3002	7.75925	3.34926	8.46958
	ENSG00000226243	RPL37AP1	3.52148	10.281	1.25092	5.0178		ENSG00000228727	SAPCD1	5.46174	4.31783	1.92533	3.90163		ENSG00000228506	PNISR-AS1	2.18665	4.75983	3809.06	1272		ENSG00000116711	PLA2G4A	12.2739	2.22893	10.8973	8.46671
	ENSG00000226259	GTF2H2B	11.9134	4.44874	1.27808	5.88006		ENSG00000228742	LINC02577	4.9214	8.84829	9.61704	7.79558		ENSG00000228509	-	5.37835	5.55086	62.9189	24.616		ENSG00000054219	LY75	2.33882	19.8031	3.25067	8.46419
	ENSG00000226268	-	1.25328	1.82543	15.5121	6.19695		ENSG00000228794	LINC01128	5.30472	14.7036	60.8757	26.9613		ENSG00000228532	SUMO2P21	12.0493	5.33378	1.95434	6.44581		ENSG00000290859	-	13.4177	1.82707	10.1475	8.46409
	ENSG00000226278	PSPHP1	6.69621	65.8832	10.4003	27.6599		ENSG00000228801	PCMTD1-DT	4.47641	2.88848	6.06632	4.47707		ENSG00000228570	NUTM2E	2.28579	1.80618	3.47732	2.52309		ENSG00000202461	Y_RNA	3.69737	18.9267	2.75761	8.46056
	ENSG00000226281	-	7.37194	2.74075	4.54125	4.88465		ENSG00000228848	RPS20P13	8.07046	1.95643	4.24353	4.75681		ENSG00000228589	SPCS2P4	8.49597	4.95521	1.50282	4.98467		ENSG00000131061	ZNF341	4.20064	12.3918	8.78366	8.45869
	ENSG00000226328	NUP50-DT	5.51452	11.2179	2.04255	6.25832		ENSG00000228857	ACTR3-AS1	11.8072	1.47572	1.32931	4.87074		ENSG00000228594	FNDC10	10.5723	9.46867	4.99809	8.34636		ENSG00000026036	RTEL1-TNFRSF6B	2.79447	20.2147	2.36429	8.45781
	ENSG00000226340	USP8P2	4.15062	1.53743	58.8049	21.4976		ENSG00000228878	SEPTIN7-DT	2.88937	5.26361	5.1042	4.41906		ENSG00000228606	DCAF8-DT	1.61988	2.29725	13.2965	5.73786		ENSG00000204706	MAMDC2-AS1	1.64941	20.8755	2.84675	8.45722
	ENSG00000226360	RPL10AP6	9.41887	1.11288	2.36139	4.29771		ENSG00000228903	RASA4CP	2.17898	27.3426	5.04722	11.5229		ENSG00000228624	HDAC2-AS2	1.80016	2.11001	13.0985	5.66955		ENSG00000291006	-	1.85913	2.0996	21.4091	8.45595
	ENSG00000226396	-	3.956	2.82607	13.4704	6.75083		ENSG00000228925	-	1.20838	1.17274	10.9319	4.43767		ENSG00000228626	-	2.74244	3.47709	3.03109	3.08354		ENSG00000167112	TRUB2	6.876	2.28065	16.1992	8.45197
	ENSG00000226415	TPI1P1	2.50582	1.216	1.11243	1.61142		ENSG00000228929	RPS13P2	5.87329	5.78765	14.4663	8.70906		ENSG00000228643	-	1.36772	37.5068	2.66544	13.8467		ENSG00000198406	BZW1P2	6.89658	11.3049	7.15335	8.45161
	ENSG00000226419	SLC16A1-AS1	8.16751	1.3896	3.13425	4.23045		ENSG00000228956	SATB1-AS1	41.7944	1.90183	2.84155	15.5126		ENSG00000228649	SNHG26	12.1074	1.34474	1.50433	4.98548		ENSG00000065802	ASB1	5.27911	17.9343	2.13881	8.45074
	ENSG00000226445	THBS2-AS1	5.14814	2.52685	1.90967	3.19489		ENSG00000228998	PERPP2	9.35252	4.84657	1.13172	5.11027		ENSG00000228653	HNRNPCP7	4.56637	8.80227	6.81564	6.72809		ENSG00000249353	NPM1P27	21.1125	1.61629	2.61356	8.44745
	ENSG00000226471	-	3.73133	3.63421	1.56162	2.97572		ENSG00000229018	PMS2P7	1.71165	2.43579	1.46662	1.87136		ENSG00000228655	-	1.4959	1.99216	2.15943	1.88249		ENSG00000059728	MXD1	8.64146	8.11446	8.58225	8.44606
	ENSG00000226478	UPF3AP1	1.52205	1.49657	3.32873	2.11579		ENSG00000229036	VDAC1P8	5.32931	1.22001	1.26439	2.60457		ENSG00000228663	PSMD10P1	1.24974	2.90338	1.31792	1.82368		ENSG00000270296	STX8P1	9.02528	5.75988	10.5248	8.43666
	ENSG00000226479	TMEM185B	31.3866	5.02022	1.26916	12.5587		ENSG00000229043	ZFAND2A-DT	2.64546	3559.43	6.21189	1189.43		ENSG00000228668	TRGV5P	12.1532	1.66154	2.13797	5.31757		ENSG00000264247	ZNF407-AS1	16.4551	7.25962	1.59032	8.43502
	ENSG00000226499	-	6.23548	1.66115	5.4081	4.43491		ENSG00000229097	CALM2P2	1.23387	92.3872	26.0594	39.8935		ENSG00000228696	ARL17B	11.1204	1.79409	3.17262	5.36236		ENSG00000226479	TMEM185B	19.4119	1.59178	4.30123	8.43498
	ENSG00000226525	RPS7P10	4.91217	22.3975	1.2186	9.50941		ENSG00000229117	RPL41	3750.6	2.89733	1.20384	1251.57		ENSG00000228701	TNKS2-DT	1.41323	3782.48	1.56021	1261.82		ENSG00000117016	RIMS3	3.45713	10.0953	11.7485	8.43363
	ENSG00000226564	FTH1P20	1.16314	1.48047	22.5271	8.39025		ENSG00000229119	RPLP0P9	93.8932	2.74543	4.98046	33.873		ENSG00000228702	-	1.4178	63.9009	2.02231	22.447		ENSG00000237765	FAM200B	17.8246	2.73811	4.73104	8.43125
	ENSG00000226608	FTLP3	16.8135	1.15068	3.0277	6.99729		ENSG00000229122	AGBL5-IT1	2.18409	1.34442	2.55748	2.02867		ENSG00000228716	DHFR	59.2147	1.83875	1.34545	20.7996		ENSG00000135951	TSGA10	10.9787	12.3872	1.89105	8.41899
	ENSG00000226688	ENTPD1-AS1	9.15454	3.83555	3.83424	5.60811		ENSG00000229124	VIM-AS1	2.66306	5.67698	4.73669	4.35891		ENSG00000228727	SAPCD1	5.69006	2.66245	2.43554	3.59601		ENSG00000112282	MED23	15.1028	2.31117	7.82952	8.41449
	ENSG00000226696	LENG8-AS1	4.93241	6.51847	6.58839	6.01309		ENSG00000229140	CCDC26	4.43066	15.2354	2.33527	7.33378		ENSG00000228742	LINC02577	5.13225	6.92376	2.678	4.91133		ENSG00000277363	SRCIN1	8.01859	8.19952	9.0229	8.41367
	ENSG00000226711	FAM66C	2.06771	2.57338	1.04136	1.89415		ENSG00000229152	ANKRD10-IT1	16.8199	10.7327	2.24699	9.93319		ENSG00000228794	LINC01128	4.83562	16.4502	1.95808	7.74798		ENSG00000157600	TMEM164	3.59609	18.8098	2.82831	8.41138
	ENSG00000226742	HSBP1L1	75.8486	92.2907	2.99093	57.0434		ENSG00000229153	EPHA1-AS1	9.07893	2.73552	3645.04	1218.95		ENSG00000228801	PCMTD1-DT	4.71613	12.3083	1.34016	6.12152		ENSG00000111300	NAA25	6.88442	10.2655	8.08229	8.41073
	ENSG00000226744	-	3.45597	2.16497	91.1363	32.2524		ENSG00000229237	HMGN1P37	1.44885	1.66736	85.5987	29.5716		ENSG00000228808	HMGB3P4	1.35386	3.50627	14.5241	6.46142		ENSG00000261098	-	1.79981	3.22185	20.178	8.39987
	ENSG00000226752	CUTALP	11.6453	1626.5	1.74185	546.629		ENSG00000229267	SNHG31	2.14932	5.94503	2.79649	3.63028		ENSG00000228848	RPS20P13	7.88742	2.21048	1.3656	3.82117		ENSG00000238083	LRRC37A2	12.7594	10.4742	1.96562	8.39972
	ENSG00000226803	ZNF451-AS1	1.72378	8.68595	1623.16	544.523		ENSG00000229299	ZBTB46-AS2	2.0861	2.20008	2.11562	2.13393		ENSG00000228857	ACTR3-AS1	10.8875	7.37194	2.29016	6.84988		ENSG00000273271	-	20.7142	2.83986	1.64501	8.39969
	ENSG00000226806	LCT-AS1	1.34718	105.938	1.09249	36.1258		ENSG00000229320	KRT8P12	6.68983	2.15193	1.13293	3.3249		ENSG00000228878	SEPTIN7-DT	3.37246	1.55903	1.17437	2.03528		ENSG00000083454	P2RX5	3.29526	11.1557	10.7454	8.39877
	ENSG00000226824	-	2.27295	32.06	8.50571	14.2796		ENSG00000229358	DPY19L1P1	1.83851	3.08106	5.66219	3.52725		ENSG00000228889	UBAC2-AS1	1.53737	2.1998	1.90973	1.8823		ENSG00000260306	-	2.78995	19.7489	2.64641	8.39509
	ENSG00000226853	GPR155-DT	1.47301	24.166	106.296	43.9784		ENSG00000229409	-	1.41223	3.80059	17.4653	7.55938		ENSG00000228903	RASA4CP	2.29598	1.72113	2.76066	2.25926		ENSG00000235096	-	2.14187	10.5184	12.5093	8.38987
	ENSG00000226864	ATE1OSP	6.70637	20.567	37.4617	21.5784		ENSG00000229422	-	3.54911	2.23108	8.41747	4.73255		ENSG00000228925	-	1.56819	4.14434	1.3839	2.36548		ENSG00000221331	MIR548Q	6.30412	4.38329	14.4818	8.38973
	ENSG00000226889	ATF6-DT	1.54227	3.4109	1.045	1.99939		ENSG00000229447	-	1.75894	1.48685	2.4699	1.90523		ENSG00000228929	RPS13P2	4.58854	1.67402	13.6925	6.65168		ENSG00000196666	FAM180B	3.4222	15.9671	5.77855	8.38928
	ENSG00000226950	DANCR	9.24865	1.87705	25.1603	12.0953		ENSG00000229473	RGS17P1	2.11922	2.64633	1.14485	1.97013		ENSG00000228939	AKT3-IT1	1.17326	1.76892	121.495	41.4791		ENSG00000241697	TMEFF1	3.69966	16.2696	5.19481	8.38801
	ENSG00000226976	COX6A1P2	1.9793	16.5411	20.9983	13.1729		ENSG00000229474	PATL2	1.31391	3.94986	5.85339	3.70572		ENSG00000228956	SATB1-AS1	39.5655	1.96398	1.40444	14.3113		ENSG00000189042	ZNF567	7.63343	8.16607	9.35962	8.38637
	ENSG00000226981	ABHD17AP6	1.03209	2.37166	3.70935	2.37103		ENSG00000229539	PANK2-AS1	2.53528	1.27833	2.4747	2.09611		ENSG00000228998	PERPP2	8.86383	1.87725	1.31523	4.01877		ENSG00000291048	-	8.86567	6.77819	9.50202	8.38196
	ENSG00000227001	NBPF2P	3.5976	3.69167	6.30583	4.5317		ENSG00000229585	RPL21P44	3.82764	1.23388	2.95159	2.67104		ENSG00000229018	PMS2P7	1.77833	1.68089	1.64068	1.69996		ENSG00000164574	GALNT10	5.56095	9.88819	9.69423	8.38112
	ENSG00000227008	RPS24P19	6.74935	1.21584	16.571	8.17873		ENSG00000229601	-	2.31053	24.2439	2.98841	9.84762		ENSG00000229036	VDAC1P8	2.84305	3.1909	12.084	6.03933		ENSG00000243279	PRAF2	15.9416	2.97277	6.22777	8.38073
	ENSG00000227032	RPS2P36	1.04644	4.39526	3.10828	2.85		ENSG00000229605	RPL21P93	1.55062	2.03887	2.51102	2.0335		ENSG00000229043	ZFAND2A-DT	2.12863	15.0649	5.76745	7.65367		ENSG00000106689	LHX2	2.95818	8.24514	13.9145	8.3726
	ENSG00000227034	-	1.18094	3.23805	3.52896	2.64932		ENSG00000229619	MBNL1-AS1	1.30692	1.07	1.89275	1.42323		ENSG00000229054	RPS29P14	2.55897	1.55277	1.16361	1.75845		ENSG00000292360	-	10.9232	2.60015	11.5804	8.36793
	ENSG00000227039	ITGB2-AS1	3.0569	6.64906	4.26749	4.65782		ENSG00000229638	RPL4P4	23.6485	2.55649	1.96319	9.38939		ENSG00000229097	CALM2P2	2.24927	1.83402	7.00315	3.69548		ENSG00000183891	TTC32	17.8911	4.24184	2.95529	8.36273
	ENSG00000227057	WDR46	92.8398	1.30654	5.25888	33.1351		ENSG00000229644	NAMPTP1	1.84771	1.8969	2.49315	2.07925		ENSG00000229117	RPL41	3735.25	1.16127	1.57529	1246		ENSG00000164008	C1orf50	12.9371	3.91651	8.23268	8.36209
	ENSG00000227060	LINC00629	2.0339	39.5764	7.41516	16.3418		ENSG00000229646	-	1.54461	1.17953	1.75262	1.49225		ENSG00000229119	RPLP0P9	56.8683	1.72802	2.28489	20.2937		ENSG00000284753	EEF1AKMT4	8.03276	4.93094	12.1225	8.36208
	ENSG00000227063	RPL41P1	1608.45	30.3588	40.0436	559.617		ENSG00000229758	DYNLT3P2	1.33222	12.3276	24.5296	12.7298		ENSG00000229122	AGBL5-IT1	1.77122	13.1169	1.75482	5.54765		ENSG00000185485	SDHAP1	5.29964	17.1923	2.58677	8.35957
	ENSG00000227076	-	1.23355	1.16879	28.7368	10.3797		ENSG00000229759	MRPS18AP1	1.5841	97.8786	1.84504	33.7693		ENSG00000229124	VIM-AS1	2.11685	105.048	1.35231	36.1725		ENSG00000289430	-	1.68167	3.23192	20.1572	8.35695
	ENSG00000227077	-	7.26965	5.38407	1.20616	4.61996		ENSG00000229809	ZNF688	15.0879	2.17437	1.21248	6.15824		ENSG00000229140	CCDC26	7.50829	3.51854	12.0974	7.70809		ENSG00000255026	-	2.29105	3.12193	19.6283	8.34711
	ENSG00000227081	RPS27P3	106.162	1.73411	2.94989	36.9486		ENSG00000229833	PET100	106.478	1.38494	1.47306	36.4454		ENSG00000229152	ANKRD10-IT1	16.3704	2.15388	1.32717	6.61716		ENSG00000188818	ZDHHC11	2.22856	15.2324	7.56782	8.34294
	ENSG00000227097	RPS28P7	39.3915	4.19283	1.85144	15.1453		ENSG00000229901	FOXO6-AS1	2.74243	1.18757	12.7446	5.55819		ENSG00000229153	EPHA1-AS1	15.7196	10.8464	1.92122	9.49573		ENSG00000240914	RPL15P2	5.61505	4.82415	14.5891	8.34278
	ENSG00000227158	-	1.28996	18.4101	1.04561	6.91524		ENSG00000229939	-	16.3619	20.9365	100.902	46.0669		ENSG00000229162	RUNX3-AS1	1.31875	5.59505	1.52704	2.81361		ENSG00000180806	HOXC9	4.10993	8.28432	12.6322	8.34213
	ENSG00000227191	TRGC2	23.5675	1.25726	3.49613	9.44028		ENSG00000229944	EIF4EP2	6.17227	6.22842	2.2941	4.89826		ENSG00000229230	MT1P3	1.9848	7.44402	90.298	33.2423		ENSG00000169955	ZNF747	6.38864	16.8008	1.82767	8.33903
	ENSG00000227232	WASH7P	21.16	1.39464	22.833	15.1292		ENSG00000229953	BCAN-AS2	8.23051	5.41036	1.11572	4.91886		ENSG00000229237	HMGN1P37	1.21502	1.17342	3.33378	1.90741		ENSG00000158555	GDPD5	5.86353	3.38345	15.7541	8.3337
	ENSG00000227262	HCG4B	2.7562	8.31808	8.71848	6.59759		ENSG00000229980	TOB1-AS1	1.17539	1.10297	1.71304	1.33047		ENSG00000229267	SNHG31	2.23737	1.56855	2.01407	1.94		ENSG00000276771	-	6.67244	10.7528	7.51438	8.3132
	ENSG00000227329	-	2.17045	1.19443	2.33251	1.89913		ENSG00000229994	RPL5P4	3.6902	1.1038	16.9222	7.23873		ENSG00000229320	KRT8P12	5.38716	2.64219	65.5069	24.5121		ENSG00000241721	SUMO1P1	1.7774	21.1895	1.96845	8.31179
	ENSG00000227345	PARG	15.8635	10.7602	10.4355	12.3531		ENSG00000230021	-	2.46531	3.56594	6.83421	4.28848		ENSG00000229344	MTCO2P12	7.81106	2.37329	1.81188	3.99874		ENSG00000255529	POLR2M	19.0038	3.25553	2.67041	8.3099
	ENSG00000227354	RBM26-AS1	2.94809	1.10086	2.19842	2.08246		ENSG00000230074	-	12.986	1.8432	6.60604	7.14509		ENSG00000229358	DPY19L1P1	2.35788	1.56458	73.8942	25.9389		ENSG00000273327	OR6L2P	1.81607	18.6854	4.42584	8.30909
	ENSG00000227355	-	3.59644	5.03125	5.89382	4.8405		ENSG00000230084	ZBTB47-AS1	2.63912	10.7262	3.42234	5.59589		ENSG00000229422	-	2.29571	1.17092	12.6382	5.36827		ENSG00000284719	-	3.34896	19.7471	1.8268	8.30763
	ENSG00000227398	KIF9-AS1	4.11128	2.78161	2.96921	3.28737		ENSG00000230091	TMEM254-AS1	2.08713	2.18154	1.68467	1.98445		ENSG00000229447	-	3.18187	1.20687	26.0508	10.1465		ENSG00000008382	MPND	9.93473	11.4617	3.52645	8.30762
	ENSG00000227470	RPL39P16	3.37283	1.49279	2.61278	2.4928		ENSG00000230124	ACBD6	97.0126	2.291	1.67739	33.6603		ENSG00000229463	LYST-AS1	1.35159	16.2742	1.95908	6.52827		ENSG00000128918	ALDH1A2	5.56089	11.2537	8.10641	8.30699
	ENSG00000227473	TSSK5P	5.66814	3.74129	4.46176	4.62373		ENSG00000230131	LINC02641	1.4597	87.4796	1.15243	30.0306		ENSG00000229473	RGS17P1	1.40486	1.24713	2.1407	1.59756		ENSG00000171813	PWWP2B	18.5519	2.65182	3.70618	8.30331
	ENSG00000227486	-	1.52793	1.66297	1.81815	1.66969		ENSG00000230155	CEP250-AS1	1.96362	1.33198	12.5336	5.27642		ENSG00000229474	PATL2	3.9561	1.91776	15.503	7.12562		ENSG00000270069	MIR222HG	2.69116	18.8162	3.39864	8.302
	ENSG00000227500	SCAMP4	42.5782	3.7539	3.74189	16.6913		ENSG00000230171	RPL22P18	1.91205	1.67718	1.10598	1.56507		ENSG00000229539	PANK2-AS1	2.79927	90.1676	2.31255	31.7598		ENSG00000275074	NUDT18	17.9573	3.62723	3.30105	8.29519
	ENSG00000227502	MROCKI	32.409	2.62069	2.57524	12.535		ENSG00000230185	HSDL2-AS1	1.76954	81.7855	2.05693	28.5373		ENSG00000229585	RPL21P44	3.93503	1.15471	1.1601	2.08328		ENSG00000286091	-	6.9086	2.20763	15.754	8.29007
	ENSG00000227507	LTB	1.19785	1.33774	1.52043	1.35201		ENSG00000230202	RPL29P4	86.2511	1.7638	1.72819	29.9144		ENSG00000229619	MBNL1-AS1	2.02423	66.9193	9.48785	26.1438		ENSG00000285920	-	6.79427	12.5135	5.55886	8.28889
	ENSG00000227540	DNAJC9-AS1	3.45854	2.49968	2.99318	2.9838		ENSG00000230207	RPL4P5	2.14249	1.67669	81.9002	28.5731		ENSG00000229638	RPL4P4	13.3005	1.74247	3.03858	6.0272		ENSG00000141384	TAF4B	8.22524	14.3495	2.29028	8.28833
	ENSG00000227543	SPAG5-AS1	1.83623	2.87199	2.62804	2.44542		ENSG00000230257	NFE4	84.4033	74.1026	1.41933	53.3084		ENSG00000229644	NAMPTP1	1.97091	1.43845	1.14332	1.51756		ENSG00000139574	NPFF	3.88173	18.5343	2.44865	8.28824
	ENSG00000227582	ADGRF5P1	1.32083	5.53098	7.58996	4.81392		ENSG00000230291	-	17.282	18.0715	1.70982	12.3544		ENSG00000229648	RPSAP22	2.33597	69.6126	1.73997	24.5629		ENSG00000205544	TMEM256	17.5906	2.595	4.67662	8.28741
	ENSG00000227598	-	4.26776	5.01326	4.43609	4.57237		ENSG00000230325	-	1.42176	1.40157	80.2382	27.6872		ENSG00000229659	RPL26P6	1.5598	1.60938	1.36952	1.5129		ENSG00000149084	HSD17B12	14.2316	1.55469	9.06741	8.28457
	ENSG00000227615	-	16.125	1.52751	2.04016	6.56421		ENSG00000230330	HMGN2P3	20.6949	19.2049	1.98564	13.9618		ENSG00000229786	SNRPFP2	1.45538	14.2664	3.1357	6.28584		ENSG00000251812	Y_RNA	14.6085	3.13719	7.10124	8.2823
	ENSG00000227619	-	1.20523	1.09165	1.77993	1.35894		ENSG00000230373	GOLGA6L5P	3.54891	1.14056	1.2063	1.96526		ENSG00000229792	LINC00399	1.54725	22.9751	2.13899	8.8871		ENSG00000284159	MIR3940	1.89273	14.7428	8.21027	8.28193
	ENSG00000227627	-	1.28409	1.8922	1.35852	1.5116		ENSG00000230383	RPL6P19	5.22788	3.41429	81.2876	29.9766		ENSG00000229809	ZNF688	16.9476	1.98382	2.6943	7.20859		ENSG00000163249	CCNYL1	5.28526	16.8774	2.68289	8.28184
	ENSG00000227632	-	4.91911	1.04463	1.9368	2.63352		ENSG00000230409	TCEA1P2	13.203	5.11328	13.3925	10.5696		ENSG00000229833	PET100	111.873	2.90072	1.32004	38.6979		ENSG00000270443	-	7.94401	2.66056	14.2382	8.28092
	ENSG00000227666	CYCSP24	1.00446	1.35163	2.57725	1.64445		ENSG00000230415	LINC01786	1.93234	15.2474	1.86271	6.34748		ENSG00000229939	-	16.0829	13.6914	11.263	13.6791		ENSG00000199332	Y_RNA	5.3939	1.9762	17.4703	8.28013
	ENSG00000227671	ZNF731P	2.11407	2.65016	1.40045	2.0549		ENSG00000230417	LINC00595	1.2808	1.7986	22.8408	8.64007		ENSG00000229944	EIF4EP2	3.73861	1.51523	17.0296	7.42782		ENSG00000220517	ASS1P1	2.16043	2.61492	20.0625	8.27929
	ENSG00000227694	RPL23AP74	1.08213	1.94799	1.8067	1.61227		ENSG00000230424	EMC1-AS1	8.50367	7.88059	2.85605	6.41343		ENSG00000229953	BCAN-AS2	8.00588	1.81513	1.52238	3.78113		ENSG00000224162	UQCRHP3	2.36386	17.7436	4.71203	8.27316
	ENSG00000227704	-	5.39458	2.25208	4.30842	3.98503		ENSG00000230426	LINC01036	1.48769	1.49972	5.73959	2.909		ENSG00000229990	-	2.0857	8.61825	50.5308	20.4116		ENSG00000101966	XIAP	10.6962	4.86737	9.25394	8.27251
	ENSG00000227706	-	2.42408	3.66752	1.2961	2.46257		ENSG00000230457	PA2G4P4	1.64214	1.3142	13.9871	5.64782		ENSG00000229994	RPL5P4	2.05041	1.99151	2.08482	2.04224		ENSG00000215417	MIR17HG	2.33019	20.3302	2.15488	8.27176
	ENSG00000227766	-	2.75574	1.50555	2.51622	2.25917		ENSG00000230487	PSMG3-AS1	1.51114	2.63927	1.83927	1.99656		ENSG00000230010	-	1.54795	2.15669	4.23389	2.64618		ENSG00000289161	-	20.1722	2.58166	2.05487	8.26957
	ENSG00000227775	-	4.67009	1.51781	1.22244	2.47011		ENSG00000230530	LIMD1-AS1	3.09383	2.3855	1.33873	2.27269		ENSG00000230021	-	2.24281	1.99474	2.93375	2.39043		ENSG00000248092	NNT-AS1	15.2449	3.15582	6.40238	8.26771
	ENSG00000227782	-	1.70609	1.55256	1.0542	1.43762		ENSG00000230537	LINC02937	2.2042	3.58708	9.20525	4.99884		ENSG00000230042	AK3P3	2.03868	4.60135	2.29001	2.97668		ENSG00000229809	ZNF688	6.43061	2.14449	16.2224	8.26582
	ENSG00000227799	CDPF1P1	1.52892	2.91211	2.6815	2.37418		ENSG00000230551	-	3.43833	3.56888	2.41805	3.14175		ENSG00000230074	-	11.2448	2.74069	1.6019	5.19581		ENSG00000254676	-	3.27942	19.7803	1.73703	8.26559
	ENSG00000227827	PKD1P2	3.898	1.72111	1.90804	2.50905		ENSG00000230562	FAM133DP	2.88461	1.19827	1.19213	1.75833		ENSG00000230084	ZBTB47-AS1	3.04087	1.33102	2.36942	2.2471		ENSG00000119927	GPAM	4.26099	2.49163	18.0416	8.26475
	ENSG00000227855	DPY19L2P3	2.60163	1.6867	1.60103	1.96312		ENSG00000230580	RPL19P5	1.24374	12.2114	1.19637	4.88383		ENSG00000230091	TMEM254-AS1	2.27489	13.6739	1.17047	5.70642		ENSG00000118507	AKAP7	1.50843	13.1714	10.1103	8.26337
	ENSG00000227879	PSPC1P1	1.05707	1.67527	1.99816	1.57683		ENSG00000230590	FTX	20.4887	19.5984	2.22254	14.1032		ENSG00000230124	ACBD6	85.823	14.821	2.39988	34.348		ENSG00000290683	-	11.8356	7.72633	5.20943	8.25713
	ENSG00000227885	-	2.27227	1.25778	1.046	1.52535		ENSG00000230606	APPAT	19.0498	77.086	2.44977	32.8619		ENSG00000230155	CEP250-AS1	1.2525	2.13478	1.25095	1.54608		ENSG00000291118	ZNF767P	7.75929	10.4538	6.55715	8.25675
	ENSG00000227917	-	1.27056	148.161	231.628	127.02		ENSG00000230629	RPS23P8	84.1889	1.59359	3.34929	29.7106		ENSG00000230185	HSDL2-AS1	1.39144	44.7123	1.30834	15.804		ENSG00000159259	CHAF1B	8.23477	13.4232	3.09993	8.25265
	ENSG00000227939	RPL3P2	2.77902	2.76578	2.29517	2.61332		ENSG00000230699	-	2.42577	2.21953	1.34784	1.99771		ENSG00000230202	RPL29P4	58.7092	1.31191	3.26492	21.0953		ENSG00000276197	-	11.8803	2.39885	10.4619	8.24701
	ENSG00000227946	INO80D-AS1	6.64104	1.67507	1.58835	3.30149		ENSG00000230715	-	2.96437	3.6384	2.4669	3.02322		ENSG00000230224	PHB1P9	1.95895	2.7021	4.63086	3.0973		ENSG00000267544	HIKESHIP2	2.4542	7.26596	15.0025	8.24089
	ENSG00000227953	LINC01341	4.29993	58.0365	59.3606	40.5657		ENSG00000230724	LINC01001	3.91047	1.12748	1.41493	2.15096		ENSG00000230257	NFE4	75.0372	5.89059	1.17638	27.3681		ENSG00000198026	ZNF335	10.1707	4.13539	10.4043	8.2368
	ENSG00000227963	RBM15-AS1	1.027	19.672	1.98908	7.5627		ENSG00000230728	-	1.28944	1.49581	10.7367	4.50733		ENSG00000230289	-	1.25659	3.33154	4.90042	3.16285		ENSG00000144677	CTDSPL	19.4728	3.2426	1.9939	8.23644
	ENSG00000227992	-	1.41236	3.15904	18.9613	7.84422		ENSG00000230732	-	1.3153	1.09744	23.0214	8.47805		ENSG00000230291	-	8.15472	1.34261	1.94918	3.8155		ENSG00000050438	SLC4A8	3.28933	8.39878	13.0159	8.23468
	ENSG00000228007	RPL36AP7	1.88789	13.4515	3.03716	6.1255		ENSG00000230795	HLA-K	4.52799	1.84879	70.6241	25.667		ENSG00000230306	BANF1P2	1.69677	1.34827	5.80803	2.95102		ENSG00000278768	BACE1-AS	11.2825	6.03199	7.37723	8.23057
	ENSG00000228049	POLR2J2	2.13625	1.50548	13.6962	5.77931		ENSG00000230797	YY2	3.04445	1.11689	1.56278	1.90804		ENSG00000230311	TOMM20P4	1.23047	1.75911	4.01642	2.33534		ENSG00000120137	PANK3	11.446	4.93297	8.30655	8.2285
	ENSG00000228050	TOP3BP1	2.02752	8.25741	2.55001	4.27831		ENSG00000230806	SRGAP2-AS1	1.4607	3.93132	2.61529	2.6691		ENSG00000230325	-	2.6124	3.84315	2.58854	3.0147		ENSG00000292361	CD99P1	4.41504	11.373	8.87896	8.22234
	ENSG00000228078	HLA-U	1.63733	1.12941	8.67292	3.81322		ENSG00000230825	LINC03016	1.83154	3.96174	4.11444	3.30257		ENSG00000230330	HMGN2P3	13.9991	3.26668	6.06623	7.77734		ENSG00000160219	GAB3	2.0507	10.4412	12.1459	8.21261
	ENSG00000228109	MELTF-AS1	3.82221	9.864	1.28511	4.99044		ENSG00000230836	LINC01293	1.32428	1.67179	1.63902	1.54503		ENSG00000230373	GOLGA6L5P	2.7869	2.80958	31.1409	12.2458		ENSG00000285257	-	4.72244	18.0922	1.81936	8.21135
	ENSG00000228126	FALEC	1.57255	2.40603	9.43172	4.4701		ENSG00000230844	ZNF674-AS1	3.87277	4.46564	1.46147	3.26663		ENSG00000230383	RPL6P19	3.5719	4.00771	14.5271	7.3689		ENSG00000204149	AGAP6	13.6391	4.30032	6.68467	8.20803
	ENSG00000228137	-	2.74207	1.69114	1.71476	2.04932		ENSG00000230869	AGAP10P	1.7955	1.60968	1.3325	1.57923		ENSG00000230409	TCEA1P2	11.0879	1.41185	10.2872	7.59564		ENSG00000277572	-	3.7083	15.743	5.16714	8.20614
	ENSG00000228172	-	1.09994	278.216	1.52805	93.6148		ENSG00000230897	RPS18P12	8.1537	8.40747	3.98061	6.84726		ENSG00000230424	EMC1-AS1	9.24299	1.38222	3.39907	4.67476		ENSG00000163462	TRIM46	2.68448	4.27025	17.6623	8.20568
	ENSG00000228175	GEMIN8P4	1.39883	3.08156	280.385	94.955		ENSG00000230943	LINC02541	2.57736	3.36071	4.62421	3.52076		ENSG00000230487	PSMG3-AS1	1.23833	5.43155	19.9691	8.87965		ENSG00000118894	EEF2KMT	10.1671	2.5921	11.844	8.20108
	ENSG00000228205	RPS3P3	3.46838	2.8065	2.91305	3.06264		ENSG00000230960	-	2.65225	2.05831	4.64451	3.11835		ENSG00000230499	-	2.39125	3.39049	1.32029	2.36734		ENSG00000185453	ZSWIM9	2.70628	19.61	2.27477	8.19702
	ENSG00000228217	PNRC2P1	2.17902	34.5581	2.33183	13.023		ENSG00000230979	-	7.25892	7.949	1.3383	5.5154		ENSG00000230513	THAP7-AS1	1.26469	1.6297	1.66999	1.52146		ENSG00000188549	CCDC9B	7.72086	13.5508	3.31214	8.19459
	ENSG00000228218	ATF4P3	1.41799	2.19949	1.02434	1.54727		ENSG00000230982	DSTNP1	1.97821	2.08586	6.55994	3.54134		ENSG00000230530	LIMD1-AS1	2.5378	4.13325	2.28768	2.98624		ENSG00000135108	FBXO21	1.83447	18.3191	4.42511	8.19288
	ENSG00000228232	GAPDHP1	1.9053	6.80997	1.03362	3.24963		ENSG00000230989	HSBP1	32.7738	32.2261	2.87865	22.6262		ENSG00000230537	LINC02937	1.31692	2.31594	1.13472	1.58919		ENSG00000082212	ME2	18.5476	2.8709	3.1495	8.18933
	ENSG00000228242	XPC-AS1	1.15464	1.84241	31.3126	11.4366		ENSG00000231006	RPL7P32	17.0808	15.5487	2.01458	11.548		ENSG00000230551	-	1.91673	21.3541	4.12898	9.13327		ENSG00000206418	RAB12	11.3583	8.28979	4.90714	8.18508
	ENSG00000228253	MT-ATP8	220.081	10.4773	1.90178	77.4868		ENSG00000231074	HCG18	13.5331	1.11417	6.53813	7.0618		ENSG00000230555	LINC02916	1.1952	14.6261	1.6345	5.8186		ENSG00000271781	-	1.88775	13.0423	9.62186	8.18398
	ENSG00000228274	-	1.70535	1.64147	6.95687	3.43456		ENSG00000231079	KIF5C-AS1	2.37955	13.065	1.73121	5.72527		ENSG00000230562	FAM133DP	1.55672	9.14452	2.61427	4.4385		ENSG00000177000	MTHFR	12.5724	9.91344	2.0608	8.18221
	ENSG00000228288	PCAT6	1.2531	14.9074	1.09165	5.75074		ENSG00000231113	LINC02976	19.1776	1.59828	22.1482	14.308		ENSG00000230565	ZNF32-AS2	1.21653	18.081	1.24237	6.84663		ENSG00000141741	MIEN1	13.0383	4.99615	6.50995	8.18146
	ENSG00000228300	FAM174C	58.8547	12.8353	9.47122	27.0537		ENSG00000231133	HAR1B	2.49309	20.136	14.3991	12.3427		ENSG00000230580	RPL19P5	1.89991	1.20418	3.75114	2.28508		ENSG00000260456	C16orf95	8.58059	9.50547	6.44448	8.17684
	ENSG00000228302	-	1.49807	3.62342	1.46609	2.19586		ENSG00000231177	LINC00852	2.93916	1.34691	1.28409	1.85672		ENSG00000230590	FTX	17.3894	1.35603	7.93347	8.89296		ENSG00000166685	COG1	18.3043	2.34563	3.86775	8.17255
	ENSG00000228315	GUSBP11	19.6103	1.26947	13.293	11.3909		ENSG00000231202	TRGVB	1.68166	2.15144	11.0521	4.96175		ENSG00000230606	APPAT	18.4379	1.40539	2.17166	7.33833		ENSG00000238884	RNU7-85P	1.56965	14.026	8.91127	8.16896
	ENSG00000228323	MYADM-AS1	1.05135	6.46371	12.2998	6.60494		ENSG00000231241	RPS3AP3	1.54479	1.29688	2.74915	1.8636		ENSG00000230629	RPS23P8	41.0793	1.35273	2.4022	14.9447		ENSG00000275963	-	2.40522	9.99822	12.0843	8.16257
	ENSG00000228335	-	3.03268	1.2518	2.03338	2.10595		ENSG00000231249	ITPR1-DT	3.67198	1.65814	16.088	7.13938		ENSG00000230699	-	4.19691	1.22023	1.43744	2.28486		ENSG00000238287	EXO5-DT	4.54633	17.2088	2.71405	8.15641
	ENSG00000228340	MIR646HG	14.7639	12.3335	1.91263	9.67001		ENSG00000231304	SGO1-AS1	1.19944	2.4177	2.60214	2.07309		ENSG00000230724	LINC01001	3.81939	3.92761	1.47836	3.07512		ENSG00000116641	DOCK7	6.75408	14.056	3.6497	8.15325
	ENSG00000228393	LINC01004	2.7781	2.43406	7.14343	4.11853		ENSG00000231312	MAP4K3-DT	3.56202	3.58458	1.52928	2.89196		ENSG00000230772	VN1R108P	1.30413	1.63187	3.01641	1.98414		ENSG00000171320	ESCO2	11.8394	5.74543	6.87268	8.1525
	ENSG00000228427	-	8.93895	10.3942	1.3233	6.88547		ENSG00000231340	ACTG1P10	1.30427	3.8594	3.09855	2.75407		ENSG00000230795	HLA-K	4.55739	5.35879	1.22978	3.71532		ENSG00000196357	ZNF565	5.1098	5.96044	13.3787	8.14966
	ENSG00000228434	-	1.0621	1.66272	11.4647	4.72984		ENSG00000231365	WARS2-AS1	7.06539	2.13692	1.3012	3.50117		ENSG00000230797	YY2	4.25849	1.51388	2.66756	2.81331		ENSG00000290427	-	2.13568	20.3624	1.94878	8.14894
	ENSG00000228436	RRAGC-DT	8.48606	9.94207	2.56729	6.99847		ENSG00000231409	RPL36AP8	3.4758	8.06814	1.14476	4.22957		ENSG00000230801	-	1.84082	6.45323	18151.5	6053.25		ENSG00000117475	BLZF1	8.75977	4.27846	11.3687	8.13565
	ENSG00000228451	SDAD1P1	1.51159	106.114	11.3676	39.6644		ENSG00000231414	RPL39P15	5.06192	1.95461	3.44227	3.48627		ENSG00000230834	-	1.94028	1.56015	10.7445	4.7483		ENSG00000290450	-	9.90311	12.4281	2.06174	8.13099
	ENSG00000228463	-	1.25836	5.71359	1.70596	2.89264		ENSG00000231453	LINC01305	1.13602	5.06633	3.99971	3.40068		ENSG00000230836	LINC01293	1.38748	2.89117	4.77306	3.01724		ENSG00000284252	MIR4444-1	16.4617	3.92581	3.99994	8.12914
	ENSG00000228474	OST4	261.382	4.62382	1.39928	89.135		ENSG00000231466	-	3.35651	1.37608	1.77828	2.17029		ENSG00000230844	ZNF674-AS1	5.51056	1.32134	7.24714	4.69301		ENSG00000288859	H2AC19	11.846	10.6298	1.87852	8.11809
	ENSG00000228477	-	3.03638	1.69256	9.54268	4.75721		ENSG00000231468	PRDX3P2	1.91778	3.7187	6.14821	3.92823		ENSG00000230869	AGAP10P	2.01198	1.42098	13.5669	5.66661		ENSG00000162819	BROX	20.8807	1.72574	1.7406	8.11569
	ENSG00000228486	C2orf92	2.89419	8.00642	103.13	38.0103		ENSG00000231494	RPL21P35	1.80918	1.71902	1.86448	1.79756		ENSG00000230896	-	1.63889	2.71625	5.56772	3.30762		ENSG00000164099	PRSS12	3.02053	15.7613	5.55955	8.11381
	ENSG00000228502	EEF1A1P11	34.9392	7.92699	8.16388	17.01		ENSG00000231500	RPS18	20358.3	3.16316	5.21171	6788.88		ENSG00000230897	RPS18P12	3.69372	1.42479	2.45708	2.5252		ENSG00000202441	RNY4P10	11.5241	4.02124	8.77162	8.10564
	ENSG00000228506	PNISR-AS1	2.43014	4.48056	5.22543	4.04538		ENSG00000231503	PTMAP4	10.6094	18527.1	1.54361	6179.74		ENSG00000230902	FAM204CP	1.59039	1.88396	4.90931	2.79456		ENSG00000253982	CLN8-AS1	18.0499	4.29141	1.97386	8.10505
	ENSG00000228509	-	7.93426	10.6836	7.80704	8.8083		ENSG00000231527	FAM27C	5.49772	9.81149	2.50574	5.93832		ENSG00000230912	-	1.92025	17923.4	5.14649	5976.81		ENSG00000275393	-	2.08332	6.94447	15.2821	8.10328
	ENSG00000228519	RANBP1P1	1.23774	3.4895	5.71993	3.48239		ENSG00000231544	RSL24D1P11	1.36827	1.385	1.44516	1.39948		ENSG00000230943	LINC02541	2.53215	9.77685	3.82644	5.37848		ENSG00000163482	STK36	5.34882	15.3059	3.65366	8.1028
	ENSG00000228532	SUMO2P21	10.2875	1.12631	4.1919	5.2019		ENSG00000231560	CLEC12A-AS1	8.8441	5.13371	3.29107	5.7563		ENSG00000230960	-	2.62392	1.28271	1.21608	1.70757		ENSG00000100246	DNAL4	11.7888	8.72197	3.78041	8.09707
	ENSG00000228570	NUTM2E	1.69197	2.18217	10.0917	4.65529		ENSG00000231607	DLEU2	11.5128	8.34603	20391.5	6803.79		ENSG00000230979	-	3.23944	4.18558	2.58324	3.33609		ENSG00000275263	-	8.81853	11.3061	4.15491	8.09318
	ENSG00000228589	SPCS2P4	12.7367	1.11427	3.17302	5.67467		ENSG00000231609	EHBP1-AS1	1.13501	14.4495	8.70632	8.09694		ENSG00000230982	DSTNP1	1.87762	7.00911	3.64485	4.17719		ENSG00000186591	UBE2H	16.2485	1.56973	6.45496	8.09107
	ENSG00000228594	FNDC10	13.5362	2.75526	1.50979	5.93374		ENSG00000231645	KRT17P6	5.78971	1.08438	1.18216	2.68542		ENSG00000230989	HSBP1	22.0892	1.28843	4.86268	9.41344		ENSG00000182168	UNC5C	2.04922	14.1058	8.10803	8.08768
	ENSG00000228606	DCAF8-DT	2.08955	47.2731	1.98941	17.1174		ENSG00000231663	COA6-AS1	1.94111	6.26312	5.10909	4.43778		ENSG00000231006	RPL7P32	9.63943	17.6748	1.4123	9.57551		ENSG00000281691	RBM5-AS1	5.49625	16.5889	2.1704	8.0852
	ENSG00000228624	HDAC2-AS2	2.34648	6.65593	1.29805	3.43349		ENSG00000231686	ANKRD11P2	3.59269	1.95657	8.62686	4.72537		ENSG00000231057	NEK2-DT	1.20377	1.56972	4.65715	2.47688		ENSG00000196116	TDRD7	9.32298	4.3606	10.5677	8.08377
	ENSG00000228626	-	9.48221	2.41852	4.28488	5.3952		ENSG00000231702	-	2.18516	3.37948	13.3845	6.31638		ENSG00000231074	HCG18	18.2488	8.2051	5.92574	10.7932		ENSG00000197121	PGAP1	1.77852	17.6527	4.81475	8.08198
	ENSG00000228643	-	1.17459	2.18281	31.6882	11.6819		ENSG00000231721	LINC-PINT	5.54994	2.34545	5.02189	4.30576		ENSG00000231096	NDUFB4P3	1.68667	2.90257	4.61211	3.06712		ENSG00000106344	RBM28	11.7425	10.5216	1.96035	8.07479
	ENSG00000228649	SNHG26	10.2686	1.86085	1.09574	4.40841		ENSG00000231731	-	2.16476	1.83707	1.66194	1.88793		ENSG00000231113	LINC02976	21.1949	2.7138	1.24599	8.3849		ENSG00000265401	-	18.7945	3.26159	2.14927	8.06847
	ENSG00000228653	HNRNPCP7	2.9786	2.94131	11.259	5.72629		ENSG00000231747	-	1.1629	5.59587	3.40534	3.38804		ENSG00000231128	-	2.78374	1.29	2.40319	2.15898		ENSG00000263987	MIR5698	7.41661	2.4463	14.3368	8.06659
	ENSG00000228668	TRGV5P	9.41105	2632.8	2.63638	881.615		ENSG00000231770	TMEM44-AS1	2.8049	2.53225	1.36751	2.23489		ENSG00000231133	HAR1B	1.24699	4.82076	91.9727	32.6801		ENSG00000274135	Metazoa_SRP	2.77668	19.2331	2.18845	8.06609
	ENSG00000228672	PROB1	2.02941	57.7333	2.97322	20.912		ENSG00000231793	DOC2GP	4.79881	1.47608	4.86493	3.71327		ENSG00000231177	LINC00852	3.5632	1.38748	2.22714	2.39261		ENSG00000138459	SLC35A5	7.76825	3.16935	13.2549	8.06416
	ENSG00000228695	CES1P1	1.43892	1.20992	1.70795	1.45226		ENSG00000231808	LINC01388	4.58135	3.27885	1.90886	3.25635		ENSG00000231234	SKP1P1	1.47342	2.69618	2.02083	2.06347		ENSG00000215790	SLC35E2A	10.3743	12.0491	1.7565	8.05998
	ENSG00000228696	ARL17B	10.3064	4.25551	1.8037	5.4552		ENSG00000231822	SMC3P1	1.33675	3.19568	1.07904	1.87049		ENSG00000231249	ITPR1-DT	4.04766	5.53496	3.59891	4.39384		ENSG00000213018	PABPN1P1	2.30625	16.1031	5.75808	8.05579
	ENSG00000228716	DHFR	100.405	2.30627	2675.83	926.179		ENSG00000231887	PRH1	2.76196	3.76899	3.39458	3.30851		ENSG00000231296	-	1.80445	4.73724	3.12275	3.22148		ENSG00000273763	-	4.8135	4.24703	15.1047	8.05507
	ENSG00000228727	SAPCD1	4.1205	10.019	66.6617	26.9338		ENSG00000231889	TRAF3IP2-AS1	4.06212	1.11713	2.13959	2.43961		ENSG00000231312	MAP4K3-DT	3.97708	2.81127	2.22406	3.00414		ENSG00000212418	RNY4P36	2.36919	2.19406	19.5923	8.05186
	ENSG00000228742	LINC02577	5.26783	15.5606	1.56132	7.46324		ENSG00000231890	DARS1-AS1	1.85293	3.12064	3.98657	2.98671		ENSG00000231365	WARS2-AS1	7.5727	2.02003	5.06907	4.88727		ENSG00000116663	FBXO6	8.37108	7.48487	8.29528	8.05041
	ENSG00000228782	-	1.47542	7.39072	3.60479	4.15698		ENSG00000231912	-	2.10634	4.77546	1.8849	2.92223		ENSG00000231409	RPL36AP8	2.69937	2.33901	1.20385	2.08074		ENSG00000164776	PHKG1	2.65543	18.1292	3.35412	8.04627
	ENSG00000228794	LINC01128	7.67721	1.12133	2.45492	3.75115		ENSG00000231916	-	2.35528	2.01765	1.16349	1.84547		ENSG00000231414	RPL39P15	2.21379	3.75707	1.2019	2.39092		ENSG00000273267	-	1.61603	4.69394	17.822	8.04401
	ENSG00000228801	PCMTD1-DT	6.10602	1.0665	8.22669	5.13307		ENSG00000231925	TAPBP	91.0956	1.63656	4.00753	32.2466		ENSG00000231466	-	4.19973	2.98719	1.62536	2.93743		ENSG00000254413	CHKB-CPT1B	5.44003	4.78265	13.8839	8.03553
	ENSG00000228848	RPS20P13	2.60395	2.24336	16.6176	7.15498		ENSG00000231948	HS1BP3-IT1	1.44289	2.58403	6.1975	3.40814		ENSG00000231468	PRDX3P2	1.65638	2.03264	4.25903	2.64935		ENSG00000177853	ZNF518A	15.3582	3.56886	5.17209	8.03305
	ENSG00000228852	-	1.21715	1.27454	7.66917	3.38695		ENSG00000231952	DPY19L1P2	1.11756	93.9627	1.89577	32.3253		ENSG00000231494	RPL21P35	3.19362	3.06245	15.2406	7.16557		ENSG00000113140	SPARC	5.09536	10.6897	8.31364	8.0329
	ENSG00000228857	ACTR3-AS1	7.83174	6.24314	1.21139	5.09543		ENSG00000231995	RPL7AP76	3.05803	1.12743	2.74552	2.31033		ENSG00000231500	RPS18	17678.6	3.74715	4.80835	5895.73		ENSG00000069509	FUNDC1	20.6186	1.58449	1.89102	8.03137
	ENSG00000228878	SEPTIN7-DT	2.72778	1.97862	1.29931	2.0019		ENSG00000231999	LRRC8C-DT	1.39875	1.0858	1.9327	1.47241		ENSG00000231503	PTMAP4	8.26458	95.1498	592.703	232.039		ENSG00000223274	RNA5SP498	13.2932	8.57202	2.22309	8.02945
	ENSG00000228889	UBAC2-AS1	1.34331	1.81813	1.86988	1.67711		ENSG00000232010	DNMT3L-AS1	1.38469	3.53809	96.8309	33.9179		ENSG00000231507	LINC01353	1.27049	1.27743	6.80027	3.11606		ENSG00000266129	SRP68P1	5.31189	15.9609	2.81243	8.02841
	ENSG00000228903	RASA4CP	1.98179	1.11698	1.57778	1.55885		ENSG00000232024	LSM12P1	5.05055	2.28197	3.13776	3.49009		ENSG00000231527	FAM27C	5.8269	2.88323	1.54639	3.41884		ENSG00000104951	IL4I1	3.67994	15.031	5.36517	8.02537
	ENSG00000228929	RPS13P2	3.24703	4.04769	5.70417	4.33296		ENSG00000232063	-	1.0886	1.4549	1.64359	1.39569		ENSG00000231560	CLEC12A-AS1	7.89131	2.1664	11.0797	7.04581		ENSG00000164885	CDK5	15.8129	2.11442	6.13209	8.01979
	ENSG00000228956	SATB1-AS1	32.7238	2.17823	2.1196	12.3406		ENSG00000232093	DCST1-AS1	3.62227	4.42772	1.38516	3.14505		ENSG00000231563	-	2.78575	5.58262	1.48513	3.2845		ENSG00000179922	ZNF784	2.81809	10.7508	10.4851	8.01799
	ENSG00000228998	PERPP2	10.716	1.63152	2.58166	4.9764		ENSG00000232097	VPS51P2	1.38503	1.2164	5.6441	2.74851		ENSG00000231579	RPL7P21	1.60343	1.26586	2.84807	1.90579		ENSG00000005436	GCFC2	3.87793	8.81981	11.3281	8.0086
	ENSG00000229018	PMS2P7	1.65687	2.79669	1.79025	2.08127		ENSG00000232098	ZNF584-DT	14.254	1.29209	1.61955	5.72187		ENSG00000231587	SNORD62B	1.87983	6.92884	1.16467	3.32445		ENSG00000161996	WDR90	5.93068	7.46422	10.6213	8.00541
	ENSG00000229036	VDAC1P8	2.91841	1.11844	3.35847	2.4651		ENSG00000232104	RFX3-DT	1.76613	1.23251	3.21996	2.07287		ENSG00000231607	DLEU2	14.4058	2.97536	3.80017	7.06043		ENSG00000135679	MDM2	3.049	8.03508	12.9262	8.00342
	ENSG00000229043	ZFAND2A-DT	1.48504	15.6895	1.16178	6.11212		ENSG00000232112	TMA7	570.021	3.11389	1.83763	191.657		ENSG00000231609	EHBP1-AS1	2.08478	10.9134	2.22733	5.07518		ENSG00000244468	TM4SF18-AS1	3.85676	2.70374	17.4454	8.00195
	ENSG00000229097	CALM2P2	1.76755	3.18175	2.01723	2.32218		ENSG00000232119	MCTS1	7.58092	1.47309	11.4255	6.82651		ENSG00000231645	KRT17P6	6.42066	3.21784	95.0701	34.9029		ENSG00000203724	C1orf53	2.82682	10.7817	10.3801	7.99618
	ENSG00000229117	RPL41	2284.01	1.01931	2.74752	762.593		ENSG00000232124	-	1.56469	11.9221	3.65114	5.71264		ENSG00000231663	COA6-AS1	2.46858	613.821	2.67293	206.321		ENSG00000197580	BCO2	5.33286	15.6833	2.96922	7.99514
	ENSG00000229119	RPLP0P9	68.2326	1.60146	1.28592	23.7067		ENSG00000232176	-	12.6296	1.41285	553.902	189.315		ENSG00000231686	ANKRD11P2	2.44525	8.94571	3.06964	4.8202		ENSG00000215421	ZNF407	4.68269	5.4679	13.8315	7.99402
	ENSG00000229122	AGBL5-IT1	1.4766	11.1771	1.09399	4.58256		ENSG00000232186	TERF1P7	1.56097	552.094	8.10973	187.255		ENSG00000231702	-	2.66144	8.81073	16.3119	9.26138		ENSG00000250565	ATP6V1E2	18.1572	3.71785	2.10576	7.99361
	ENSG00000229124	VIM-AS1	2.7627	131.775	1.17096	45.2362		ENSG00000232187	FTH1P7	1.71748	8.90532	1.32968	3.98416		ENSG00000231705	-	1.5279	2.0875	1.45297	1.68946		ENSG00000260439	LMF1-AS1	12.6702	2.40987	8.88127	7.9871
	ENSG00000229132	EIF4A1P10	2.32655	1.74939	17.5161	7.19736		ENSG00000232218	-	1.73944	1.46172	12.4734	5.22484		ENSG00000231721	LINC-PINT	4.91866	1.18072	1.85445	2.65128		ENSG00000201340	Y_RNA	11.5158	6.08425	6.36096	7.98701
	ENSG00000229133	RPS7P4	1.49847	1.27083	3.72336	2.16422		ENSG00000232300	FAM215B	1.50851	1.3552	1.14551	1.3364		ENSG00000231731	-	2.9511	1.5262	12.1274	5.53491		ENSG00000159267	HLCS	7.68197	5.23371	11.0412	7.98562
	ENSG00000229140	CCDC26	10.2464	1.17467	2.043	4.48803		ENSG00000232344	-	1.46026	12.7108	1.21166	5.12757		ENSG00000231770	TMEM44-AS1	3.94694	1.55122	1.38538	2.29451		ENSG00000277653	-	2.37331	18.6582	2.90881	7.98011
	ENSG00000229152	ANKRD10-IT1	16.0383	1.03978	1.20938	6.09581		ENSG00000232346	-	7.51745	2.10865	1.48496	3.70369		ENSG00000231793	DOC2GP	3.82882	1.98883	24.7536	10.1904		ENSG00000225313	-	2.12066	8.93962	12.8799	7.98006
	ENSG00000229153	EPHA1-AS1	9.19138	1.50613	1.65349	4.117		ENSG00000232368	FTLP2	1.92634	1.82484	1.32289	1.69136		ENSG00000231808	LINC01388	7.29611	6.04047	1.27625	4.87094		ENSG00000225644	RPL35AP4	2.39949	17.7947	3.73935	7.97784
	ENSG00000229191	-	1.17862	14.3951	12.1748	9.2495		ENSG00000232385	RPS3AP25	1.08615	1.69021	1.57729	1.45121		ENSG00000231822	SMC3P1	1.7353	1.14304	78.2707	27.0497		ENSG00000197766	CFD	15.3505	1.68271	6.89035	7.97452
	ENSG00000229267	SNHG31	2.2285	9.17123	123.199	44.8662		ENSG00000232388	SMIM26	87.9565	1.73474	5.5885	31.7599		ENSG00000231848	KRTCAP2P1	1.33024	104.397	14.6276	40.1183		ENSG00000291043	GLUD1P3	3.44891	14.145	6.3231	7.97235
	ENSG00000229299	ZBTB46-AS2	1.95051	13.7277	1.62317	5.76711		ENSG00000232434	AJM1	2.94261	5.88978	1.60363	3.47868		ENSG00000231887	PRH1	4.31802	3.31021	1.34451	2.99091		ENSG00000284489	MIR6751	3.12019	15.0336	5.73626	7.96335
	ENSG00000229320	KRT8P12	4.96536	1.26316	2.03752	2.75535		ENSG00000232439	RPL18AP7	2.41866	1.65158	92.0318	32.034		ENSG00000231889	TRAF3IP2-AS1	5.3026	18.2299	62.2889	28.6071		ENSG00000289043	-	6.08137	13.7569	4.05002	7.96277
	ENSG00000229358	DPY19L1P1	1.79415	3.35331	1.74172	2.29639		ENSG00000232442	MHENCR	13.1525	91.4365	2.55857	35.7159		ENSG00000231890	DARS1-AS1	2.56521	1.99222	1.30831	1.95525		ENSG00000198933	TBKBP1	7.20274	9.55558	7.11225	7.95686
	ENSG00000229409	-	1.36983	1.33544	13.7428	5.4827		ENSG00000232445	EMSLR	1.99398	2.94273	12.7191	5.88527		ENSG00000231912	-	1.42141	1.29408	1.66581	1.46043		ENSG00000171823	FBXL14	11.6552	6.9029	5.30969	7.95593
	ENSG00000229422	-	4.36004	10.531	10.3144	8.40182		ENSG00000232450	-	1.48168	16.1952	1.92066	6.5325		ENSG00000231916	-	2.60842	1.18421	1.26092	1.68452		ENSG00000151348	EXT2	16.3114	5.21713	2.31488	7.9478
	ENSG00000229473	RGS17P1	2.16154	2.85073	14.6893	6.5672		ENSG00000232472	EEF1B2P3	18.5575	2.92982	1.57443	7.68726		ENSG00000231925	TAPBP	98.9175	8.57967	2.49864	36.6653		ENSG00000231587	SNORD62B	1.94039	1.80784	20.0794	7.94255
	ENSG00000229474	PATL2	2.2925	1.35818	1.38524	1.67864		ENSG00000232533	FAM131B-AS2	21.6224	1.1557	21.9422	14.9068		ENSG00000231995	RPL7AP76	2.9871	1.34855	1.44963	1.92843		ENSG00000286646	MAP3K5-AS2	19.8231	1.62993	2.36635	7.93978
	ENSG00000229539	PANK2-AS1	1.56669	2.02246	3.43971	2.34295		ENSG00000232573	RPL3P4	71.2723	18.7912	21.3892	37.1509		ENSG00000231999	LRRC8C-DT	2.58869	17.9861	2.56188	7.71223		ENSG00000100104	SRRD	8.14585	13.9393	1.72241	7.93586
	ENSG00000229638	RPL4P4	16.5025	136.534	2.51304	51.8498		ENSG00000232593	KANTR	15.4683	21.8957	69.2591	35.5411		ENSG00000232024	LSM12P1	4.66846	1.19888	40.0617	15.3097		ENSG00000235194	PPP1R3E	7.18143	10.7941	5.82723	7.93426
	ENSG00000229644	NAMPTP1	3.48215	2.33633	1.49795	2.43881		ENSG00000232611	-	1.27451	76.5395	15.5151	31.1097		ENSG00000232032	-	1.47782	1.35281	5.12144	2.65069		ENSG00000020256	ZFP64	11.0419	3.53953	9.21101	7.9308
	ENSG00000229759	MRPS18AP1	1.6818	1.17568	11.2123	4.68992		ENSG00000232653	GOLGA8N	59.5249	1.58525	59.2672	40.1258		ENSG00000232063	-	1.19741	83.1861	4.77179	29.7184		ENSG00000270106	TSNAX-DISC1	1.68303	19.6622	2.42588	7.9237
	ENSG00000229780	UBE2Q1-AS1	1.04099	55.7604	1.55692	19.4528		ENSG00000232656	IDI2-AS1	1.6161	15.0861	3.02797	6.57672		ENSG00000232077	LINC01031	1.1923	14.8314	26.1437	14.0558		ENSG00000289067	-	4.72535	2.20219	16.8404	7.92266
	ENSG00000229809	ZNF688	11.7188	1.09363	1.83403	4.88217		ENSG00000232677	LINC00665	1.66096	1.10053	2.46714	1.74288		ENSG00000232093	DCST1-AS1	5.21593	1.97554	3.32419	3.50522		ENSG00000273137	SELENOO-AS1	9.93733	6.5566	7.26139	7.91844
	ENSG00000229833	PET100	120.26	97.2897	1.63865	73.0626		ENSG00000232702	-	3.19617	59.4273	1.42511	21.3495		ENSG00000232098	ZNF584-DT	10.2164	1.64791	8.52111	6.79512		ENSG00000272030	-	3.53603	2.16914	18.0374	7.91419
	ENSG00000229852	KHDC1-AS1	1.67548	8.34064	126.483	45.4998		ENSG00000232713	RPS12P3	5.00495	1.64197	2.91054	3.18582		ENSG00000232104	RFX3-DT	2.79117	52.7763	1.15329	18.9069		ENSG00000267321	SNHG30	15.4456	1.51787	6.77879	7.91407
	ENSG00000229855	-	1.5377	1.05431	2.05896	1.55032		ENSG00000232725	PLXNB3-AS1	1.1856	1.95699	2.79899	1.98053		ENSG00000232112	TMA7	591.87	1.18046	2.62876	198.56		ENSG00000279397	-	5.22015	2.3063	16.2001	7.90884
	ENSG00000229931	ATXN1-AS1	1.02032	27.5424	1.54282	10.0352		ENSG00000232748	-	3.50719	2.5261	2.32431	2.78587		ENSG00000232119	MCTS1	6.08777	1.57603	15.3858	7.68319		ENSG00000200062	RNU4-58P	5.54054	9.15958	9.01924	7.90645
	ENSG00000229932	YWHAZP3	1.02879	3.0902	57.6319	20.5836		ENSG00000232788	ITGA6-AS1	48.7718	5.0114	52.1578	35.3137		ENSG00000232124	-	1.78301	5.13381	1.12949	2.6821		ENSG00000006025	OSBPL7	7.76292	9.34559	6.60929	7.90593
	ENSG00000229939	-	12.5392	3.18684	1.62047	5.78219		ENSG00000232803	SLCO4A1-AS1	1.1434	2.04393	4.35613	2.51449		ENSG00000232134	RPS15AP12	1.83492	5.86926	49.7852	19.1631		ENSG00000261064	LINC02256	15.8365	2.70566	5.17156	7.90456
	ENSG00000229944	EIF4EP2	8.49163	25.3547	99.9051	44.5838		ENSG00000232810	TNF	4.69865	48.9184	6.97427	20.1971		ENSG00000232176	-	10.4355	2.58344	3.2885	5.43582		ENSG00000105248	YJU2	10.3691	7.84402	5.49495	7.90268
	ENSG00000229953	BCAN-AS2	16.252	1.7301	9.90518	9.29577		ENSG00000232811	-	5.86459	4.53883	21.8019	10.7351		ENSG00000232187	FTH1P7	1.61916	43.3965	2.112	15.7092		ENSG00000269713	NBPF9	9.94704	9.68692	4.05531	7.89642
	ENSG00000229980	TOB1-AS1	1.45086	6.75876	29.8384	12.6827		ENSG00000232815	DUX4L50	19.3087	6.88977	2.14671	9.44839		ENSG00000232218	-	7.7092	1.6434	197.782	69.0447		ENSG00000224870	MRPL20-AS1	16.3643	4.93291	2.36836	7.88853
	ENSG00000229994	RPL5P4	3.25996	3.61195	1.82223	2.89805		ENSG00000232818	RPS2P32	2.91222	18.9472	5.49478	9.11807		ENSG00000232284	GNG12-AS1	1.22906	2.01571	43.7548	15.6665		ENSG00000264311	MIX23P1	1.6213	17.5666	4.46064	7.88285
	ENSG00000230021	-	1.49342	2.36733	2.43262	2.09779		ENSG00000232838	PET117	7.67232	2.80339	2.87255	4.44942		ENSG00000232344	-	1.53752	3.64722	2.21236	2.4657		ENSG00000225071	RPS26P58	4.73813	1.81681	17.0903	7.88176
	ENSG00000230042	AK3P3	1.33273	1.82973	3.51032	2.22426		ENSG00000232876	-	1.55729	8.24361	3.6503	4.48373		ENSG00000232346	-	2.45488	4.71955	2.76233	3.31226		ENSG00000198252	STYX	8.34741	4.26802	11.0268	7.88073
	ENSG00000230074	-	10.4795	2.07978	25.306	12.6217		ENSG00000232878	DPYD-AS1	2.05914	2.21796	1.26659	1.8479		ENSG00000232368	FTLP2	1.18744	29.8155	4.16061	11.7212		ENSG00000183530	PRR14L	8.53111	3.99417	11.1021	7.8758
	ENSG00000230084	ZBTB47-AS1	2.23579	1.39382	2.66246	2.09736		ENSG00000232901	CYCSP10	3.12434	3.92626	18.5349	8.5285		ENSG00000232388	SMIM26	87.7889	1.61724	2.47498	30.627		ENSG00000238005	LNCATV	13.7488	7.08924	2.78619	7.87473
	ENSG00000230091	TMEM254-AS1	2.30164	3.47092	7.23925	4.33727		ENSG00000232931	LINC00342	21.6904	21.9997	1.27061	14.9869		ENSG00000232434	AJM1	1.7281	1.57528	1.75689	1.68676		ENSG00000127993	RBM48	9.75265	9.54235	4.32904	7.87468
	ENSG00000230124	ACBD6	135.364	1.26722	2.53146	46.3875		ENSG00000232940	HCG25	3.32659	3.14903	2.78866	3.08809		ENSG00000232442	MHENCR	14.7549	9.96789	1.32086	8.68123		ENSG00000067365	METTL22	11.3763	5.78238	6.4647	7.87447
	ENSG00000230155	CEP250-AS1	1.71014	9.99993	2.17684	4.62897		ENSG00000232956	SNHG15	38.6302	56.4786	38.1984	44.4357		ENSG00000232445	EMSLR	2.88352	1.14589	5.63105	3.22015		ENSG00000152413	HOMER1	2.8632	10.9497	9.80753	7.87348
	ENSG00000230185	HSDL2-AS1	1.22223	15.2737	1.51947	6.00514		ENSG00000232973	CYP1B1-AS1	3.88847	4.78696	5.75309	4.80951		ENSG00000232450	-	1.40658	1.49952	23.0764	8.66084		ENSG00000289083	LINC02256	5.62634	6.46872	11.5188	7.87127
	ENSG00000230202	RPL29P4	55.8645	1.50178	2.28097	19.8824		ENSG00000232995	-	2.2297	1.73424	136.507	46.8236		ENSG00000232470	-	1.4009	3.45926	1.4325	2.09755		ENSG00000205808	PLPP6	5.53432	12.667	5.40721	7.8695
	ENSG00000230207	RPL4P5	1.06843	47.451	1.0996	16.5397		ENSG00000233006	MIR3936HG	1.38302	1.12021	38.9441	13.8158		ENSG00000232472	EEF1B2P3	12.389	1.1851	6.38557	6.65321		ENSG00000267390	KDSR-DT	5.17957	1.56061	16.8469	7.86235
	ENSG00000230257	NFE4	95.3442	4.34822	4.16396	34.6188		ENSG00000233016	SNHG7	165.524	143.823	2.58048	103.976		ENSG00000232528	-	1.2184	16.5769	1.36489	6.38672		ENSG00000290997	ULK4P3	5.51945	14.7784	3.28013	7.85932
	ENSG00000230291	-	8.95677	2.26423	1.74273	4.32124		ENSG00000233024	NPIPA9	39.3737	40.6979	1.60576	27.2258		ENSG00000232533	FAM131B-AS2	18.9377	2.49362	1.30259	7.57797		ENSG00000288473	-	15.8109	4.83183	2.9246	7.85578
	ENSG00000230295	GTF2IP23	1.60064	1.09258	9.0939	3.92904		ENSG00000233038	PTPRN2-AS1	2.08663	3.23498	1.79357	2.37172		ENSG00000232545	-	1.44504	45.3608	349.872	132.226		ENSG00000258227	CLEC5A	15.9324	4.20714	3.4226	7.85404
	ENSG00000230306	BANF1P2	1.36345	8.15339	13.8469	7.78792		ENSG00000233045	RPL15P5	2.39243	2.40965	1.48845	2.09684		ENSG00000232573	RPL3P4	78.0739	3.70919	3.59708	28.46		ENSG00000289173	-	2.79836	15.5452	5.21776	7.85379
	ENSG00000230325	-	1.03577	4.82524	1.62086	2.49396		ENSG00000233058	ATP13A3-DT	4.57203	3.89987	1.22315	3.23168		ENSG00000232593	KANTR	13.8858	1.42166	2.99792	6.10179		ENSG00000185010	F8	11.736	7.29391	4.52863	7.85285
	ENSG00000230330	HMGN2P3	29.5099	5.45022	51.3266	28.7622		ENSG00000233072	RPS15AP6	1.3876	1.5837	4.85546	2.60892		ENSG00000232611	-	1.53386	229.625	2.47172	77.877		ENSG00000225210	DUXAP9	9.10427	6.80644	7.64712	7.85261
	ENSG00000230373	GOLGA6L5P	2.67293	3.23157	4.1122	3.3389		ENSG00000233155	HMGA1P8	1.34624	3.24455	28.2359	10.9422		ENSG00000232653	GOLGA8N	62.0973	45.9083	70.9245	59.6433		ENSG00000241570	PAQR9-AS1	2.67026	3.32088	17.5616	7.8509
	ENSG00000230383	RPL6P19	2.87946	6.21608	1.14117	3.41224		ENSG00000233170	-	1.29336	1.13093	3.02395	1.81608		ENSG00000232656	IDI2-AS1	1.53884	2.03332	2.03401	1.86872		ENSG00000138030	KHK	4.72833	1.59502	17.2254	7.84957
	ENSG00000230409	TCEA1P2	25.2818	4.69856	2.6761	10.8855		ENSG00000233184	DPH5-DT	4.77386	25.1934	3.2364	11.0679		ENSG00000232677	LINC00665	3.84715	4.20429	4.97257	4.34134		ENSG00000213856	VDAC1P2	2.35586	17.3717	3.81916	7.84889
	ENSG00000230415	LINC01786	3.4882	3.01301	1.11259	2.53793		ENSG00000233223	-	20.4838	3.08419	1.72049	8.42951		ENSG00000232702	-	2.3867	2.93326	16.8705	7.39683		ENSG00000154978	VOPP1	14.7798	2.28136	6.46963	7.8436
	ENSG00000230424	EMC1-AS1	7.71073	1.47119	1.07953	3.42048		ENSG00000233231	HNRNPA1P49	2.04783	3.50774	2.74559	2.76705		ENSG00000232713	RPS12P3	4.74482	2.03227	1.91509	2.89739		ENSG00000019995	ZRANB1	8.49808	2.36986	12.6585	7.84213
	ENSG00000230426	LINC01036	3.00123	4.01401	8.09334	5.0362		ENSG00000233232	NPIPB7	2.58651	1.3133	231.132	78.344		ENSG00000232788	ITGA6-AS1	43.094	1.40205	7.48954	17.3285		ENSG00000275734	-	1.73252	2.5843	19.1988	7.83853
	ENSG00000230487	PSMG3-AS1	1.93389	1.20853	3.54109	2.22784		ENSG00000233266	HMGB1P31	1.55303	2.56275	2.49182	2.20253		ENSG00000232810	TNF	9.85163	1.31606	1.137	4.10156		ENSG00000257267	ZNF271P	14.967	6.53797	2.00297	7.83598
	ENSG00000230530	LIMD1-AS1	1.27168	1.61412	1.50193	1.46257		ENSG00000233270	SNRPEP4	2.80241	258.233	2.50367	87.8464		ENSG00000232811	-	6.49035	5.87512	224.266	78.8773		ENSG00000234171	RNASEH1-DT	9.22313	1.62614	12.6553	7.83487
	ENSG00000230551	-	1.84425	27.4868	4.79248	11.3745		ENSG00000233276	GPX1	196.384	2.81919	1.34756	66.8503		ENSG00000232815	DUX4L50	21.2897	2.11233	4.88904	9.43036		ENSG00000166922	SCG5	5.81212	3.19714	14.4801	7.82979
	ENSG00000230555	LINC02916	1.20795	8.57717	3.96863	4.58458		ENSG00000233297	RASA4DP	2.67428	2.7871	80.4552	28.6389		ENSG00000232818	RPS2P32	1.5109	31.4738	2.15176	11.7122		ENSG00000151689	INPP1	6.68155	14.3458	2.46101	7.82947
	ENSG00000230562	FAM133DP	2.33215	15.6181	5.88178	7.94403		ENSG00000233306	TRGV2	1.97459	1.11326	1.36662	1.48482		ENSG00000232838	PET117	6.13327	2.28852	2.31842	3.58007		ENSG00000200356	RNU6-833P	9.14946	5.19356	9.1396	7.82754
	ENSG00000230578	TMLHEP1	1.49922	2.48759	1.0611	1.68264		ENSG00000233328	PFN1P1	1.13179	1.36885	5.49663	2.66576		ENSG00000232876	-	3.01909	1.24642	2.91045	2.39198		ENSG00000262768	-	2.06696	2.58156	18.8257	7.82474
	ENSG00000230590	FTX	8.09778	14.9601	4.52865	9.19549		ENSG00000233330	-	1.35011	1.06981	8.91248	3.77746		ENSG00000232878	DPYD-AS1	2.99239	1.23003	4.02859	2.75034		ENSG00000066583	ISOC1	7.03152	5.85677	10.5846	7.82431
	ENSG00000230606	APPAT	13.787	1.16855	3.5341	6.1632		ENSG00000233337	UBE2FP3	1.46536	79.8477	2.19886	27.8373		ENSG00000232901	CYCSP10	1.27601	255.212	3.49647	86.6614		ENSG00000172738	TMEM217	1.68311	2.41886	19.361	7.82098
	ENSG00000230615	-	1.64988	3.26773	1.39937	2.10566		ENSG00000233369	GTF2IP4	78.9537	1.25994	1.11193	27.1085		ENSG00000232907	DLGAP4-AS1	1.17691	3.13106	2.83054	2.3795		ENSG00000138439	FAM117B	2.13117	3.46017	17.8598	7.81705
	ENSG00000230629	RPS23P8	45.2132	2.65448	3.28836	17.052		ENSG00000233384	CNIH3-AS2	1.29025	5.83943	12.9105	6.68006		ENSG00000232931	LINC00342	20.6371	1.35111	1.91669	7.9683		ENSG00000234492	RPL34-DT	1.73497	19.3744	2.34071	7.81671
	ENSG00000230699	-	4.06665	1.59487	2.18781	2.61644		ENSG00000233416	RPS25P3	2.78788	8.3259	1.87408	4.32929		ENSG00000232934	-	1.20548	1.38677	8.10867	3.56698		ENSG00000198626	RYR2	2.51979	9.01011	11.9189	7.81626
	ENSG00000230715	-	1.88889	3.00142	33.9582	12.9495		ENSG00000233426	EIF3FP3	5.57418	2.22901	260.488	89.4304		ENSG00000232940	HCG25	2.86333	4.02267	1.14142	2.67581		ENSG00000252363	RNU7-43P	12.361	6.35468	4.7291	7.81493
	ENSG00000230724	LINC01001	3.27688	1.08265	9.96307	4.7742		ENSG00000233429	HOTAIRM1	12.4517	1.77373	7.39347	7.20628		ENSG00000232956	SNHG15	74.6963	1.2538	1.14891	25.6997		ENSG00000231367	LINC02613	3.50822	5.03137	14.9022	7.81392
	ENSG00000230772	VN1R108P	1.41741	5.33237	14.7413	7.16371		ENSG00000233435	AGGF1P2	2.66654	13.7245	1.08024	5.82376		ENSG00000232973	CYP1B1-AS1	2.32943	75.206	4.17606	27.2372		ENSG00000174799	CEP135	3.81342	3.45175	16.1636	7.80958
	ENSG00000230795	HLA-K	8.27918	1.04433	2.5247	3.9494		ENSG00000233461	-	9.80976	2.87497	1.31003	4.66492		ENSG00000232995	-	3.24444	4.41861	2.25413	3.30573		ENSG00000155363	MOV10	15.6012	5.45924	2.36272	7.80771
	ENSG00000230797	YY2	4.39029	12.4093	13.2943	10.0313		ENSG00000233469	ST6GALNAC4P1	1.81492	288.3	1.09277	97.0691		ENSG00000233006	MIR3936HG	2.33768	13.3119	6.41774	7.35578		ENSG00000186575	NF2	18.5318	3.21293	1.67537	7.80669
	ENSG00000230801	-	1.03259	1.04727	3.49292	1.8576		ENSG00000233476	EEF1A1P6	276.504	6.72432	5.8434	96.3572		ENSG00000233016	SNHG7	178.341	2.25714	2.31248	60.97		ENSG00000165516	KLHDC2	16.5124	4.08588	2.81599	7.80477
	ENSG00000230825	LINC03016	1.56695	5.61536	3.29545	3.49259		ENSG00000233527	ZNF529-AS1	6.58817	1.54136	3.79414	3.97456		ENSG00000233024	NPIPA9	43.0465	1.71603	2.37522	15.7126		ENSG00000291035	RRP7BP	13.2283	3.52351	6.6465	7.79944
	ENSG00000230834	-	4.36052	1.70031	1.1243	2.39504		ENSG00000233538	-	1.45305	2.11675	1.10314	1.55764		ENSG00000233038	PTPRN2-AS1	5.21411	11.4657	8.56822	8.41602		ENSG00000182552	RWDD4	9.22375	12.1488	2.01727	7.7966
	ENSG00000230836	LINC01293	1.09961	2.70808	1.20739	1.67169		ENSG00000233547	-	1.34204	3.70069	3.33382	2.79218		ENSG00000233058	ATP13A3-DT	3.58489	217.939	1541.76	587.76		ENSG00000175764	TTLL11	1.66912	17.0194	4.68447	7.79101
	ENSG00000230844	ZNF674-AS1	5.0665	1.98188	1.15019	2.73286		ENSG00000233597	RPL19P6	2.85861	2.52208	1.20746	2.19605		ENSG00000233133	NPEPPSP2	2.30374	9.45511	12.5176	8.09215		ENSG00000196865	NHLRC2	6.77613	12.6966	3.89981	7.79084
	ENSG00000230869	AGAP10P	1.30341	13732.8	2.90493	4578.99		ENSG00000233613	DCUN1D2-AS	1.29311	2.10867	1.40913	1.60364		ENSG00000233184	DPH5-DT	5.5888	1.75776	18.5692	8.63859		ENSG00000257949	TEN1	18.454	3.13947	1.75005	7.78117
	ENSG00000230897	RPS18P12	4.42729	11.1688	1.38177	5.65928		ENSG00000233621	ZC3H12A-DT	4.59199	3.07648	1.80566	3.15804		ENSG00000233191	-	1.28293	2.91683	5.00838	3.06938		ENSG00000201649	RNY4P34	18.5155	2.31656	2.48687	7.77298
	ENSG00000230943	LINC02541	3.25116	8.62993	6.21105	6.03072		ENSG00000233622	CYP2T1P	1.11563	2.48086	17.2492	6.94855		ENSG00000233223	-	29.5935	1.88659	1.30196	10.9273		ENSG00000205423	CNEP1R1	7.43924	6.51884	9.35817	7.77208
	ENSG00000230960	-	2.08218	1.36486	1.15324	1.53343		ENSG00000233654	NEMP2-DT	3.29231	2.06085	3.56852	2.97389		ENSG00000233231	HNRNPA1P49	2.75443	3.07932	1.861	2.56492		ENSG00000265749	-	1.55396	10.2672	11.4948	7.77198
	ENSG00000230979	-	3.99371	6.85992	12.7583	7.87066		ENSG00000233672	RNASEH2B-AS1	2.52988	15.2734	2.7153	6.83954		ENSG00000233232	NPIPB7	6.41254	1.94571	7.15303	5.17042		ENSG00000260876	LINC01229	1.54869	18.5007	3.25505	7.76814
	ENSG00000230982	DSTNP1	2.81866	1.49289	1.0474	1.78632		ENSG00000233690	EBAG9P1	2.47298	2.98602	2.34234	2.60045		ENSG00000233266	HMGB1P31	1.21288	1.88083	5.72547	2.93972		ENSG00000237476	LINC01637	6.28544	1.80272	15.1965	7.76156
	ENSG00000230989	HSBP1	31.2314	27.4062	3.55811	20.7319		ENSG00000233695	GAS6-AS1	2.03603	3.10325	1.20576	2.11502		ENSG00000233276	GPX1	303.772	3.0179	1.85008	102.88		ENSG00000252877	RNA5SP312	2.79721	14.9683	5.51891	7.76148
	ENSG00000231006	RPL7P32	9.60055	7.07129	1.47311	6.04832		ENSG00000233762	RPS15P4	13.0714	1.38594	16.7709	10.4094		ENSG00000233297	RASA4DP	3.07131	2.96423	2.13445	2.72333		ENSG00000104147	OIP5	5.61034	3.29799	14.3746	7.76099
	ENSG00000231074	HCG18	15.7464	1.13803	2.34493	6.40979		ENSG00000233822	H2BC15	4.26366	3.10115	1.89264	3.08582		ENSG00000233306	TRGV2	2.39773	8.05187	30.8465	13.7654		ENSG00000116151	MORN1	2.46597	2.49717	18.3155	7.75953
	ENSG00000231079	KIF5C-AS1	1.84774	4.28639	1.63439	2.58951		ENSG00000233830	EIF4HP1	3.56626	1.31405	1590.94	531.941		ENSG00000233337	UBE2FP3	1.47437	1.4314	2.93447	1.94675		ENSG00000176225	RTTN	7.1998	3.05656	13.022	7.75946
	ENSG00000231113	LINC02976	12.151	2.45956	13779.3	4597.98		ENSG00000233837	EIF3LP2	1.48398	1.94597	1.97619	1.80205		ENSG00000233369	GTF2IP4	77.2771	6.33251	1.21087	28.2735		ENSG00000215018	COL28A1	1.86666	17.4709	3.93877	7.75878
	ENSG00000231120	BTF3P10	1.24912	6.0591	13.2782	6.86214		ENSG00000233839	-	4.49226	18.3797	12.2099	11.6939		ENSG00000233416	RPS25P3	2.5065	3.7778	14.7907	7.02501		ENSG00000284062	MIR4469	1.56469	3.78019	17.931	7.75862
	ENSG00000231133	HAR1B	4.23812	1.04347	7.37617	4.21925		ENSG00000233870	-	1.67763	2.13239	31.7246	11.8449		ENSG00000233426	EIF3FP3	3.55943	2.48365	2.52943	2.8575		ENSG00000231521	-	7.33333	3.17007	12.7722	7.75855
	ENSG00000231177	LINC00852	2.75981	1.02999	1.3489	1.7129		ENSG00000233885	YEATS2-AS1	1.23319	1535.77	10.3178	515.773		ENSG00000233429	HOTAIRM1	9.59041	1.1578	4.35935	5.03585		ENSG00000280371	-	2.52544	7.43128	13.3187	7.75848
	ENSG00000231241	RPS3AP3	1.09265	1.55768	7.6405	3.43028		ENSG00000233913	RPL10P9	16.5995	12.7348	1.75626	10.3635		ENSG00000233435	AGGF1P2	2.18298	3.42521	6.4403	4.01616		ENSG00000140691	ARMC5	7.65214	1.86163	13.7575	7.75709
	ENSG00000231249	ITPR1-DT	3.01949	3.90967	2.03142	2.98686		ENSG00000233916	ZDHHC20P1	1.99172	31.2315	1.19719	11.4735		ENSG00000233461	-	10.5056	1.15012	3.37067	5.0088		ENSG00000231607	DLEU2	19.2134	2.06571	1.98244	7.75386
	ENSG00000231304	SGO1-AS1	1.08401	4.03526	27.734	10.9511		ENSG00000233927	RPS28	1652.23	8.87967	10.4904	557.201		ENSG00000233476	EEF1A1P6	207.879	1.6246	2.45389	70.6525		ENSG00000253210	DENND3-AS1	5.54006	3.69418	14.0161	7.75011
	ENSG00000231312	MAP4K3-DT	6.85352	12.9791	6.85404	8.89556		ENSG00000233929	MT1XP1	1.40464	10.104	3.89649	5.13504		ENSG00000233527	ZNF529-AS1	7.67523	11.1645	3.55172	7.46383		ENSG00000289238	-	2.13127	17.3681	3.73428	7.74454
	ENSG00000231365	WARS2-AS1	12.4108	1.86833	1.70516	5.32809		ENSG00000233937	CTC-338M12.4	11.949	6.45575	3.14569	7.18347		ENSG00000233538	-	2.17479	1.6989	3.20997	2.36122		ENSG00000258656	-	9.28027	10.7971	3.15542	7.74428
	ENSG00000231409	RPL36AP8	1.35842	5.39557	5.33275	4.02891		ENSG00000233954	UQCRHL	27.4106	1.6989	1.40745	10.1723		ENSG00000233597	RPL19P6	3.67388	1544.32	18.9308	522.309		ENSG00000215695	RSC1A1	2.76672	1.65646	18.8055	7.74289
	ENSG00000231414	RPL39P15	1.94259	9.17462	7.3806	6.16594		ENSG00000233966	UBE2SP1	9.34617	29.1689	31.3478	23.2876		ENSG00000233613	DCUN1D2-AS	1.95687	1.73942	2.51459	2.07029		ENSG00000155893	PXYLP1	6.19667	13.3115	3.70872	7.73895
	ENSG00000231453	LINC01305	1.8809	1.50486	3.04368	2.14315		ENSG00000233971	RPS20P10	1.90544	4.96647	4.16524	3.67905		ENSG00000233621	ZC3H12A-DT	3.91939	14.3769	3.5066	7.26762		ENSG00000243964	RPL23AP65	11.4313	1.76687	10.0156	7.73792
	ENSG00000231466	-	2.5406	1.20856	2.84754	2.1989		ENSG00000234009	RPL5P34	10.3589	15.3907	10.7673	12.1723		ENSG00000233654	NEMP2-DT	2.69431	21.35	7.44557	10.4966		ENSG00000164530	PI16	9.51582	6.57051	7.1227	7.73634
	ENSG00000231494	RPL21P35	1.29803	2.34573	8.33898	3.99424		ENSG00000234072	GTF3C2-AS2	7.38845	4.81307	4.98473	5.72875		ENSG00000233672	RNASEH2B-AS1	2.14867	8.17109	1.23256	3.85077		ENSG00000091073	DTX2	18.8839	1.58896	2.73527	7.73603
	ENSG00000231500	RPS18	13441.4	1.38437	1.77608	4481.51		ENSG00000234118	RPL13AP6	1.52648	7.19085	7.80121	5.50618		ENSG00000233690	EBAG9P1	1.57594	1.39786	5.54373	2.83918		ENSG00000276600	RAB7B	15.5483	1.70064	5.95872	7.73588
	ENSG00000231503	PTMAP4	12.7524	81.2014	4.25785	32.7372		ENSG00000234127	TRIM26	33.2341	2.72121	2.84774	12.9343		ENSG00000233695	GAS6-AS1	1.63336	8.44253	2.61985	4.23191		ENSG00000168528	SERINC2	2.79279	16.8638	3.54133	7.73265
	ENSG00000231527	FAM27C	8.13507	1.01693	8.10811	5.75337		ENSG00000234129	HCCS-DT	3.83653	1.78502	1.99312	2.53822		ENSG00000233762	RPS15P4	9.0197	5.40653	4.86263	6.42962		ENSG00000207283	Y_RNA	13.3547	3.86315	5.97839	7.73209
	ENSG00000231528	FAM225A	1.77318	1.68644	1.78989	1.74984		ENSG00000234147	-	15.4818	4.58511	2.97987	7.68227		ENSG00000233822	H2BC15	4.51229	2.07477	2.05611	2.88106		ENSG00000270055	-	8.11282	7.82807	7.25518	7.73202
	ENSG00000231560	CLEC12A-AS1	7.35176	3.27408	2.13766	4.2545		ENSG00000234160	-	6.46158	1.6296	1.99743	3.36287		ENSG00000233830	EIF4HP1	1.84466	32.7298	11.1726	15.249		ENSG00000118298	CA14	10.0355	4.64036	8.50819	7.72801
	ENSG00000231579	RPL7P21	2.07499	2.72239	2.37366	2.39035		ENSG00000234171	RNASEH1-DT	6.94272	43.3197	41.2333	30.4986		ENSG00000233837	EIF3LP2	1.62478	4.87592	1.82663	2.77578		ENSG00000267898	-	4.26039	12.2856	6.63153	7.72585
	ENSG00000231607	DLEU2	26.6797	9.09116	79.4309	38.4006		ENSG00000234222	LIX1L-AS1	2.00832	1.62897	1.68642	1.77457		ENSG00000233885	YEATS2-AS1	1.46751	17.0277	33.0475	17.1809		ENSG00000132604	TERF2	18.7775	1.821	2.57044	7.72299
	ENSG00000231609	EHBP1-AS1	1.14944	1.17859	1.0453	1.12444		ENSG00000234261	-	2.56715	2.10326	2.34474	2.33838		ENSG00000233913	RPL10P9	8.26782	5.2562	3.38197	5.63533		ENSG00000198909	MAP3K3	16.5378	3.56728	3.03022	7.71176
	ENSG00000231645	KRT17P6	7.77079	1.94859	1.0448	3.58806		ENSG00000234268	RPS27P19	4.94744	8.24924	7.8034	7.00003		ENSG00000233916	ZDHHC20P1	1.31499	7.92982	2.26378	3.8362		ENSG00000284906	-	1.70981	3.04277	18.3811	7.71124
	ENSG00000231663	COA6-AS1	1.51268	4.09518	3.33282	2.98022		ENSG00000234271	-	1.10444	1.43334	1.45325	1.33034		ENSG00000233927	RPS28	1453.68	2.06961	29.4178	495.057		ENSG00000221083	-	2.72931	3.16412	17.2196	7.70435
	ENSG00000231686	ANKRD11P2	5.22984	14.3301	3.0987	7.55289		ENSG00000234287	RPS27P4	43.9908	4.68668	1.08073	16.5861		ENSG00000233937	CTC-338M12.4	11.4831	1.8522	58.7035	24.0129		ENSG00000154122	ANKH	7.74134	4.78385	10.5777	7.70097
	ENSG00000231702	-	1.6161	3.25036	1.06626	1.97757		ENSG00000234329	RPL7AP16	2.6842	3.04985	4.74639	3.49348		ENSG00000233954	UQCRHL	30.1357	1.45826	8.2741	13.2894		ENSG00000164284	GRPEL2	13.305	7.82157	1.96542	7.69734
	ENSG00000231721	LINC-PINT	7.61044	566.503	8.72018	194.278		ENSG00000234335	RPS4XP11	1.96521	3.52532	2.52641	2.67231		ENSG00000233966	UBE2SP1	8.24124	28.2328	1.15094	12.5417		ENSG00000151876	FBXO4	8.21094	11.6393	3.24058	7.69695
	ENSG00000231731	-	1.62125	9.21956	2.40591	4.41557		ENSG00000234338	-	8.342	11.6819	2.57129	7.53172		ENSG00000233994	GDI2P2	1.96439	1.15778	162.437	55.1862		ENSG00000270872	SRGAP2D	9.8338	7.53905	5.71547	7.69611
	ENSG00000231752	EMBP1	1.50556	1.94845	3.91151	2.45517		ENSG00000234350	ERICH2-DT	1.14462	1.09655	2.02177	1.42098		ENSG00000234009	RPL5P34	6.35717	7.68421	68.0575	27.3663		ENSG00000243156	MICAL3	8.80731	10.6446	3.62886	7.69361
	ENSG00000231770	TMEM44-AS1	3.20557	6.87876	14.3297	8.138		ENSG00000234353	-	1.27171	1.61051	8.97898	3.95373		ENSG00000234061	-	2.81595	1.21771	2.15851	2.06406		ENSG00000178199	ZC3H12D	6.89111	8.72505	7.462	7.69272
	ENSG00000231793	DOC2GP	3.34911	1.31559	3.50693	2.72388		ENSG00000234354	RPS26P47	5.56695	1.70991	1.52297	2.93327		ENSG00000234072	GTF3C2-AS2	8.60476	4.01601	1.36911	4.66329		ENSG00000251900	VTRNA2-2P	12.9251	7.26568	2.88682	7.69252
	ENSG00000231808	LINC01388	9.30793	2.23959	587.125	199.557		ENSG00000234367	PFN1P3	1.84132	53.7895	1.31936	18.9834		ENSG00000234127	TRIM26	34.5215	3.43293	6.00696	14.6538		ENSG00000186222	BLOC1S4	10.14	4.36143	8.569	7.69015
	ENSG00000231822	SMC3P1	2.47709	1.41552	9.26773	4.38678		ENSG00000234420	ZNF37BP	3.63441	7.94969	2.82885	4.80432		ENSG00000234129	HCCS-DT	5.24739	7.07874	1.15762	4.49458		ENSG00000228998	PERPP2	5.06003	16.1292	1.86943	7.68624
	ENSG00000231887	PRH1	3.01845	3.31342	2.07826	2.80338		ENSG00000234492	RPL34-DT	1.90145	1.07705	47.7292	16.9026		ENSG00000234147	-	18.7671	2.22737	2.00985	7.66809		ENSG00000148426	PROSER2	5.09296	7.15282	10.8051	7.68362
	ENSG00000231889	TRAF3IP2-AS1	8.28486	1.70771	7.52078	5.83778		ENSG00000234498	RPL13AP20	10.351	35.2502	8.20371	17.935		ENSG00000234160	-	7.54993	1.39397	3.37373	4.10588		ENSG00000276593	-	6.88396	14.2265	1.92505	7.6785
	ENSG00000231890	DARS1-AS1	1.11117	92.4378	1.26102	31.6033		ENSG00000234500	-	1.63079	52.9183	36.8414	30.4635		ENSG00000234162	-	1.22767	42.6152	1.28429	15.0424		ENSG00000251992	SCARNA17	11.8975	2.56679	8.56476	7.67634
	ENSG00000231908	IDH1-AS1	1.40964	2.59994	1.35404	1.78787		ENSG00000234511	C5orf58	2.00488	6.45897	57.2484	21.9041		ENSG00000234171	RNASEH1-DT	9.85694	9.21211	3.11207	7.39371		ENSG00000204852	TCTN1	4.8036	4.00916	14.2073	7.67336
	ENSG00000231912	-	2.56475	4.14284	4.47598	3.72786		ENSG00000234518	PTGES3P1	2.76891	1.17185	8.87044	4.2704		ENSG00000234222	LIX1L-AS1	2.49151	2.44672	1596.17	533.703		ENSG00000223960	CHROMR	1.97985	13.7185	7.27799	7.65877
	ENSG00000231916	-	2.82157	10.2442	1.94124	5.00235		ENSG00000234545	FAM133B	45.9063	167.849	1.73788	71.8311		ENSG00000234261	-	1.75163	39.5916	2.37807	14.5738		ENSG00000170899	GSTA4	2.40621	6.67097	13.893	7.65673
	ENSG00000231925	TAPBP	88.3281	4.75469	92.5942	61.8923		ENSG00000234589	RPL13AP24	7.40229	60.9691	149.292	72.5543		ENSG00000234271	-	2.0062	60.9753	1479.53	514.17		ENSG00000137812	KNL1	13.7871	7.05701	2.12488	7.65632
	ENSG00000231995	RPL7AP76	2.58638	1.01959	2.80977	2.13858		ENSG00000234608	MAPKAPK5-AS1	32.4861	2.71256	56.2448	30.4811		ENSG00000234287	RPS27P4	24.8177	9.7567	15.4455	16.6733		ENSG00000270789	-	14.0144	6.5056	2.43985	7.65328
	ENSG00000231999	LRRC8C-DT	2.80433	1.21778	3.37508	2.46573		ENSG00000234616	JRK	58.1233	2.11158	2.41038	20.8817		ENSG00000234329	RPL7AP16	2.50958	2.47849	8.71071	4.56626		ENSG00000289272	-	1.92528	18.4497	2.5788	7.65126
	ENSG00000232024	LSM12P1	8.41867	16.3617	9.20106	11.3271		ENSG00000234618	RPSAP9	8.3973	4.45709	1.5678	4.8074		ENSG00000234338	-	7.77963	99.0925	3.25835	36.7102		ENSG00000188706	ZDHHC9	15.1815	4.37128	3.37945	7.64408
	ENSG00000232063	-	1.67806	1.57197	4.77286	2.67429		ENSG00000234630	-	1.31471	1.97042	5.04235	2.77583		ENSG00000234354	RPS26P47	3.43223	52.0675	1.37976	18.9598		ENSG00000225623	AGBL4-IT1	2.61434	13.4542	6.86285	7.64381
	ENSG00000232093	DCST1-AS1	4.39588	16.4076	16.4076	12.4037		ENSG00000234648	-	183.331	3.16685	2.05032	62.8495		ENSG00000234367	PFN1P3	3.20819	4.16022	25.1738	10.8474		ENSG00000165322	ARHGAP12	17.118	3.47001	2.33828	7.64209
	ENSG00000232097	VPS51P2	1.13628	32.8818	1.0517	11.6899		ENSG00000234664	HMGN2P5	61.5347	2.68181	2.30497	22.1738		ENSG00000234420	ZNF37BP	4.6018	2.30849	161.266	56.0587		ENSG00000228492	RAB11FIP1P1	5.40742	12.3681	5.14572	7.64042
	ENSG00000232098	ZNF584-DT	15.2608	13.7223	15.8808	14.9546		ENSG00000234665	LERFS	2.58792	2.72292	4.88096	3.39727		ENSG00000234498	RPL13AP20	10.6833	2.45087	318.986	110.707		ENSG00000026652	AGPAT4	8.03817	2.17887	12.7016	7.63956
	ENSG00000232104	RFX3-DT	3.44704	1.91425	35.6518	13.671		ENSG00000234678	ELF3-AS1	2.24881	1941.44	2.2331	648.64		ENSG00000234500	-	1.45624	4.19703	3.30715	2.98681		ENSG00000138778	CENPE	17.8693	3.05095	1.99102	7.6371
	ENSG00000232112	TMA7	546.21	61.9833	13.1621	207.119		ENSG00000234684	SDCBP2-AS1	5.06824	5.06779	1697.09	569.076		ENSG00000234511	C5orf58	1.86159	2.24321	1.67007	1.92496		ENSG00000262919	CCNQ	19.4127	1.80746	1.68206	7.63406
	ENSG00000232119	MCTS1	8.75205	2.34474	1.57357	4.22345		ENSG00000234694	CDC20-DT	2.23254	1459.27	5.13058	488.879		ENSG00000234518	PTGES3P1	1.44907	4.52229	18.2214	8.06424		ENSG00000177628	GBA1	16.6351	2.95218	3.30412	7.63045
	ENSG00000232124	-	1.73159	5.04292	61.8931	22.8892		ENSG00000234705	HMGA1P4	2.56829	8.79446	1460.41	490.591		ENSG00000234545	FAM133B	38.8009	1.1575	3.97537	14.6446		ENSG00000243749	TMEM35B	13.8764	5.95409	3.05518	7.62857
	ENSG00000232176	-	6.56395	6.22057	1.04096	4.60849		ENSG00000234709	UPF3AP3	2.44563	8.42892	6.8348	5.90311		ENSG00000234571	H2BP2	1.18252	2.61091	2.12048	1.9713		ENSG00000165914	TTC7B	4.63289	1.56121	16.6716	7.62189
	ENSG00000232300	FAM215B	1.14546	1.63055	5.72382	2.83327		ENSG00000234719	NPIPB2	2.3079	3.01698	7.79634	4.37374		ENSG00000234589	RPL13AP24	6.65868	1900.06	9.83702	638.85		ENSG00000183309	ZNF623	16.7609	4.42893	1.66941	7.61974
	ENSG00000232346	-	1.99565	6.3916	4.35611	4.24779		ENSG00000234741	GAS5	1913.01	1.19184	3.44714	639.218		ENSG00000234608	MAPKAPK5-AS1	37.0054	2.89818	2.44408	14.1159		ENSG00000175283	DOLK	6.47672	9.61593	6.76595	7.61953
	ENSG00000232368	FTLP2	2.30271	17.8395	1.01422	7.05216		ENSG00000234742	RPL17P18	3.9209	28.1066	1.22077	11.0828		ENSG00000234616	JRK	63.4415	1545.64	1.2131	536.765		ENSG00000163710	PCOLCE2	2.10089	8.16904	12.5651	7.61167
	ENSG00000232388	SMIM26	93.9627	4.70479	2.28097	33.6495		ENSG00000234745	HLA-B	1415.06	166.196	28.1493	536.467		ENSG00000234618	RPSAP9	9.63929	10.6621	3.05213	7.78452		ENSG00000273532	-	1.54948	7.61053	13.6562	7.60541
	ENSG00000232434	AJM1	3.20561	16.0978	6.44655	8.58333		ENSG00000234753	FOXP4-AS1	8.29096	402.762	159.43	190.161		ENSG00000234630	-	2.29823	10.0546	1.56414	4.639		ENSG00000242795	-	2.71904	17.2213	2.87267	7.60434
	ENSG00000232439	RPL18AP7	2.33948	2.00098	1.18498	1.84181		ENSG00000234769	WASH4P	9.79338	4.92205	415.245	143.32		ENSG00000234648	-	107.157	3.37628	3.55739	38.0302		ENSG00000284186	MIR3615	4.97022	9.3044	8.53573	7.60345
	ENSG00000232442	MHENCR	9.98332	11.4801	16.0256	12.4963		ENSG00000234771	SLC25A25-AS1	3.16416	5.58554	3.66741	4.13904		ENSG00000234664	HMGN2P5	52.2585	23.7191	1.20967	25.7291		ENSG00000264539	MIR548AR	3.66289	16.2143	2.91895	7.59871
	ENSG00000232445	EMSLR	4.68266	1.27158	4.40037	3.45154		ENSG00000234776	FREY1	1.54469	1.66923	5.75805	2.99066		ENSG00000234665	LERFS	2.60648	158.46	6.93908	56.0019		ENSG00000286190	-	15.8651	4.4179	2.5073	7.59677
	ENSG00000232472	EEF1B2P3	16.3231	1.16241	14.4199	10.6352		ENSG00000234782	TPT1P9	30.6164	11.1425	1.86812	14.5423		ENSG00000234678	ELF3-AS1	2.37161	352.439	1.24167	118.684		ENSG00000164331	ANKRA2	14.0301	5.89511	2.847	7.59073
	ENSG00000232533	FAM131B-AS2	19.4211	7.43921	2.7126	9.85765		ENSG00000234797	RPS3AP6	164.708	2.76257	14.6208	60.697		ENSG00000234684	SDCBP2-AS1	5.7652	3.56323	2.07827	3.80223		ENSG00000183018	SPNS2	3.94969	1.78955	17.0239	7.58772
	ENSG00000232573	RPL3P4	33.8669	3.25149	9.43998	15.5195		ENSG00000234851	RPL23AP42	408.327	1.29216	4.13193	137.917		ENSG00000234694	CDC20-DT	2.47632	8.70223	4.68751	5.28869		ENSG00000223476	VN1R42P	3.14415	10.9154	8.69761	7.58573
	ENSG00000232593	KANTR	11.5146	1.03615	1.31584	4.62221		ENSG00000234857	HNRNPUL2-BSCL2	4.34961	11.2951	1.49541	5.71338		ENSG00000234709	UPF3AP3	3.04965	1.63573	4.46094	3.04877		ENSG00000141519	CCDC40	2.01608	5.71204	15.023	7.58372
	ENSG00000232653	GOLGA8N	62.7453	18.0662	6.38649	29.066		ENSG00000234883	MIR155HG	7.98268	5.49542	1.98478	5.15429		ENSG00000234719	NPIPB2	2.77405	17.031	1.80689	7.20399		ENSG00000117020	AKT3	15.5219	1.82385	5.39912	7.58163
	ENSG00000232671	ZNF687-AS1	2.00059	77.1989	2.1216	27.107		ENSG00000234902	-	2.34581	2.05996	9.36803	4.59127		ENSG00000234741	GAS5	1572.01	3.49262	1.73325	525.746		ENSG00000178234	GALNT11	15.7188	1.91983	5.08845	7.5757
	ENSG00000232702	-	4.99021	3.07212	18.9532	9.00519		ENSG00000234906	APOC2	15.7499	2.66991	3.03956	7.15311		ENSG00000234742	RPL17P18	2.28876	12.8319	9.01016	8.04361		ENSG00000231999	LRRC8C-DT	2.24339	18.2016	2.26977	7.57159
	ENSG00000232713	RPS12P3	4.75318	2.81248	1.4887	3.01812		ENSG00000234912	SNHG20	4.50497	5.87977	2.40865	4.26446		ENSG00000234745	HLA-B	1457.89	2.49746	13.3749	491.255		ENSG00000229111	MED4-AS1	6.04071	2.46995	14.1987	7.56977
	ENSG00000232725	PLXNB3-AS1	1.22976	1.10764	1.64236	1.32659		ENSG00000234964	FABP5P7	9.26818	1.82135	3.07676	4.7221		ENSG00000234753	FOXP4-AS1	13.9108	3.31238	438.001	151.741		ENSG00000252236	-	1.82347	9.37735	11.5073	7.56938
	ENSG00000232748	-	1.62535	197.967	80.4887	93.3603		ENSG00000234975	FTH1P2	4.78677	3.67513	1.16248	3.20813		ENSG00000234769	WASH4P	11.5756	4.46939	6.09725	7.38074		ENSG00000172954	LCLAT1	6.18085	14.6558	1.86207	7.56624
	ENSG00000232788	ITGA6-AS1	7.35005	57.8982	3.19739	22.8152		ENSG00000235016	SEMA3F-AS1	1.78209	2.77999	7.54128	4.03446		ENSG00000234771	SLC25A25-AS1	3.54043	1.58882	2.32736	2.48554		ENSG00000177082	WDR73	5.5841	8.72822	8.38168	7.56467
	ENSG00000232803	SLCO4A1-AS1	1.26861	7.13642	1.9957	3.46691		ENSG00000235027	PRADX	3.49037	1.73163	1.53517	2.25239		ENSG00000234782	TPT1P9	13.1838	2.84266	1.85419	5.96021		ENSG00000108094	CUL2	13.877	2.50099	6.31568	7.56455
	ENSG00000232810	TNF	17.8512	1.17345	1.21768	6.74743		ENSG00000235034	C19orf81	3.0647	1.08604	1.85378	2.00151		ENSG00000234797	RPS3AP6	153.363	3.15597	6.91201	54.4772		ENSG00000019102	VSIG2	1.68242	13.524	7.46686	7.55775
	ENSG00000232811	-	4.66407	3.99314	182.985	63.8808		ENSG00000235043	TECRP1	7.69564	2.71701	3.82827	4.74697		ENSG00000234851	RPL23AP42	344.451	4.86397	2.30073	117.205		ENSG00000101577	LPIN2	15.8588	1.64886	5.16549	7.55771
	ENSG00000232815	DUX4L50	16.9241	1.29965	57.356	25.1932		ENSG00000235051	-	1.33146	2.88997	3.4332	2.55154		ENSG00000234853	NDUFA5P3	1.93182	3.21916	2.17737	2.44278		ENSG00000173366	-	3.49768	7.38496	11.7863	7.55631
	ENSG00000232818	RPS2P32	2.19803	1.37881	7.80713	3.79466		ENSG00000235065	RPL24P2	3.93089	8.53016	1.17351	4.54485		ENSG00000234857	HNRNPUL2-BSCL2	9.8513	1.56996	6.15426	5.85851		ENSG00000245112	SMARCA5-AS1	9.54061	5.85363	7.27038	7.55487
	ENSG00000232838	PET117	11.8952	8.55582	1.44307	7.29802		ENSG00000235072	ARNILA	3.28702	11.1262	3.31391	5.90905		ENSG00000234883	MIR155HG	5.71977	12.2863	1.16144	6.38917		ENSG00000283821	MIR6875	6.18051	2.36984	14.1104	7.55358
	ENSG00000232860	SMG7-AS1	1.34796	1.01962	3.87454	2.08071		ENSG00000235078	-	3.63387	486.211	3.15929	164.335		ENSG00000234902	-	2.31237	12.2198	32.7659	15.766		ENSG00000254470	AP5B1	16.7109	2.00191	3.94714	7.55332
	ENSG00000232878	DPYD-AS1	7.14877	21.5236	1.18809	9.95349		ENSG00000235084	CHCHD2P6	1.28044	8.60177	1.1695	3.6839		ENSG00000234906	APOC2	15.7094	493.607	6.41851	171.912		ENSG00000255122	-	11.4753	6.62308	4.55907	7.55249
	ENSG00000232901	CYCSP10	2.70517	1.47539	1.3734	1.85132		ENSG00000235106	BRD3OS	3.59691	2.94816	1.37512	2.64006		ENSG00000234912	SNHG20	5.73388	8.48861	2.60898	5.61049		ENSG00000128203	ASPHD2	9.8613	10.4619	2.32982	7.551
	ENSG00000232931	LINC00342	14.8256	1.74823	9.06541	8.54641		ENSG00000235109	ZSCAN31	3.33961	1.40126	8.08496	4.27528		ENSG00000234945	GTF3C2-AS1	1.62483	2.1946	153.325	52.3815		ENSG00000132613	MTSS2	7.8265	12.5102	2.30571	7.54746
	ENSG00000232934	-	1.42318	1.81459	20.3399	7.85923		ENSG00000235162	C12orf75	8.57655	8.50005	9.44075	8.83912		ENSG00000234964	FABP5P7	13.6008	6.50279	4.00348	8.03568		ENSG00000224470	ATXN1L	13.3682	4.69163	4.58045	7.54675
	ENSG00000232940	HCG25	1.83783	1.20621	1.13205	1.39203		ENSG00000235173	HGH1	9.99518	2.60675	536.003	182.868		ENSG00000234975	FTH1P2	1.70728	2.49525	5.16146	3.12133		ENSG00000288632	-	5.17972	13.2449	4.21521	7.5466
	ENSG00000232956	SNHG15	79.3859	3.49855	2.5425	28.4756		ENSG00000235174	RPL39P3	512.96	1.17079	7.34065	173.824		ENSG00000235016	SEMA3F-AS1	1.39503	2.20364	20.8531	8.15058		ENSG00000186130	ZBTB6	8.71845	2.23607	11.6772	7.5439
	ENSG00000232973	CYP1B1-AS1	3.5736	549.494	1.06242	184.71		ENSG00000235194	PPP1R3E	7.49061	5.96235	2.36123	5.2714		ENSG00000235027	PRADX	2.77888	1.15851	12.941	5.62613		ENSG00000291317	TMEM276	6.22664	11.7873	4.61735	7.54376
	ENSG00000232995	-	3.13683	2.34542	2.39772	2.62666		ENSG00000235217	TSPY26P	2.32649	1.98143	2.1522	2.15337		ENSG00000235034	C19orf81	1.39088	6.35774	1.21757	2.98873		ENSG00000196236	XPNPEP3	3.79644	6.86861	11.9652	7.54342
	ENSG00000233006	MIR3936HG	1.62042	1.96099	309.65	104.41		ENSG00000235238	SUMO2P1	2.24722	31.4198	6.98457	13.5505		ENSG00000235043	TECRP1	3.82854	2.68189	1.41354	2.64132		ENSG00000172771	EFCAB12	3.6802	9.75896	9.1821	7.54042
	ENSG00000233016	SNHG7	189.024	1.99825	2.03344	64.3518		ENSG00000235257	ITGA9-AS1	5.11543	5.76171	2.67143	4.51619		ENSG00000235072	ARNILA	4.32275	2.88117	1.66386	2.95592		ENSG00000244080	RN7SL833P	5.25778	11.7674	5.59271	7.53928
	ENSG00000233024	NPIPA9	58.3938	2.32048	2.55404	21.0894		ENSG00000235272	RAMACL	2.50608	1.09434	1.66755	1.75599		ENSG00000235078	-	4.347	28.1685	62.0761	31.5305		ENSG00000176261	ZBTB8OS	18.0527	2.42528	2.12261	7.53354
	ENSG00000233038	PTPRN2-AS1	7.85459	1.51231	1.03175	3.46622		ENSG00000235298	HNRNPK-AS1	1.25288	2.33459	2.71644	2.1013		ENSG00000235084	CHCHD2P6	1.76544	2.17826	1.31885	1.75418		ENSG00000198624	CCDC69	10.0197	9.90535	2.67239	7.53248
	ENSG00000233045	RPL15P5	1.13834	80.4123	1.71089	27.7538		ENSG00000235299	MRPL53P1	2.05226	16.9672	1.42066	6.81337		ENSG00000235092	ID2-AS1	1.23471	1.581	4.26415	2.35996		ENSG00000066279	ASPM	8.77255	8.17839	5.64428	7.53174
	ENSG00000233058	ATP13A3-DT	3.5935	1.15296	1.12503	1.95717		ENSG00000235313	HM13-IT1	5.601	4.42175	5.29078	5.10451		ENSG00000235106	BRD3OS	2.96741	5.167	4.6695	4.26797		ENSG00000204681	GABBR1	10.7442	4.85725	6.98449	7.52865
	ENSG00000233080	LINC01399	1.3947	1.83416	78.0703	27.0997		ENSG00000235328	RPL31P62	1.15636	4.98292	5.2272	3.78883		ENSG00000235109	ZSCAN31	3.03654	1.13501	2.0303	2.06728		ENSG00000180257	ZNF816	4.44486	5.68195	12.456	7.52759
	ENSG00000233084	RPL23AP25	1.16241	1.77751	1.89737	1.61243		ENSG00000235333	PVRIG2P	1.72335	17.6622	2.26032	7.2153		ENSG00000235128	-	1.45493	1.53812	1.29175	1.42827		ENSG00000259994	-	2.58624	4.18001	15.7931	7.51978
	ENSG00000233155	HMGA1P8	1.35415	3.41344	5.05592	3.2745		ENSG00000235354	RPS29P16	2.16259	10.169	27.3664	13.2326		ENSG00000235162	C12orf75	11.2048	2.38172	62.6467	25.4111		ENSG00000107282	APBA1	6.42793	2.72112	13.4065	7.5185
	ENSG00000233170	-	1.10535	13.6609	12.9492	9.23848		ENSG00000235363	SNRPGP10	31.7779	2.9408	4.02586	12.9149		ENSG00000235173	HGH1	10.8212	124.057	34.2986	56.3922		ENSG00000234740	-	1.70944	17.7228	3.11825	7.51682
	ENSG00000233184	DPH5-DT	7.34882	1.90857	2.21381	3.82373		ENSG00000235408	SNORA71B	2.75474	2.27202	1.10209	2.04295		ENSG00000235174	RPL39P3	435.54	4.46439	1.26765	147.091		ENSG00000186665	C17orf58	4.34705	13.3517	4.85135	7.51671
	ENSG00000233223	-	24.7066	2.11701	1.52727	9.4503		ENSG00000235453	SMIM27	4.74353	1.23865	2.04701	2.6764		ENSG00000235194	PPP1R3E	8.53488	7.56283	1.5473	5.88167		ENSG00000290860	CCT6P3	12.5612	8.05519	1.92492	7.51376
	ENSG00000233231	HNRNPA1P49	1.94891	13.0117	13.6279	9.52949		ENSG00000235508	RPS2P7	1.14643	4.56883	165.376	57.0303		ENSG00000235204	-	1.59039	18.8661	2.85004	7.76886		ENSG00000163738	MTHFD2L	2.46172	11.1082	8.96385	7.51127
	ENSG00000233232	NPIPB7	1.55931	1.62914	183.729	62.3059		ENSG00000235513	L3MBTL2-AS1	2.02888	59.567	3.57293	21.7229		ENSG00000235217	TSPY26P	2.4634	10.9464	3.78287	5.73089		ENSG00000003400	CASP10	7.51069	5.11602	9.9041	7.51027
	ENSG00000233266	HMGB1P31	1.27449	180.054	10.5946	63.9745		ENSG00000235552	RPL6P27	176.3	3.88891	5.20923	61.7993		ENSG00000235238	SUMO2P1	1.26666	2.76199	2.44283	2.15716		ENSG00000104343	UBE2W	11.3995	2.46476	8.65945	7.50791
	ENSG00000233270	SNRPEP4	2.73265	10.9357	1.10786	4.9254		ENSG00000235558	GUSBP17	4.06194	3.4418	17.9868	8.49683		ENSG00000235257	ITGA9-AS1	6.36324	1.90906	20.5833	9.61853		ENSG00000178425	NT5DC1	4.92954	14.1879	3.39851	7.50533
	ENSG00000233276	GPX1	591.513	1.88171	1.2716	198.222		ENSG00000235560	ZNF747-DT	5.00491	2.87468	11.1458	6.34179		ENSG00000235272	RAMACL	2.65976	1.57778	2.20758	2.14837		ENSG00000177485	ZBTB33	16.0033	3.79881	2.71062	7.50425
	ENSG00000233297	RASA4DP	2.48331	3.6196	1.64061	2.58117		ENSG00000235568	NFAM1	17.8957	1.4965	2.84706	7.41308		ENSG00000235299	MRPL53P1	2.73048	3.48652	5.19791	3.80497		ENSG00000154548	SRSF12	5.00953	10.0216	7.47344	7.50153
	ENSG00000233306	TRGV2	2.07409	5.84429	3.35121	3.75653		ENSG00000235601	BARX1-DT	10.3657	36.3303	1.66947	16.1218		ENSG00000235313	HM13-IT1	5.66096	52.0229	1.32174	19.6685		ENSG00000121858	TNFSF10	1.79024	3.32518	17.3797	7.49837
	ENSG00000233328	PFN1P1	1.76025	3.65258	6.1155	3.84278		ENSG00000235605	-	1.84636	34.3556	1.29808	12.5		ENSG00000235316	DUSP8P5	1.41644	4.08906	1.66668	2.39073		ENSG00000289194	-	7.85053	1.73223	12.9096	7.49747
	ENSG00000233369	GTF2IP4	77.2186	1.45815	1.01279	26.5632		ENSG00000235613	NSRP1P1	1.50614	2.56369	3.57455	2.54812		ENSG00000235333	PVRIG2P	3.15887	3.12187	1.55603	2.61226		ENSG00000105851	PIK3CG	11.1818	1.9204	9.38895	7.49706
	ENSG00000233384	CNIH3-AS2	2.08794	3.28895	2.80481	2.72723		ENSG00000235636	NUS1P1	1.45192	3.00032	61.4938	21.982		ENSG00000235363	SNRPGP10	29.4538	4.43552	2.51034	12.1332		ENSG00000018189	RUFY3	9.03928	1.57956	11.8613	7.49339
	ENSG00000233426	EIF3FP3	5.55703	9.61398	2.91945	6.03015		ENSG00000235652	EPM2A-DT	3.20824	2.65754	1.2023	2.35603		ENSG00000235408	SNORA71B	2.53364	67.3888	4.64239	24.8549		ENSG00000123124	WWP1	1.74901	14.9238	5.80166	7.4915
	ENSG00000233429	HOTAIRM1	16.488	1.34348	9.84302	9.22483		ENSG00000235655	H3P6	55.4293	1.96087	3.71421	20.3681		ENSG00000235453	SMIM27	5.86923	32.3498	16.9211	18.3801		ENSG00000271937	-	1.82991	18.8008	1.84258	7.49111
	ENSG00000233435	AGGF1P2	2.51671	5.25103	2.99323	3.58699		ENSG00000235674	LDHAP2	1.76414	19.8781	3.91548	8.51924		ENSG00000235513	L3MBTL2-AS1	2.51842	1.40908	2.34116	2.08955		ENSG00000148835	TAF5	10.89	9.18377	2.39026	7.48802
	ENSG00000233452	STXBP5-AS1	2.11663	1.24831	4.94614	2.77036		ENSG00000235706	DICER1-AS1	3.80948	4.77817	1.70038	3.42934		ENSG00000235552	RPL6P27	146.49	2.59931	2.49095	50.5267		ENSG00000174428	GTF2IRD2B	10.2398	6.32886	5.88999	7.4862
	ENSG00000233461	-	16.4107	10.5046	1.77255	9.5626		ENSG00000235734	HMGN1P36	3.51612	1.81607	3.30534	2.87918		ENSG00000235558	GUSBP17	3.19224	2.6754	5.50609	3.79124		ENSG00000273356	LINC02019	17.8712	1.58535	2.99004	7.48219
	ENSG00000233469	ST6GALNAC4P1	1.52009	2.42469	1.26288	1.73589		ENSG00000235772	-	1.14512	2.53328	1.75702	1.81181		ENSG00000235560	ZNF747-DT	4.41425	2.36792	3.90585	3.56267		ENSG00000207293	Y_RNA	15.0635	3.85019	3.52672	7.48013
	ENSG00000233476	EEF1A1P6	179.123	1097.92	10.5254	429.188		ENSG00000235776	RPL7AP70	2.52313	2.41574	27.0936	10.6775		ENSG00000235568	NFAM1	20.1839	3.86382	1.80079	8.61617		ENSG00000221990	EXOC3-AS1	6.45181	13.8928	2.08996	7.47818
	ENSG00000233527	ZNF529-AS1	10.9789	10.0876	1.47153	7.5127		ENSG00000235821	IFITM4P	1.74333	1.20514	1.62551	1.52466		ENSG00000235601	BARX1-DT	14.4528	21.7585	1.71039	12.6406		ENSG00000105983	LMBR1	8.35274	8.82328	5.25153	7.47585
	ENSG00000233597	RPL19P6	1.62914	22.9742	1154.41	393.003		ENSG00000235823	OLMALINC	45.7803	2.40328	35.6793	27.9543		ENSG00000235605	-	2.38553	2.81753	5.94448	3.71585		ENSG00000268173	-	17.0218	2.97352	2.43208	7.4758
	ENSG00000233621	ZC3H12A-DT	3.3641	14.264	11.4825	9.70354		ENSG00000235828	RPL36AP26	1.50613	2.27092	1.14511	1.64072		ENSG00000235613	NSRP1P1	2.12313	5.73803	16.2109	8.02403		ENSG00000223551	TMSB4XP4	12.0299	4.06247	6.32458	7.4723
	ENSG00000233654	NEMP2-DT	5.75737	1.07723	26.3694	11.068		ENSG00000235859	-	34.1519	5.45639	2.47349	14.0273		ENSG00000235636	NUS1P1	1.17834	2.017	1.15505	1.45013		ENSG00000200893	RNU6-944P	1.85993	17.2245	3.32887	7.47111
	ENSG00000233672	RNASEH2B-AS1	3.1458	9.01804	15.0457	9.06986		ENSG00000235888	LINC02940	1.36792	2.85317	2.13291	2.118		ENSG00000235652	EPM2A-DT	3.38976	1.50158	1.54969	2.14701		ENSG00000272335	-	14.0818	3.2329	5.07096	7.4619
	ENSG00000233695	GAS6-AS1	3.9548	7.47077	1.85012	4.42523		ENSG00000235903	CPB2-AS1	2.75834	4.10339	1.96009	2.94061		ENSG00000235655	H3P6	65.2569	1.66165	2.14891	23.0225		ENSG00000167103	PIP5KL1	6.70185	2.13193	13.5471	7.46029
	ENSG00000233762	RPS15P4	8.74511	40.4737	1.29964	16.8395		ENSG00000235912	-	2.22973	1.12488	2.53615	1.96359		ENSG00000235706	DICER1-AS1	2.89086	2.24979	1.37541	2.17202		ENSG00000236439	RPS27P8	14.0935	4.5344	3.74961	7.45917
	ENSG00000233822	H2BC15	2.11442	4.03282	10.0716	5.40628		ENSG00000235919	ASH1L-AS1	3.15805	1.95593	18.0532	7.72239		ENSG00000235734	HMGN1P36	3.5193	1.86483	1.61754	2.33389		ENSG00000270170	NCBP2AS2	14.981	5.74207	1.65367	7.45891
	ENSG00000233830	EIF4HP1	5.34857	15.5344	2.7393	7.87411		ENSG00000235944	ZNF815P	2.75923	2.60585	4.84126	3.40211		ENSG00000235821	IFITM4P	2.11423	1.35995	1.56586	1.68001		ENSG00000196712	NF1	11.6473	7.83001	2.89692	7.45809
	ENSG00000233870	-	1.37857	7.66351	1.34442	3.46217		ENSG00000235954	TTC28-AS1	20.9676	2.8508	1.59034	8.4696		ENSG00000235823	OLMALINC	65.0609	5.48779	12.5389	27.6959		ENSG00000225032	-	2.64955	6.07705	13.6454	7.45732
	ENSG00000233913	RPL10P9	10.4275	10.5578	43.0942	21.3598		ENSG00000235957	COX7CP1	1.51626	6.52388	2.22803	3.42272		ENSG00000235859	-	38.5832	14.9326	2.56019	18.692		ENSG00000024422	EHD2	5.16279	9.64177	7.55659	7.45371
	ENSG00000233927	RPS28	1116.77	1.11086	4.49584	374.127		ENSG00000235961	PNMA6A	5.13177	1.56038	1.98698	2.89304		ENSG00000235888	LINC02940	1.27856	4.63185	1.41607	2.44216		ENSG00000272812	-	5.43109	10.6766	6.25145	7.45306
	ENSG00000233937	CTC-338M12.4	14.2511	2.67346	1.17996	6.03485		ENSG00000235989	MORC2-AS1	1.99875	16.9027	1.42914	6.77686		ENSG00000235903	CPB2-AS1	1.41967	2.75317	2.44058	2.20447		ENSG00000268751	SCGB1B2P	3.59082	3.00933	15.7562	7.45212
	ENSG00000233954	UQCRHL	23.9063	2.37335	14.7597	13.6798		ENSG00000236015	-	3.03283	1.36784	2.62433	2.34167		ENSG00000235944	ZNF815P	3.06001	1.86111	2.90364	2.60825		ENSG00000236618	PITPNA-AS1	4.67636	6.53359	11.1426	7.45084
	ENSG00000233966	UBE2SP1	13.9132	1.06244	6.27493	7.08353		ENSG00000236017	ASMTL-AS1	2.31723	1.40562	1.62948	1.78411		ENSG00000235954	TTC28-AS1	17.1974	5.02491	1.49249	7.90493		ENSG00000269352	PTOV1-AS2	13.3401	4.52499	4.46982	7.44496
	ENSG00000234009	RPL5P34	8.42439	32.5786	12.3493	17.7841		ENSG00000236021	COP1-DT	1.22213	1.22733	4.42238	2.29061		ENSG00000235961	PNMA6A	6.21476	8.46012	11.5648	8.74656		ENSG00000084676	NCOA1	9.10955	4.56905	8.65396	7.44419
	ENSG00000234072	GTF3C2-AS2	8.23944	5.47513	1.10752	4.9407		ENSG00000236058	RPL17P36	2.25952	1.59628	12.2378	5.36453		ENSG00000235989	MORC2-AS1	3.20853	1.54802	81.3679	28.7082		ENSG00000170293	CMTM8	2.7668	17.6595	1.8844	7.43689
	ENSG00000234127	TRIM26	45.5383	3.74327	1.56591	16.9491		ENSG00000236060	HSPB1P1	3.33474	1.4769	3.55762	2.78975		ENSG00000236015	-	2.78061	1.47385	2.53141	2.26196		ENSG00000228506	PNISR-AS1	2.66647	2.70397	16.9338	7.43474
	ENSG00000234129	HCCS-DT	4.27191	2.30457	2.42272	2.99973		ENSG00000236088	COX10-DT	4.11338	1.10963	3.14264	2.78855		ENSG00000236017	ASMTL-AS1	2.06314	1.4333	3.15534	2.21726		ENSG00000189134	NKAPL	1.78573	10.258	10.2375	7.42707
	ENSG00000234132	-	1.1153	1.20154	2.40625	1.57436		ENSG00000236104	ZBTB22	12.2691	1.14559	2.03004	5.14824		ENSG00000236058	RPL17P36	1.61676	1.36236	1.84939	1.6095		ENSG00000186908	ZDHHC17	9.13829	1.80171	11.3383	7.4261
	ENSG00000234147	-	20.8647	7.58028	28.1536	18.8662		ENSG00000236144	TMEM147-AS1	3.35145	1.31779	2.7657	2.47831		ENSG00000236060	HSPB1P1	2.05795	10.6072	8.8513	7.17214		ENSG00000185760	KCNQ5	2.84992	17.1115	2.31153	7.42431
	ENSG00000234160	-	8.78731	1.80309	1.41151	4.00064		ENSG00000236165	PRADC1P1	2.24305	19.7752	5.23465	9.08429		ENSG00000236088	COX10-DT	3.75327	2.89823	1.17916	2.61022		ENSG00000257315	ZBED6	17.5788	2.64594	2.04459	7.4231
	ENSG00000234171	RNASEH1-DT	13.4758	1.3667	6.09754	6.98002		ENSG00000236200	KDM4A-AS1	1.71153	1.26287	1.53864	1.50435		ENSG00000236104	ZBTB22	2.00789	2.00776	24.2676	9.42774		ENSG00000267607	ICAM4-AS1	3.86171	12.6989	5.69882	7.41982
	ENSG00000234222	LIX1L-AS1	1.60124	4.78156	1.57034	2.65105		ENSG00000236209	-	2.79074	2.00135	17.0325	7.27487		ENSG00000236144	TMEM147-AS1	2.66635	2.17775	3.7008	2.8483		ENSG00000278775	-	11.8803	8.65538	1.7105	7.4154
	ENSG00000234261	-	2.37895	3.63174	2.75743	2.92271		ENSG00000236242	MYO16-AS1	1.48875	1.33462	1.17354	1.3323		ENSG00000236165	PRADC1P1	1.31316	16.4034	2.65496	6.79052		ENSG00000186047	DLEU7	8.70497	10.3591	3.15921	7.40775
	ENSG00000234268	RPS27P19	3.07125	47.4645	1.7546	17.4301		ENSG00000236255	-	6.45675	2.15563	1.23185	3.28141		ENSG00000236200	KDM4A-AS1	2.0236	1.74069	2.84511	2.20313		ENSG00000124785	NRN1	5.37103	3.07947	13.7596	7.40335
	ENSG00000234287	RPS27P4	34.4975	3.69931	1.42459	13.2071		ENSG00000236287	ZBED5	17.4101	12.2076	1.48257	10.3667		ENSG00000236209	-	1.58873	78.8063	2.83454	27.7432		ENSG00000181830	SLC35C1	15.0602	4.80978	2.33294	7.40096
	ENSG00000234311	LINC03068	1.04501	2.48175	5.67337	3.06671		ENSG00000236308	-	1.14542	127.684	1.35633	43.3953		ENSG00000236242	MYO16-AS1	1.83997	4.18159	1.36407	2.46188		ENSG00000225953	SATB2-AS1	15.0061	1.63041	5.55157	7.39603
	ENSG00000234329	RPL7AP16	1.3587	1.41195	1.53227	1.43431		ENSG00000236312	RPL34P34	1.22188	1.48095	1.73809	1.48031		ENSG00000236255	-	5.22708	7.28436	1.8769	4.79611		ENSG00000083799	CYLD	10.5098	5.83555	5.83511	7.39347
	ENSG00000234338	-	6.17857	47.2712	2.04676	18.4989		ENSG00000236345	SCAT8	1.3824	1.18992	1.68487	1.41906		ENSG00000236287	ZBED5	17.3236	3.07845	4.42228	8.27478		ENSG00000232593	KANTR	12.6616	6.49031	3.00864	7.38685
	ENSG00000234350	ERICH2-DT	1.16243	44.5122	6.678	17.4509		ENSG00000236383	CCDC200	1.81069	5.51709	2.2812	3.203		ENSG00000236317	-	1.5005	27.3187	1.84711	10.2221		ENSG00000219626	FAM228B	18.119	1.97475	2.06317	7.38563
	ENSG00000234354	RPS26P47	2.6629	8.20361	1.15698	4.00783		ENSG00000236404	VLDLR-AS1	2.84146	10.209	1.30614	4.78553		ENSG00000236337	FMR1-IT1	1.25309	1.15958	4.59692	2.33653		ENSG00000183049	CAMK1D	15.0277	2.93932	4.16703	7.37802
	ENSG00000234367	PFN1P3	2.18961	1.75234	1.21697	1.71964		ENSG00000236423	LINC01134	2.21632	23.8761	18.2701	14.7875		ENSG00000236345	SCAT8	2.64792	5.32156	106.549	38.1727		ENSG00000260953	-	2.47764	14.6146	5.04151	7.37792
	ENSG00000234390	USP27X-DT	1.26343	3.96263	2.81417	2.68008		ENSG00000236439	RPS27P8	19.0593	6.21891	1.25571	8.84464		ENSG00000236383	CCDC200	1.86535	1.49403	2.34509	1.90149		ENSG00000253816	GUSBP14	12.2592	1.86231	8.01033	7.37727
	ENSG00000234420	ZNF37BP	5.90293	109.953	46.0729	53.9764		ENSG00000236463	LINC00427	1.52731	3.01068	2.12222	2.22007		ENSG00000236404	VLDLR-AS1	2.11638	3.04119	2.77043	2.64267		ENSG00000228801	PCMTD1-DT	5.12696	15.2773	1.71818	7.37415
	ENSG00000234492	RPL34-DT	1.13094	70.7047	5.92127	25.919		ENSG00000236498	-	1.59516	2.3602	1.86844	1.94127		ENSG00000236439	RPS27P8	8.3711	2.25643	9.28922	6.63891		ENSG00000251474	RPL32P3	2.76852	1.72072	17.621	7.37009
	ENSG00000234494	SP2-AS1	1.91477	3.84254	2.89381	2.8837		ENSG00000236512	RPL29P1	2.92336	2.77961	14.623	6.77533		ENSG00000236493	EIF2S2P3	1.26298	1.96696	3.0417	2.09055		ENSG00000275632	-	14.6445	3.73775	3.71988	7.36737
	ENSG00000234498	RPL13AP20	5.62385	1.261	1.10669	2.66385		ENSG00000236534	H3P36	1.20823	1.82518	127.053	43.3623		ENSG00000236512	RPL29P1	1.9343	3.80084	2.19846	2.64453		ENSG00000164902	PHAX	8.43288	10.6097	3.05272	7.36511
	ENSG00000234500	-	1.16278	5.09821	40.876	15.7123		ENSG00000236540	-	13.5352	1.80248	1.23985	5.52584		ENSG00000236528	-	3.03542	1.48972	2.52589	2.35034		ENSG00000290057	-	4.04327	1.53622	16.5054	7.36162
	ENSG00000234518	PTGES3P1	3.64718	1.72559	42.5946	15.9891		ENSG00000236552	RPL13AP5	132.475	1.3094	5.8263	46.5368		ENSG00000236534	H3P36	1.81955	2.73441	2.47232	2.34209		ENSG00000227879	PSPC1P1	3.06795	11.5884	7.41951	7.35863
	ENSG00000234545	FAM133B	44.3718	1.74023	7.42632	17.8461		ENSG00000236559	BCL2L1-AS1	1.20524	3.20407	7.38357	3.93096		ENSG00000236540	-	12.1889	3.14611	9.25884	8.19794		ENSG00000174028	FAM3C2P	1.80968	6.76564	13.4919	7.35574
	ENSG00000234589	RPL13AP24	4.77072	1.39127	1.85624	2.67274		ENSG00000236570	RAD23BP1	1.7123	5.55411	22.6088	9.95841		ENSG00000236552	RPL13AP5	73.9216	5.31601	2.46564	27.2344		ENSG00000237580	GCSHP3	4.54046	9.66441	7.86184	7.35557
	ENSG00000234602	MCIDAS	2.72013	2.04078	2.09019	2.2837		ENSG00000236577	SNRPGP14	4.88086	5.96268	6.37149	5.73835		ENSG00000236556	-	1.55682	107.598	5.23862	38.1313		ENSG00000230844	ZNF674-AS1	5.8349	11.1109	5.11789	7.35458
	ENSG00000234608	MAPKAPK5-AS1	36.2154	1137.22	111.216	428.216		ENSG00000236603	RANP1	1.21126	106.547	2.37014	36.7093		ENSG00000236570	RAD23BP1	1.33319	3.06466	7.55219	3.98335		ENSG00000213190	MLLT11	2.10132	1.95257	17.9864	7.34677
	ENSG00000234616	JRK	42.7873	3.34316	63.0365	36.389		ENSG00000236618	PITPNA-AS1	7.76706	4.59319	1.55655	4.63893		ENSG00000236577	SNRPGP14	7.17247	1.21901	1.49838	3.29662		ENSG00000232973	CYP1B1-AS1	3.41829	4.28029	14.3373	7.3453
	ENSG00000234618	RPSAP9	7.54466	1003.61	4.59243	338.582		ENSG00000236670	KRT18P5	1.31628	1.13799	2.42091	1.62506		ENSG00000236618	PITPNA-AS1	5.98679	14.1631	3.28126	7.81037		ENSG00000173599	PC	3.49374	6.48997	12.0498	7.34451
	ENSG00000234630	-	1.65149	12.3185	1.08783	5.01927		ENSG00000236675	MTX1P1	23.6454	8.35162	1.93118	11.3094		ENSG00000236662	-	1.89719	1.85086	2.76424	2.17076		ENSG00000255284	GATD1-DT	11.3511	2.83918	7.82845	7.33959
	ENSG00000234636	MED14OS	3.14928	1.0603	4.60078	2.93679		ENSG00000236682	MAP3K2-DT	6.03982	1.6554	2.43607	3.3771		ENSG00000236675	MTX1P1	24.2059	1.1802	1.69879	9.02829		ENSG00000267809	NDUFV2P1	7.68781	3.42872	10.8959	7.33747
	ENSG00000234648	-	113.95	9.15837	1.65778	41.5886		ENSG00000236698	EIF1AXP1	3.15592	2.02944	1.61164	2.26567		ENSG00000236679	RPL23AP24	1.93756	1.31868	1.31321	1.52315		ENSG00000250510	GPR162	6.59969	9.61237	5.77963	7.33056
	ENSG00000234664	HMGN2P5	70.6747	2.33841	2.01167	25.0083		ENSG00000236703	MYB-AS1	1.91155	1.38365	3.36593	2.22038		ENSG00000236682	MAP3K2-DT	8.64031	1.37118	1.69668	3.90273		ENSG00000244300	GATA2-AS1	7.27623	2.37614	12.3211	7.32449
	ENSG00000234665	LERFS	3.57755	1.27619	1.51528	2.12301		ENSG00000236710	-	3.37777	2.34091	6.70858	4.14242		ENSG00000236698	EIF1AXP1	1.40498	1.44527	1.93897	1.59641		ENSG00000229659	RPL26P6	1.76667	4.91652	15.2682	7.31713
	ENSG00000234678	ELF3-AS1	1.43766	15.0006	2.19042	6.20956		ENSG00000236753	MKLN1-AS	1.8432	1.34083	5.98125	3.05509		ENSG00000236699	ARHGEF38	1.17489	1.84145	1.5212	1.51252		ENSG00000198018	ENTPD7	2.63865	6.24848	13.0425	7.30988
	ENSG00000234684	SDCBP2-AS1	3.98733	104.166	1097.8	401.983		ENSG00000236756	DNAJC9-AS1	1.12709	1.39967	97.8487	33.4585		ENSG00000236703	MYB-AS1	2.20609	9.24574	5.75006	5.73396		ENSG00000226558	-	2.07665	2.3081	17.5406	7.30847
	ENSG00000234705	HMGA1P4	1.9131	282.311	2.43	95.5513		ENSG00000236778	INTS6-AS1	3.62893	7.60444	4.63679	5.29006		ENSG00000236709	DAPK1-IT1	1.54842	1.68609	36.2946	13.1764		ENSG00000134242	PTPN22	14.9929	4.25615	2.67138	7.3068
	ENSG00000234709	UPF3AP3	1.43841	3.2707	1013	339.235		ENSG00000236801	RPL24P8	5.6194	2.20571	5.82526	4.55012		ENSG00000236710	-	4.65298	3.86277	30.0159	12.8439		ENSG00000218682	-	1.61963	18.0978	2.18623	7.30123
	ENSG00000234719	NPIPB2	2.43971	15.0232	12.6809	10.0479		ENSG00000236810	ELOA-AS1	4.7942	4.61629	1.51154	3.64068		ENSG00000236778	INTS6-AS1	6.49411	8.28196	5.18647	6.65418		ENSG00000265148	TSPOAP1-AS1	2.73426	1.60014	17.5626	7.29902
	ENSG00000234741	GAS5	1257.88	2.65871	1.0373	420.524		ENSG00000236824	BCYRN1	123.212	9.99766	1.74036	44.9834		ENSG00000236801	RPL24P8	3.34971	1.30437	4.94442	3.1995		ENSG00000223198	RNU2-22P	3.46925	9.54392	8.87896	7.29738
	ENSG00000234742	RPL17P18	3.05097	17.9106	7.39512	9.45222		ENSG00000236829	-	5.10244	2.35234	1.61147	3.02208		ENSG00000236810	ELOA-AS1	5.32857	3.46163	3.63106	4.14042		ENSG00000198380	GFPT1	16.9166	3.20985	1.76179	7.29609
	ENSG00000234745	HLA-B	1015.76	6.60343	2.73235	341.697		ENSG00000236830	CBR3-AS1	2.08224	2.7355	1.32306	2.04693		ENSG00000236824	BCYRN1	101.995	2.91373	28.3122	44.4071		ENSG00000221916	C19orf73	2.51552	9.99766	9.37395	7.29571
	ENSG00000234753	FOXP4-AS1	11.717	22.0552	1.66666	11.8129		ENSG00000236859	NIFK-AS1	11.3789	1.24851	8.33376	6.98706		ENSG00000236829	-	1.80632	8.17239	2.39223	4.12364		ENSG00000262050	-	14.5544	4.2765	3.04895	7.2933
	ENSG00000234764	E2F6P1	1.14757	3.2467	16.952	7.11542		ENSG00000236861	BET1-AS1	1.24055	1.80654	2.94813	1.99841		ENSG00000236830	CBR3-AS1	1.44388	33.9535	38.146	24.5145		ENSG00000257167	TMPO-AS1	5.90729	13.4419	2.52637	7.29184
	ENSG00000234769	WASH4P	7.53777	1.13427	103.374	37.3485		ENSG00000236871	LINC00106	2.09791	6.39466	4.74594	4.41284		ENSG00000236859	NIFK-AS1	7.79343	25.912	1.36831	11.6912		ENSG00000215068	ANXA2R-AS1	8.92187	3.40302	9.54507	7.28999
	ENSG00000234771	SLC25A25-AS1	2.57923	1.58788	275.816	93.3276		ENSG00000237004	ZNRF2P1	8.81101	32.3472	9.06119	16.7398		ENSG00000236861	BET1-AS1	1.83664	1.1609	1.28757	1.42837		ENSG00000240849	PEDS1	10.8901	6.38032	4.5817	7.28406
	ENSG00000234776	FREY1	1.23863	1.24237	2.36542	1.61547		ENSG00000237015	-	2.09313	30.0439	2.86416	11.667		ENSG00000236871	LINC00106	2.51659	3.54206	2.17224	2.74363		ENSG00000154146	NRGN	14.3176	2.09024	5.43791	7.28192
	ENSG00000234782	TPT1P9	19.2136	3.00161	15.0259	12.4137		ENSG00000237037	NDUFA6-DT	3.85119	1.15419	2.26038	2.42192		ENSG00000236901	MIR600HG	1.52218	1.48675	4.60582	2.53825		ENSG00000178498	DTX3	1.57054	7.21601	13.0584	7.28166
	ENSG00000234797	RPS3AP6	107.624	7.21019	3.45388	39.4292		ENSG00000237039	RPS28P4	9.54433	3.6923	1.42968	4.88877		ENSG00000237004	ZNRF2P1	8.97705	7.35162	1.33909	5.88925		ENSG00000084093	REST	10.0573	3.65912	8.11244	7.27627
	ENSG00000234851	RPL23AP42	271.141	2.72651	18.5288	97.4656		ENSG00000237082	COX5BP6	1.29325	1.92291	1.49087	1.56901		ENSG00000237015	-	2.48141	3.12537	26.9803	10.8623		ENSG00000185798	WDR53	6.4938	10.9218	4.40668	7.27409
	ENSG00000234857	HNRNPUL2-BSCL2	7.26735	2.28021	5.3143	4.95395		ENSG00000237118	CYP2F2P	3.09188	4.85237	5.95307	4.63244		ENSG00000237037	NDUFA6-DT	4.57573	1.80618	1.5123	2.6314		ENSG00000238793	SNORD124	5.2239	4.41929	12.1679	7.27036
	ENSG00000234883	MIR155HG	15.2391	1.89117	1.47035	6.20021		ENSG00000237126	-	1.11551	3.07413	35.719	13.3029		ENSG00000237039	RPS28P4	4.71626	24.1833	351.488	126.796		ENSG00000173706	HEG1	7.25085	12.1358	2.42328	7.26997
	ENSG00000234902	-	3.65753	2.33882	18.4275	8.14128		ENSG00000237135	DDX10P1	1.74941	1.24256	24.5088	9.16694		ENSG00000237118	CYP2F2P	1.86569	1.80894	9.54561	4.40675		ENSG00000128578	STRIP2	4.09779	14.4305	3.27996	7.2694
	ENSG00000234906	APOC2	20.3851	1.08523	3.11457	8.19498		ENSG00000237149	ZNF503-AS2	2.34375	1.09254	3.23223	2.22284		ENSG00000237126	-	1.78111	36.4239	103.471	47.2255		ENSG00000118162	KPTN	9.4638	10.1562	2.17982	7.26661
	ENSG00000234912	SNHG20	3.12399	5.86	1.73483	3.57294		ENSG00000237172	B3GNT9	6.89094	1.20866	2.60223	3.56728		ENSG00000237135	DDX10P1	1.42929	2.1417	1.14492	1.57197		ENSG00000263327	TAPT1-AS1	2.93125	2.54606	16.3031	7.26015
	ENSG00000234964	FABP5P7	19.179	4.61369	1.48612	8.42628		ENSG00000237181	PRKAR1B-AS1	32.3083	25.472	4.92225	20.9009		ENSG00000237172	B3GNT9	5.45962	3.81454	1.59474	3.62297		ENSG00000175489	LRRC25	4.44426	1.75934	15.568	7.2572
	ENSG00000234975	FTH1P2	2.87554	1.43967	4.13417	2.81646		ENSG00000237190	CDKN2AIPNL	27.9129	1.25545	1.82123	10.3298		ENSG00000237181	PRKAR1B-AS1	40.5605	3.387	1.29038	15.0793		ENSG00000261067	-	4.96489	2.99333	13.8046	7.25427
	ENSG00000235016	SEMA3F-AS1	1.87918	19.6107	6.6361	9.37532		ENSG00000237200	ZBTB40-IT1	1.39439	36.2528	1.76392	13.137		ENSG00000237190	CDKN2AIPNL	26.7024	26.5873	1.40494	18.2316		ENSG00000240771	ARHGEF25	15.4649	4.14885	2.14195	7.2519
	ENSG00000235027	PRADX	1.10295	24.7447	1.99557	9.28109		ENSG00000237214	-	6.36544	2.06046	1.44266	3.28952		ENSG00000237200	ZBTB40-IT1	1.32186	1.93512	17.7403	6.99911		ENSG00000107130	NCS1	2.31206	10.4225	9.00331	7.24597
	ENSG00000235034	C19orf81	9.56626	317.027	2.95381	109.849		ENSG00000237264	FTH1P11	2.03853	2.17876	1.7525	1.98993		ENSG00000237214	-	4.56415	415.194	2.24592	140.668		ENSG00000256537	SMIM10L1	11.0402	1.98204	8.69348	7.23858
	ENSG00000235043	TECRP1	5.1799	5.65027	1.66857	4.16624		ENSG00000237298	TTN-AS1	4.25718	1.34533	25.1425	10.2483		ENSG00000237298	TTN-AS1	3.95204	1.17465	1.2658	2.13083		ENSG00000254860	TMEM9B-AS1	5.20053	14.5277	1.98399	7.23741
	ENSG00000235065	RPL24P2	1.55912	1.4471	1.25043	1.41889		ENSG00000237310	LINC03011	2.96063	3.56972	32.9304	13.1536		ENSG00000237310	LINC03011	4.7353	9.23694	1.41117	5.1278		ENSG00000251988	RNU4ATAC18P	1.60889	11.0146	9.08196	7.23517
	ENSG00000235072	ARNILA	2.25815	1.51991	1.17008	1.64938		ENSG00000237346	-	1.12923	23.6929	1.20482	8.67565		ENSG00000237346	-	1.32995	107.422	1.45473	36.7356		ENSG00000247400	DNAJC3-DT	11.5872	7.73863	2.36438	7.23008
	ENSG00000235078	-	1.62236	8.81469	5.29282	5.24329		ENSG00000237422	-	1.82882	2115.12	2.16655	706.372		ENSG00000237418	-	1.57787	3.86219	2.65332	2.69779		ENSG00000239797	RPL21P39	1.65681	18.2179	1.8113	7.22868
	ENSG00000235082	SUMO1P3	2.10948	2.96653	4.3408	3.13894		ENSG00000237424	FOXD2-AS1	25.5278	1.95054	1.1264	9.53492		ENSG00000237422	-	1.19398	1.32775	1.18423	1.23532		ENSG00000242474	LINC03015	2.10934	16.3933	3.18145	7.22803
	ENSG00000235084	CHCHD2P6	2.01315	1.08734	21.6729	8.25778		ENSG00000237429	-	1.13972	1.20805	2.97821	1.77532		ENSG00000237424	FOXD2-AS1	28.0104	3.05965	1.38303	10.8177		ENSG00000226853	GPR155-DT	8.53004	6.8827	6.26965	7.22746
	ENSG00000235092	ID2-AS1	1.05773	1.22825	24.2064	8.83079		ENSG00000237441	RGL2	33.3997	9.84759	1.09839	14.7819		ENSG00000237441	RGL2	38.2372	25.0706	1.26736	21.5251		ENSG00000152382	TADA1	9.25037	9.17364	3.25046	7.22482
	ENSG00000235106	BRD3OS	6.15396	3.81016	321	110.321		ENSG00000237451	CDK2AP2P2	1.19812	1.49122	26.0424	9.57726		ENSG00000237463	LRRC52-AS1	2.52922	2.42386	6.39806	3.78371		ENSG00000170180	GYPA	1.63083	14.4352	5.60264	7.2229
	ENSG00000235109	ZSCAN31	3.71184	3.58155	7.5088	4.93406		ENSG00000237463	LRRC52-AS1	3.01119	94.6377	1.51665	33.0552		ENSG00000237476	LINC01637	1.88467	1.17017	3.40649	2.15378		ENSG00000272758	WDR5B-DT	8.59448	2.6869	10.3834	7.22159
	ENSG00000235162	C12orf75	21.19	45.8763	1.38002	22.8155		ENSG00000237476	LINC01637	2.69098	1.61263	2076.36	693.556		ENSG00000237491	LINC01409	2.98648	3.02872	1.78552	2.60024		ENSG00000229727	-	2.38277	16.8957	2.38571	7.22139
	ENSG00000235173	HGH1	24.5389	1.33045	2.68036	9.51658		ENSG00000237491	LINC01409	5.43921	1.33824	9.0747	5.28405		ENSG00000237493	-	1.27952	1.4075	2.5876	1.75821		ENSG00000285628	-	5.1154	7.23115	9.3147	7.22042
	ENSG00000235174	RPL39P3	307.504	3.19936	6.80112	105.835		ENSG00000237506	RPSAP15	23.6114	1.37384	100.636	41.8738		ENSG00000237506	RPSAP15	25.0841	1.68126	471.854	166.206		ENSG00000198087	CD2AP	11.4145	4.95001	5.29665	7.2204
	ENSG00000235194	PPP1R3E	6.03164	1.10063	3.22846	3.45358		ENSG00000237520	LINC02971	1.3365	1.11094	1.30754	1.25166		ENSG00000237550	-	407.758	6.66218	1.21632	138.545		ENSG00000230409	TCEA1P2	16.0925	2.84552	2.71662	7.2182
	ENSG00000235217	TSPY26P	1.45345	4.9473	1.13216	2.51097		ENSG00000237550	-	373.468	1.26488	1.51673	125.417		ENSG00000237609	LINC02943	2.12392	5.24631	1.67958	3.0166		ENSG00000168612	ZSWIM1	13.5279	5.71974	2.3957	7.21446
	ENSG00000235238	SUMO2P1	3.45761	112.09	4.00106	39.8496		ENSG00000237580	GCSHP3	1.21863	20.1215	1.21394	7.51801		ENSG00000237638	LINC02245	10.4596	2.09041	2.45147	5.0005		ENSG00000225663	MCRIP1	14.258	5.15081	2.22833	7.21238
	ENSG00000235257	ITGA9-AS1	6.66611	3.07353	3.44654	4.39539		ENSG00000237609	LINC02943	1.14188	1.2021	1.19612	1.18003		ENSG00000237649	KIFC1	110.4	1.17111	10.046	40.5391		ENSG00000188636	RTL6	9.82768	4.57751	7.22605	7.21041
	ENSG00000235272	RAMACL	2.90337	4.16006	2.46409	3.17584		ENSG00000237638	LINC02245	7.71232	1.11077	1.16136	3.32815		ENSG00000237669	-	4.37826	499.47	2.41405	168.754		ENSG00000215022	-	2.2711	1.97973	17.3799	7.21023
	ENSG00000235298	HNRNPK-AS1	1.12579	23.9818	43.5067	22.8714		ENSG00000237641	RPL28P2	1.13855	1.22621	1.66	1.34159		ENSG00000237693	IRGM	1.31392	2.33761	15.7206	6.45739		ENSG00000284407	MIR5001	10.4574	3.00923	8.15676	7.2078
	ENSG00000235313	HM13-IT1	6.30815	17.5659	2.68898	8.85435		ENSG00000237649	KIFC1	99.736	2.564	21.2213	41.1738		ENSG00000237758	BANF1P3	2.47663	2.13577	1.47484	2.02908		ENSG00000279689	-	2.46933	16.2495	2.90187	7.2069
	ENSG00000235333	PVRIG2P	1.64083	1.7365	5.25537	2.87757		ENSG00000237668	RPS15AP38	1.08873	1.2389	2.40122	1.57628		ENSG00000237765	FAM200B	18.8829	12.1033	29.7924	20.2595		ENSG00000261641	-	15.9244	2.16235	3.52781	7.20486
	ENSG00000235354	RPS29P16	1.5931	2.80494	1.23418	1.87741		ENSG00000237669	-	2.09757	1.31347	1.10111	1.50405		ENSG00000237819	CDK6-AS1	1.26129	1.66773	10.9061	4.61172		ENSG00000228095	-	4.06147	13.8643	3.68797	7.20457
	ENSG00000235363	SNRPGP10	40.6389	5.60865	5.44249	17.23		ENSG00000237753	SLC20A1-DT	1.11987	8.40671	1.60857	3.71172		ENSG00000237883	DGUOK-AS1	1.58442	1.79838	14.2771	5.88662		ENSG00000199335	RNU6-204P	14.8332	4.58719	2.16737	7.19593
	ENSG00000235453	SMIM27	7.43811	71.9193	162.8	80.719		ENSG00000237765	FAM200B	20.0589	4.4996	1.81248	8.79032		ENSG00000237943	PRKCQ-AS1	7.28199	2.14882	215.116	74.8491		ENSG00000211689	TRGC1	8.78628	10.246	2.5544	7.19555
	ENSG00000235486	ANAPC1P6	1.0232	1.15061	3.15229	1.77537		ENSG00000237797	MACORIS	1.19265	1.68798	1.3839	1.42151		ENSG00000237945	LINC00649	2.83101	22.609	5.33148	10.2572		ENSG00000234906	APOC2	17.3241	1.93373	2.31493	7.19091
	ENSG00000235513	L3MBTL2-AS1	5.89347	2.10852	3.62839	3.87679		ENSG00000237818	RPS3AP29	1.11963	1.91879	1.32061	1.45301		ENSG00000237950	LINC02918	2.28196	1.61493	233.705	79.2005		ENSG00000213064	SFT2D2	6.6678	3.08144	11.8147	7.18798
	ENSG00000235552	RPL6P27	107.266	1.36768	23.2215	43.9517		ENSG00000237836	PHKA2-AS1	1.78335	488.498	6.92406	165.735		ENSG00000237972	TUBG1P	2.24776	14.8052	1.53417	6.1957		ENSG00000126070	AGO3	8.86935	6.10118	6.58474	7.18509
	ENSG00000235554	SRSF6P2	1.00368	1.02391	19.6711	7.23289		ENSG00000237877	LINC01473	2.15222	1.40342	5.18564	2.91376		ENSG00000237973	MTCO1P12	449.092	13.9685	1.62108	154.894		ENSG00000268403	-	2.1273	6.53923	12.8804	7.18231
	ENSG00000235558	GUSBP17	3.35129	5.71052	1.35625	3.47269		ENSG00000237938	-	1.67105	1.08754	2.47021	1.74293		ENSG00000237976	RFX5-AS1	1.34465	14.1837	1.33202	5.62014		ENSG00000242262	RPL15P7	2.17522	2.18989	17.1718	7.17898
	ENSG00000235560	ZNF747-DT	3.49522	1.51071	2.21623	2.40739		ENSG00000237943	PRKCQ-AS1	6.81097	8.09074	1.88944	5.59705		ENSG00000238005	LNCATV	8.74553	184.548	15.9525	69.7487		ENSG00000174206	KICS2	4.17148	2.3309	15.0279	7.17675
	ENSG00000235568	NFAM1	23.7595	31.8418	4.42762	20.0096		ENSG00000237945	LINC00649	3.99559	1.2244	507.835	171.018		ENSG00000238009	-	1.29318	6.42964	2.39234	3.37172		ENSG00000184988	TMEM106A	6.59702	11.5861	3.34702	7.1767
	ENSG00000235601	BARX1-DT	18.6472	25.5425	67.1785	37.1227		ENSG00000237950	LINC02918	1.8557	2.67884	1.66235	2.06563		ENSG00000238045	MVP-DT	4.0741	210.034	2.52702	72.2118		ENSG00000270800	RPS10-NUDT3	16.2644	3.29704	1.96793	7.17647
	ENSG00000235605	-	1.58256	1.84021	1.32642	1.58306		ENSG00000237972	TUBG1P	2.33005	30.3553	1.30909	11.3315		ENSG00000238057	ZEB2-AS1	2.12303	16.5548	1.57432	6.75073		ENSG00000288646	-	13.5017	4.9151	3.10545	7.1741
	ENSG00000235636	NUS1P1	2.99667	2.20551	1.08957	2.09725		ENSG00000237973	MTCO1P12	513.504	25.9089	9.35382	182.922		ENSG00000238058	CAMSAP1-DT	1.22625	1.76725	1.21102	1.40151		ENSG00000200170	Y_RNA	7.57571	11.3888	2.5544	7.17297
	ENSG00000235652	EPM2A-DT	3.72161	3.32744	2.7926	3.28055		ENSG00000237976	RFX5-AS1	1.21267	15.7523	1.20378	6.05625		ENSG00000238072	CDC26P1	22.4605	1.71188	1.93061	8.701		ENSG00000246451	KLC1-AS1	4.8244	1.54669	15.1478	7.17295
	ENSG00000235655	H3P6	67.5552	3.25239	1.13332	23.9803		ENSG00000237977	EIF4HP2	2.2418	11.7808	1.16769	5.06342		ENSG00000238083	LRRC37A2	11.5449	1.30984	1.43319	4.76263		ENSG00000166432	ZMAT1	10.0179	4.94363	6.55688	7.17281
	ENSG00000235706	DICER1-AS1	3.27479	2.68094	5.7131	3.88961		ENSG00000237984	PTENP1	1.19695	222.236	2.27746	75.2367		ENSG00000238098	ABCA17P	12.2187	1.36398	1.26367	4.94877		ENSG00000157110	RBPMS	2.02432	16.3372	3.15039	7.17063
	ENSG00000235711	ANKRD34C	1.17217	21.4417	1.96013	8.19134		ENSG00000237991	RPL35P1	1.4125	6.11686	13.883	7.13746		ENSG00000238103	RPL9P7	190.593	2.61969	1.21102	64.8079		ENSG00000235162	C12orf75	17.4453	2.17444	1.89076	7.17018
	ENSG00000235720	GABPAP	1.29397	2.16161	26.7573	10.0709		ENSG00000238005	LNCATV	9.51027	211.295	24.3004	81.7018		ENSG00000238113	LINC01410	6.2396	1.45554	1.81145	3.16887		ENSG00000224420	ADM5	10.2088	8.33374	2.96797	7.17018
	ENSG00000235734	HMGN1P36	6.18671	10.1365	24.8362	13.7198		ENSG00000238009	-	1.31805	2.84373	15.2749	6.4789		ENSG00000238121	LINC00426	234.783	1.49549	1.73978	79.3394		ENSG00000278535	DHRS11	2.24464	4.15494	15.1047	7.16808
	ENSG00000235760	MSH2-OT1	1.70841	3.06098	1.04932	1.93957		ENSG00000238035	-	1.92299	2.21854	14.6567	6.26608		ENSG00000238123	MID1IP1-AS1	1.77723	3.30645	1.24041	2.10803		ENSG00000237037	NDUFA6-DT	8.15238	2.99618	10.3178	7.15544
	ENSG00000235776	RPL7AP70	1.97497	2.06739	1.44997	1.83078		ENSG00000238045	MVP-DT	24.1852	2.12015	217.872	81.3923		ENSG00000238160	LINC02863	5.89772	1.66767	1.29721	2.9542		ENSG00000211563	MIR3065	13.3781	5.02664	3.05749	7.15406
	ENSG00000235823	OLMALINC	35.5822	1.98021	2.4676	13.3433		ENSG00000238072	CDC26P1	30.2414	1.12395	6.61577	12.6604		ENSG00000238164	TNFRSF14-AS1	1.47121	3.47554	1.64073	2.19583		ENSG00000239257	RPL23AP1	4.90898	7.53508	9.01391	7.15265
	ENSG00000235852	-	1.0311	2.88823	2.75191	2.22375		ENSG00000238083	LRRC37A2	15.5083	1.72169	202.943	73.391		ENSG00000238184	CD81-AS1	1.82849	4.59064	1.23179	2.55031		ENSG00000225770	RPS29P3	7.7419	11.2937	2.41236	7.14932
	ENSG00000235859	-	23.9484	1.16732	2.2587	9.1248		ENSG00000238098	ABCA17P	11.677	1.98085	1.47572	5.04453		ENSG00000238186	-	1.83807	5.15467	6.12038	4.37104		ENSG00000226221	RPL26P19	17.9362	1.77537	1.7313	7.14761
	ENSG00000235903	CPB2-AS1	2.56867	7.97018	2.22218	4.25368		ENSG00000238103	RPL9P7	220.835	1.56548	1.07876	74.4932		ENSG00000238227	TMEM250	1.45287	143.297	1.30511	48.6849		ENSG00000232878	DPYD-AS1	10.4096	8.98471	2.04545	7.14658
	ENSG00000235912	-	3.63641	18.9069	20.4768	14.3401		ENSG00000238113	LINC01410	6.16827	2.27712	4.73986	4.39508		ENSG00000238269	PAGE2B	1.41162	8.40367	5.81721	5.21083		ENSG00000258168	-	2.47901	1.86954	17.0829	7.14381
	ENSG00000235919	ASH1L-AS1	2.87077	6.54699	10.2941	6.57061		ENSG00000238121	LINC00426	206.912	1.17665	1.0986	69.7292		ENSG00000238286	SLC35E1P1	2.25824	4.3425	5.42607	4.00894		ENSG00000204652	RPS26P8	12.4543	1.63335	7.33264	7.14008
	ENSG00000235944	ZNF815P	2.37156	1.09104	4.27233	2.57831		ENSG00000238160	LINC02863	2.07848	1.8177	1.80587	1.90068		ENSG00000238287	EXO5-DT	2.7989	1.13932	2.45589	2.13137		ENSG00000239246	-	2.75429	12.9994	5.65516	7.13629
	ENSG00000235954	TTC28-AS1	24.4397	2.19444	1.37191	9.33536		ENSG00000238172	RPS2P35	1.21413	4.60343	2.56077	2.79278		ENSG00000238374	RNU7-180P	2.51265	10.3706	3.6745	5.51925		ENSG00000258839	MC1R	2.41843	14.1433	4.84675	7.13615
	ENSG00000235957	COX7CP1	1.75843	1.4724	2.03196	1.75426		ENSG00000238180	RPL21P34	1.42097	7.22939	1.20493	3.2851		ENSG00000238405	RNA5SP311	1.58351	16.4918	140.057	52.7106		ENSG00000285130	-	10.8923	8.5927	1.92088	7.13529
	ENSG00000235961	PNMA6A	11.1313	4.24268	3.29133	6.22176		ENSG00000238197	PAXBP1-AS1	1.75482	2.9129	2.65631	2.44134		ENSG00000238490	Y_RNA	1.76999	1.75705	7.96358	3.8302		ENSG00000273406	-	1.72691	3.33823	16.3394	7.13483
	ENSG00000235989	MORC2-AS1	2.89301	3.4625	1.93848	2.76466		ENSG00000238227	TMEM250	3.57295	1.89031	1.82313	2.42879		ENSG00000238829	RNU7-45P	1.20081	7.73395	1.84028	3.59168		ENSG00000172123	SLFN12	3.24766	16.1119	2.04429	7.13463
	ENSG00000236008	LINC01814	1.31776	1.6361	8.64053	3.8648		ENSG00000238278	ALG1L6P	1.16304	135.067	1.53237	45.9208		ENSG00000239002	SCARNA10	1.45957	19.7575	9.70627	10.3078		ENSG00000250704	-	5.46296	10.7311	5.18192	7.12534
	ENSG00000236015	-	3.33008	29.7048	14.8973	15.9774		ENSG00000238311	SNORD13E	1.08439	1.1737	1.51202	1.2567		ENSG00000239005	-	1.61975	3.6242	31.2247	12.1562		ENSG00000273598	PMS2P10	3.35793	2.90159	15.1047	7.1214
	ENSG00000236017	ASMTL-AS1	2.8701	1.82862	5.59766	3.43213		ENSG00000238390	-	1.50798	6.11758	1.55612	3.06056		ENSG00000239127	SNORD125	2.44775	2.11227	3.77365	2.77789		ENSG00000236682	MAP3K2-DT	6.9932	4.71982	9.62993	7.11431
	ENSG00000236021	COP1-DT	1.6534	1.80838	2.08255	1.84811		ENSG00000238728	MIR1972-1	1.33363	3.07007	2.34007	2.24792		ENSG00000239143	Y_RNA	1.98119	1.42474	8.81899	4.07497		ENSG00000278966	-	12.9807	1.60977	6.74194	7.11081
	ENSG00000236058	RPL17P36	1.89659	1.40001	2.80573	2.03411		ENSG00000238934	-	1.37939	1.84691	4.12345	2.44991		ENSG00000239183	SNORA84	4.29915	2.36096	1.51154	2.72388		ENSG00000271333	-	4.54389	14.6396	2.14729	7.11025
	ENSG00000236088	COX10-DT	8.00546	1.46859	3.96615	4.48006		ENSG00000239002	SCARNA10	1.55179	11.0022	5.86455	6.1395		ENSG00000239213	NCK1-DT	4.47275	3.21457	14.1918	7.29304		ENSG00000237693	IRGM	2.474	14.3675	4.47762	7.10639
	ENSG00000236104	ZBTB22	17.2806	1.47836	4.1722	7.64372		ENSG00000239005	-	3.32486	11.7221	2.33095	5.79263		ENSG00000239246	-	4.01549	1.282	1.23507	2.17752		ENSG00000203705	TATDN3	10.271	4.04325	6.97828	7.09753
	ENSG00000236144	TMEM147-AS1	6.34551	3.95242	1.23477	3.84423		ENSG00000239127	SNORD125	1.3702	2.77512	1.43029	1.85854		ENSG00000239247	RN7SL589P	1.45669	9.05128	3.90128	4.80308		ENSG00000163376	KBTBD8	4.97335	3.1345	13.1751	7.09431
	ENSG00000236165	PRADC1P1	1.71949	2.25704	28.3768	10.7844		ENSG00000239213	NCK1-DT	3.38361	8.91442	138.677	50.325		ENSG00000239257	RPL23AP1	4.13494	7.76331	2.43499	4.77775		ENSG00000187957	DNER	1.70747	12.2845	7.29035	7.09412
	ENSG00000236200	KDM4A-AS1	2.02875	1.83721	1.42461	1.76352		ENSG00000239246	-	7.19788	1.14319	1.12252	3.15453		ENSG00000239264	TXNDC5	144.238	39.3345	1.18331	61.5852		ENSG00000289618	-	7.004	4.30651	9.96217	7.09089
	ENSG00000236209	-	4.04103	11.1228	1.19697	5.45361		ENSG00000239247	RN7SL589P	1.5925	15.2144	4.92945	7.24546		ENSG00000239282	CASTOR1	7.45843	1.28478	2.87826	3.87382		ENSG00000280149	-	2.43506	1.80244	17.0185	7.08535
	ENSG00000236255	-	4.8479	1.0763	1.2989	2.4077		ENSG00000239257	RPL23AP1	3.20776	1.84861	2.72963	2.59533		ENSG00000239300	-	1.89282	68.918	1.37955	24.0635		ENSG00000288675	PANO1	3.87606	14.1499	3.22144	7.08248
	ENSG00000236266	-	1.04768	1.63652	1.71327	1.46582		ENSG00000239264	TXNDC5	129.06	3.15888	1.52939	44.5827		ENSG00000239305	RNF103	11.1981	1.26589	2.58732	5.01712		ENSG00000253363	-	1.71398	16.1456	3.37694	7.07884
	ENSG00000236287	ZBED5	27.2386	1.96326	1.3518	10.1845		ENSG00000239282	CASTOR1	5.55781	1.96741	10.5828	6.03601		ENSG00000239306	RBM14	18.1421	8.14852	1.2126	9.16775		ENSG00000115841	RMDN2	1.89282	6.67732	12.6593	7.07649
	ENSG00000236308	-	2.07629	6.62927	3.74042	4.14866		ENSG00000239291	-	2.4162	1.61781	15.4892	6.50774		ENSG00000239322	ATP6V1B1-AS1	4.57415	3.44106	6.44082	4.81868		ENSG00000139722	VPS37B	14.2967	5.33289	1.59462	7.07472
	ENSG00000236312	RPL34P34	1.02456	78.4978	1.59366	27.0387		ENSG00000239305	RNF103	10.7004	2.54787	2.64442	5.29758		ENSG00000239332	LINC01119	1.23249	3.06939	5.95634	3.41941		ENSG00000292341	LINC00106	1.92479	12.7459	6.54975	7.07347
	ENSG00000236333	TRHDE-AS1	2.16395	1.34818	1.98392	1.83202		ENSG00000239306	RBM14	17.4707	2.99298	7.50505	9.32291		ENSG00000239335	LLPH-DT	7.84249	5.04259	1.15651	4.68053		ENSG00000172005	MAL	2.755	5.14879	13.3163	7.07338
	ENSG00000236345	SCAT8	1.4902	1.3818	14.9563	5.94277		ENSG00000239322	ATP6V1B1-AS1	2.3069	7.8467	11.7862	7.31327		ENSG00000239377	ZNF775-AS1	1.62843	20.0237	2.36717	8.00643		ENSG00000291272	-	16.5712	2.92569	1.71429	7.07038
	ENSG00000236383	CCDC200	1.49303	2.40583	1.13215	1.677		ENSG00000239335	LLPH-DT	7.37734	6.40555	2.86095	5.54795		ENSG00000239382	ALKBH6	17.5892	24.992	34.1217	25.5676		ENSG00000224864	-	1.72755	8.01936	11.4519	7.06627
	ENSG00000236404	VLDLR-AS1	4.17685	1.46167	1.58299	2.40717		ENSG00000239382	ALKBH6	11.7894	30.7006	1.15119	14.5471		ENSG00000239405	TMED10P2	1.83133	1.61015	1.24469	1.56206		ENSG00000288971	-	1.86088	9.45464	9.88244	7.06599
	ENSG00000236423	LINC01134	1.41219	13.6276	4.82422	6.62135		ENSG00000239415	-	3.44211	1.30627	1.82036	2.18958		ENSG00000239415	-	2.7861	2.31866	73.2874	26.1307		ENSG00000262877	-	8.28988	10.5688	2.33578	7.06483
	ENSG00000236432	MFF-DT	1.79777	28.336	78.8023	36.312		ENSG00000239419	RN7SL535P	3.59397	65.7757	1.19951	23.5231		ENSG00000239419	RN7SL535P	1.32165	2.84624	5.82373	3.33054		ENSG00000197429	IPP	2.36714	15.3123	3.51421	7.06456
	ENSG00000236439	RPS27P8	11.0491	4.58502	1.30934	5.6478		ENSG00000239483	RPS15AP16	1.64975	7.87706	1.74053	3.75578		ENSG00000239483	RPS15AP16	1.84441	33.8183	7.0008	14.2212		ENSG00000213621	RPSAP54	12.0478	5.14076	4.00314	7.06389
	ENSG00000236534	H3P36	1.87029	6.06206	2.99034	3.6409		ENSG00000239523	MYLK-AS1	2.17942	2.20639	1.29811	1.89464		ENSG00000239494	RN7SL333P	1.27358	1.69552	3.45331	2.14081		ENSG00000166971	AKTIP	2.85474	7.30062	11.0353	7.06355
	ENSG00000236540	-	7.10142	1.22058	10.0881	6.13669		ENSG00000239559	RPL37P2	11.7468	4.46853	6.19836	7.47124		ENSG00000239523	MYLK-AS1	3.149	6.5594	21.4095	10.3726		ENSG00000206344	HCG27	3.40753	13.4757	4.29712	7.06011
	ENSG00000236552	RPL13AP5	88.613	1.11109	29.8002	39.8414		ENSG00000239569	KMT2E-AS1	5.81542	4.50703	5.29866	5.20704		ENSG00000239559	RPL37P2	6.07074	1.23759	19.6283	8.97887		ENSG00000255670	-	3.8542	14.7139	2.60539	7.05783
	ENSG00000236559	BCL2L1-AS1	1.71483	3.64929	3.73514	3.03309		ENSG00000239617	RPL32P27	1.20754	14.5825	30.6857	15.4919		ENSG00000239569	KMT2E-AS1	7.40931	35.0833	1.51775	14.6701		ENSG00000205930	C21orf62-AS1	4.10166	11.3955	5.67583	7.05767
	ENSG00000236565	HNRNPA3P5	1.65893	1.65973	7.87203	3.73023		ENSG00000239636	TFAP2E-AS1	27.8679	20.672	1.46723	16.6691		ENSG00000239617	RPL32P27	2.56458	18.8772	28.5581	16.6666		ENSG00000254315	-	3.60854	14.0133	3.52481	7.04888
	ENSG00000236570	RAD23BP1	1.11811	3.80308	1.75418	2.22512		ENSG00000239653	PSMD6-AS2	1.26442	1.08908	59.3859	20.5798		ENSG00000239636	TFAP2E-AS1	33.8141	2.00372	2.56527	12.7944		ENSG00000163002	NUP35	10.5552	3.95231	6.63157	7.04637
	ENSG00000236577	SNRPGP14	3.00271	4.18854	3.07551	3.42225		ENSG00000239672	NME1	56.8449	1.75423	8.02918	22.2094		ENSG00000239653	PSMD6-AS2	1.68728	63.682	1.42514	22.2648		ENSG00000144048	DUSP11	7.8964	6.98942	6.24186	7.04256
	ENSG00000236603	RANP1	1.0616	6.05903	3.30427	3.47497		ENSG00000239713	APOBEC3G	7.27924	28.3617	1.09015	12.2437		ENSG00000239672	NME1	86.9916	4.53416	28.7795	40.1018		ENSG00000196208	GREB1	3.5867	14.8211	2.71101	7.03962
	ENSG00000236618	PITPNA-AS1	12.7484	213.085	3.05066	76.2948		ENSG00000239719	-	2.34183	27.5369	4.61391	11.4975		ENSG00000239713	APOBEC3G	9.0622	3.09811	19.9921	10.7175		ENSG00000276178	Y_RNA	17.16	2.06185	1.88246	7.03477
	ENSG00000236675	MTX1P1	32.7513	2.08639	5.33583	13.3912		ENSG00000239732	TLR9	5.26466	22.1311	4.72672	10.7075		ENSG00000239732	TLR9	4.73164	6.85016	1.25791	4.2799		ENSG00000281420	-	1.54257	2.55824	17.0015	7.03411
	ENSG00000236679	RPL23AP24	1.14864	2.06109	196.985	66.7316		ENSG00000239763	RPL21P118	6.8621	1.45615	19.217	9.17841		ENSG00000239763	RPL21P118	4.59712	9.67106	78.5033	30.9238		ENSG00000240859	LINC03014	11.9304	1.61001	7.56034	7.0336
	ENSG00000236682	MAP3K2-DT	4.88659	6.1877	2.89396	4.65608		ENSG00000239779	WBP1	13.4427	67.2754	19.6833	33.4671		ENSG00000239779	WBP1	18.4013	29.5332	2.86328	16.9326		ENSG00000179163	FUCA1	12.7707	4.36032	3.96469	7.03191
	ENSG00000236698	EIF1AXP1	6.04213	2.88364	2.33223	3.75267		ENSG00000239789	MRPS17	19.6312	4.2777	1.47354	8.46082		ENSG00000239789	MRPS17	24.2198	23.2435	4.43852	17.3006		ENSG00000184402	SS18L1	9.68355	8.56703	2.84199	7.03086
	ENSG00000236703	MYB-AS1	1.06909	10.5746	6.989	6.2109		ENSG00000239791	-	1.73602	4.37428	1.4054	2.50523		ENSG00000239797	RPL21P39	1.17632	1.25265	8.53701	3.65533		ENSG00000219891	ZSCAN12P1	3.56375	13.8965	3.61176	7.02399
	ENSG00000236710	-	1.2749	2.32703	2.26606	1.956		ENSG00000239797	RPL21P39	1.60533	15.168	31.8261	16.1998		ENSG00000239857	GET4	34.5077	2.14632	35.2279	23.9606		ENSG00000170919	TPT1-AS1	15.0961	1.62087	4.35164	7.02288
	ENSG00000236753	MKLN1-AS	2.97528	4.35759	11.8668	6.3999		ENSG00000239823	Y_RNA	1.32849	25.1698	28.686	18.3948		ENSG00000239899	RN7SL674P	2.2846	2.027	20.4642	8.25861		ENSG00000015568	RGPD5	4.04785	2.15327	14.8636	7.02156
	ENSG00000236756	DNAJC9-AS1	1.02505	5.36399	2.56745	2.9855		ENSG00000239857	GET4	27.3858	25.0453	17.4615	23.2975		ENSG00000239900	ADSL	49.3975	8.31524	1.26113	19.658		ENSG00000202382	Y_RNA	6.5683	11.7667	2.72162	7.01889
	ENSG00000236778	INTS6-AS1	3.15545	1.28923	4.54768	2.99745		ENSG00000239883	PARGP1	1.25451	2.23865	1.29224	1.59513		ENSG00000239911	PRKAG2-AS1	22.9765	3.37172	2.35746	9.56855		ENSG00000081181	ARG2	7.87448	3.70379	9.47792	7.01873
	ENSG00000236801	RPL24P8	4.45949	1.86347	6.23386	4.18561		ENSG00000239884	RN7SL608P	2.41808	1.76322	2.08105	2.08745		ENSG00000239948	RN7SL368P	1.46468	1.25516	1.62902	1.44962		ENSG00000162894	FCMR	1.51028	4.48295	15.0529	7.01537
	ENSG00000236810	ELOA-AS1	3.78546	1.20225	1.23082	2.07284		ENSG00000239900	ADSL	27.66	10.3592	48.2964	28.7719		ENSG00000239998	LILRA2	65.8738	1.14344	11.5812	26.1995		ENSG00000205726	ITSN1	14.7978	3.65238	2.59579	7.01534
	ENSG00000236824	BCYRN1	200.014	1.19376	1.86444	67.6907		ENSG00000239911	PRKAG2-AS1	18.2721	1.48645	2.03336	7.26395		ENSG00000240005	STIM2-AS1	1.86835	3.75842	1.60391	2.41023		ENSG00000118096	IFT46	10.3377	7.19946	3.5071	7.01475
	ENSG00000236829	-	3.05558	1.90103	1.23092	2.06251		ENSG00000239948	RN7SL368P	2.62927	4.85796	3.05151	3.51291		ENSG00000240036	-	2.93668	10.0413	4.25493	5.74429		ENSG00000242622	GSK3B-DT	3.51418	3.90296	13.6018	7.00633
	ENSG00000236830	CBR3-AS1	3.17988	5.13524	1.04211	3.11908		ENSG00000239985	-	1.56326	4.02344	5.28763	3.62478		ENSG00000240038	AMY2B	7.57373	721.281	7.99509	245.616		ENSG00000257509	-	3.304	2.31824	15.3803	7.00084
	ENSG00000236859	NIFK-AS1	5.51384	45.1626	2.53788	17.7381		ENSG00000239998	LILRA2	54.3402	9.93102	8.03656	24.1026		ENSG00000240053	LY6G5B	6.4193	24.1798	1.15364	10.5842		ENSG00000286146	-	7.70165	9.63714	3.62984	6.98954
	ENSG00000236871	LINC00106	2.46068	43.7017	5.61073	17.2577		ENSG00000240005	STIM2-AS1	2.18319	1.44856	23.1472	8.9263		ENSG00000240057	NEPRO-AS1	1.887	1.55747	758.645	254.03		ENSG00000269069	-	3.5084	11.8369	5.62056	6.98864
	ENSG00000237004	ZNRF2P1	12.3932	2.84663	45.6566	20.2988		ENSG00000240036	-	4.85705	521.836	19.9612	182.218		ENSG00000240065	PSMB9	36.8791	13.7603	23.5237	24.721		ENSG00000100290	BIK	4.31791	9.72588	6.90382	6.98253
	ENSG00000237015	-	3.43681	1.09122	45.1225	16.5502		ENSG00000240038	AMY2B	5.68388	20.8944	1.97723	9.5185		ENSG00000240087	RPSAP12	16.1194	6.24395	1.45101	7.93814		ENSG00000287967	-	3.44311	13.106	4.39314	6.98075
	ENSG00000237037	NDUFA6-DT	4.19067	8.82578	3.84781	5.62142		ENSG00000240053	LY6G5B	14.3345	2.41499	1.27815	6.00922		ENSG00000240184	PCDHGC3	2.88989	2.9593	13.2763	6.37518		ENSG00000188092	GPR89B	13.3162	3.94023	3.67466	6.97704
	ENSG00000237039	RPS28P4	4.58472	4.6517	7.35562	5.53068		ENSG00000240065	PSMB9	25.4898	9.31473	9.96296	14.9225		ENSG00000240204	SMKR1	4.67732	1.3592	6.40164	4.14605		ENSG00000141542	RAB40B	3.92607	15.2603	1.74453	6.97696
	ENSG00000237082	COX5BP6	1.7459	1.21705	3.95209	2.30501		ENSG00000240087	RPSAP12	24.2728	8.62586	4.24382	12.3808		ENSG00000240230	COX19	11.292	4.24299	4.80385	6.77961		ENSG00000291068	-	3.18721	2.71814	15.0203	6.97522
	ENSG00000237118	CYP2F2P	2.31481	18.3737	2.45736	7.71529		ENSG00000240106	RN7SL146P	1.43533	5.11849	1.85095	2.80159		ENSG00000240231	RPS27P29	2.11615	1.38066	1.65435	1.71706		ENSG00000187583	PLEKHN1	3.06535	12.0907	5.76924	6.97509
	ENSG00000237126	-	1.27652	1.53733	18.4441	7.08599		ENSG00000240184	PCDHGC3	2.00647	1.39592	4.56787	2.65675		ENSG00000240233	RN7SL587P	4.19043	1.17381	1.24596	2.2034		ENSG00000203761	MSTO2P	6.40334	1.64316	12.8768	6.97443
	ENSG00000237135	DDX10P1	1.34902	40.9023	2.12808	14.7931		ENSG00000240204	SMKR1	1.28023	3.13822	9.34048	4.58631		ENSG00000240270	RPL12P37	1.21008	3.11263	2.73716	2.35329		ENSG00000254004	ZNF260	10.7425	8.05009	2.11671	6.96978
	ENSG00000237149	ZNF503-AS2	2.88793	3.20831	37.4461	14.5141		ENSG00000240230	COX19	22.9633	1.66298	1.86457	8.83027		ENSG00000240291	-	3.63593	1.22006	1.62335	2.15978		ENSG00000230492	-	2.96316	15.9178	2.01108	6.96402
	ENSG00000237172	B3GNT9	6.71256	2.87172	4.62668	4.73698		ENSG00000240231	RPS27P29	1.90166	2.82292	521.186	175.303		ENSG00000240303	ACAD11	11.6245	4.26714	3.16118	6.35093		ENSG00000108448	TRIM16L	1.71511	15.3876	3.78848	6.96372
	ENSG00000237181	PRKAR1B-AS1	43.7101	1.05223	2.4271	15.7298		ENSG00000240233	RN7SL587P	2.50353	1.51244	24.833	9.61632		ENSG00000240322	RN7SL481P	1.76243	1.66081	1.32724	1.58349		ENSG00000166321	NUDT13	8.54425	10.6642	1.67736	6.96192
	ENSG00000237190	CDKN2AIPNL	41.7158	2.91093	3.79357	16.1401		ENSG00000240270	RPL12P37	1.70772	1.50762	3.0775	2.09761		ENSG00000240342	RPS2P5	605.159	7.11506	1.59168	204.622		ENSG00000236577	SNRPGP14	2.86203	14.4309	3.58585	6.9596
	ENSG00000237214	-	3.03012	24.4927	24.8658	17.4629		ENSG00000240291	-	4.2383	2.36061	10.1428	5.58056		ENSG00000240344	PPIL3	19.1937	1.15543	8.32523	9.55811		ENSG00000255517	DPP3-DT	7.37479	11.1156	2.34391	6.94477
	ENSG00000237298	TTN-AS1	7.62318	1.14648	1393.69	467.486		ENSG00000240303	ACAD11	11.0153	5.94275	5.56314	7.50707		ENSG00000240350	SOCAR	4.28341	3.53115	2.25897	3.35784		ENSG00000126705	AHDC1	10.1343	7.52281	3.17187	6.94298
	ENSG00000237310	LINC03011	3.8944	1433.72	13.7116	483.774		ENSG00000240322	RN7SL481P	1.14638	3.0802	5.49718	3.24125		ENSG00000240356	RPL23AP7	12.7767	1.52567	3.80515	6.03585		ENSG00000230303	-	1.93265	1.52023	17.3439	6.93226
	ENSG00000237350	CDC42P6	1.37183	1.14555	133.998	45.505		ENSG00000240342	RPS2P5	642.865	1.07526	1.98358	215.308		ENSG00000240370	RPL13P5	6.10645	3.47996	1.64194	3.74279		ENSG00000214717	ZBED1	8.98902	3.48589	8.31704	6.93065
	ENSG00000237422	-	1.60383	8.47109	1.07915	3.71802		ENSG00000240344	PPIL3	21.458	4.49651	2.09664	9.35037		ENSG00000240376	-	3.44607	40.6092	2.93942	15.6649		ENSG00000165511	ZNF22-AS1	3.69545	14.8981	2.19316	6.92891
	ENSG00000237424	FOXD2-AS1	19.958	136.855	2.1832	52.9988		ENSG00000240350	SOCAR	1.35002	47.6906	3.15294	17.3978		ENSG00000240401	-	3.49566	6.56991	1.2982	3.78792		ENSG00000236790	LINC00299	1.92358	5.55092	13.2875	6.92066
	ENSG00000237441	RGL2	38.6049	1.10598	1.88892	13.8666		ENSG00000240356	RPL23AP7	10.3731	3.64692	1.62788	5.21596		ENSG00000240445	FOXO3B	3.28706	3.3832	1.15761	2.60929		ENSG00000231560	CLEC12A-AS1	8.44777	1.634	10.6772	6.91968
	ENSG00000237463	LRRC52-AS1	4.85832	1.12765	3.31377	3.09991		ENSG00000240370	RPL13P5	6.78367	2.1486	2.07369	3.66865		ENSG00000240463	RPS19P3	1.80885	11.9688	30.3962	14.7246		ENSG00000290728	-	4.59939	3.23944	12.9166	6.91847
	ENSG00000237476	LINC01637	3.21093	1.5647	22.7346	9.17007		ENSG00000240376	-	4.86231	11.8357	2.32903	6.34235		ENSG00000240489	SETP14	1.2859	15.7985	2.15292	6.41243		ENSG00000261052	SULT1A3	15.6696	1.70685	3.37164	6.91602
	ENSG00000237491	LINC01409	2.95804	2.35784	2.5781	2.63133		ENSG00000240392	RPL9P3	1.22908	12.6336	7.07588	6.97954		ENSG00000240498	CDKN2B-AS1	6.16324	13.6188	5.79042	8.52415		ENSG00000233230	-	1.68592	1.85056	17.1903	6.90893
	ENSG00000237506	RPSAP15	24.2953	3.07374	1.57523	9.64811		ENSG00000240395	RPL5P23	1.24033	14.5964	4.8348	6.8905		ENSG00000240509	RPL34P18	2.07702	2.54641	10.0336	4.88569		ENSG00000114395	CYB561D2	4.762	12.0064	3.95829	6.9089
	ENSG00000237550	-	261.79	22.9297	1.81108	95.5102		ENSG00000240401	-	4.04092	2.53784	1.09354	2.55743		ENSG00000240522	RPL7AP10	1.70252	2.70873	17.2822	7.23116		ENSG00000224945	-	5.09412	1.89582	13.719	6.90297
	ENSG00000237580	GCSHP3	1.3346	2.29939	2.16563	1.93321		ENSG00000240429	LRRFIP1P1	1.49998	1.56803	1.28492	1.45098		ENSG00000240634	-	2.92042	385.266	14.7583	134.315		ENSG00000290838	NCF1B	7.55163	10.3714	2.76794	6.89697
	ENSG00000237638	LINC02245	11.833	1.48105	1.22007	4.8447		ENSG00000240445	FOXO3B	2.5347	2.65107	4.07519	3.08698		ENSG00000240682	ISY1	40.4962	30.0225	1.39108	23.9699		ENSG00000290762	-	1.89763	4.99763	13.7952	6.8968
	ENSG00000237649	KIFC1	132.583	1.36021	14.5392	49.4943		ENSG00000240449	REPIN1-AS1	1.35676	2.71831	38.8807	14.3186		ENSG00000240759	RPS27P21	4.94922	1.37454	3.10842	3.14406		ENSG00000270011	ZNF559-ZNF177	1.97096	13.0709	5.64312	6.895
	ENSG00000237693	IRGM	1.06739	2.00115	4.18895	2.41916		ENSG00000240463	RPS19P3	2.22242	1.53669	3.60912	2.45608		ENSG00000240771	ARHGEF25	4.07381	1.47179	1.37236	2.30599		ENSG00000237472	-	3.74318	2.22332	14.7149	6.89379
	ENSG00000237753	SLC20A1-DT	1.45533	1.03012	1.14487	1.21011		ENSG00000240489	SETP14	2.44905	295.648	2.63594	100.244		ENSG00000240776	RPS10P4	1.36788	5.90104	405.438	137.569		ENSG00000227413	-	4.62861	3.93212	12.1155	6.89207
	ENSG00000237758	BANF1P3	2.66455	1.10687	424.132	142.634		ENSG00000240498	CDKN2B-AS1	6.69322	31.7387	9.66406	16.032		ENSG00000240785	RPL36AP21	1.26179	2.99501	30.3761	11.5443		ENSG00000165209	STRBP	11.7038	5.19732	3.77306	6.89139
	ENSG00000237765	FAM200B	22.1225	15.7511	1.21651	13.03		ENSG00000240509	RPL34P18	4.46067	1.45651	14.4355	6.78424		ENSG00000240808	-	1.59735	6.04957	2.39052	3.34582		ENSG00000215302	WHAMMP4	3.46153	6.21366	10.9939	6.88969
	ENSG00000237797	MACORIS	2.44448	4.01969	2.35075	2.93831		ENSG00000240616	RPS6P25	1.48707	1.69089	15.6709	6.28297		ENSG00000240821	RPL9P25	2.18807	18.5881	1.17372	7.31664		ENSG00000273885	-	8.51144	1.9251	10.2247	6.88707
	ENSG00000237819	CDK6-AS1	1.19019	1.29665	10.4537	4.31351		ENSG00000240634	-	3.80489	6.99875	2.42332	4.40899		ENSG00000240849	PEDS1	11.7244	2.72003	1.49249	5.31229		ENSG00000111224	PARP11	3.02092	6.9057	10.7338	6.88682
	ENSG00000237836	PHKA2-AS1	1.0493	407.564	2.25509	136.956		ENSG00000240674	RPL21P51	1.28454	1.59007	1.73496	1.53652		ENSG00000240853	RN7SL328P	1.67883	4.69122	3.00571	3.12525		ENSG00000280707	HPAT5	1.63115	7.71292	11.3033	6.88244
	ENSG00000237877	LINC01473	2.48839	1.78483	1.98268	2.0853		ENSG00000240682	ISY1	43.6634	2.306	2.54865	16.1727		ENSG00000240857	RDH14	13.8191	2.20915	5.6795	7.23592		ENSG00000258072	-	4.7673	12.9518	2.92534	6.88146
	ENSG00000237943	PRKCQ-AS1	14.5499	1.33795	22.6657	12.8512		ENSG00000240771	ARHGEF25	4.01929	2.58082	1.51428	2.7048		ENSG00000240859	LINC03014	18.0939	2.85304	1.22474	7.39057		ENSG00000265479	DTX2P1-UPK3BP1-PMS2P11	4.69587	4.1531	11.7919	6.88029
	ENSG00000237945	LINC00649	4.93443	1.85064	12.5583	6.4478		ENSG00000240821	RPL9P25	3.32226	26.5006	290.275	106.699		ENSG00000240875	LINC00886	1.88881	1.42713	1.93067	1.74887		ENSG00000259933	PKD1-AS1	3.78221	14.6396	2.20768	6.8765
	ENSG00000237973	MTCO1P12	381.961	8.83084	17.8995	136.23		ENSG00000240823	RN7SL23P	1.20608	2.1699	28.729	10.7017		ENSG00000240898	RPL21P125	1.21815	4.36913	4.68787	3.42505		ENSG00000212493	SNORD19	13.0133	4.57059	3.02341	6.8691
	ENSG00000237976	RFX5-AS1	1.13387	1.23391	149.116	50.4947		ENSG00000240849	PEDS1	11.221	3.53774	1.87459	5.54445		ENSG00000240914	RPL15P2	1.53474	59.7701	24.0268	28.4439		ENSG00000276869	MIR6729	2.58026	14.4676	3.55225	6.86669
	ENSG00000237977	EIF4HP2	1.16909	2.3967	6.42628	3.33069		ENSG00000240857	RDH14	13.9642	1.42453	2.92439	6.10439		ENSG00000240950	RPL8P3	1.84957	1.30908	2.45719	1.87194		ENSG00000151470	C4orf33	9.0396	4.45401	7.09705	6.86355
	ENSG00000237984	PTENP1	1.02053	18.0738	310.357	109.817		ENSG00000240859	LINC03014	16.9531	3.18951	1.89242	7.34502		ENSG00000240970	RPL23AP64	1.54971	2768.5	2.47031	924.172		ENSG00000267523	-	12.6441	2.02782	5.88842	6.85344
	ENSG00000238000	PSME2P1	2.16764	1.14361	1.17942	1.49689		ENSG00000240875	LINC00886	2.19292	2.38103	6.56555	3.71317		ENSG00000240972	MIF	281.101	1.9662	2.18431	95.0839		ENSG00000089682	RBM41	6.03718	9.62306	4.89849	6.85291
	ENSG00000238005	LNCATV	7.58632	22.149	1.81813	10.5178		ENSG00000240898	RPL21P125	1.63904	2.80791	1.12434	1.8571		ENSG00000240990	HOXA11-AS	38.2438	24.6602	2.87261	21.9256		ENSG00000261766	-	1.50869	11.9903	7.05264	6.85054
	ENSG00000238035	-	2.15842	12.6909	8.5651	7.8048		ENSG00000240914	RPL15P2	3.44531	1.16581	1.85938	2.15683		ENSG00000241015	TPM3P9	2.08167	77.7993	3.30859	27.7299		ENSG00000286492	-	1.59583	17.0835	1.87066	6.85
	ENSG00000238045	MVP-DT	12.816	15.8356	1.41494	10.0222		ENSG00000240970	RPL23AP64	1.28005	9.31899	2.75191	4.45032		ENSG00000241020	RPL32P24	3.16119	5.20349	15.6443	8.00298		ENSG00000196639	HRH1	2.48138	2.11917	15.9262	6.84226
	ENSG00000238057	ZEB2-AS1	1.03356	144.619	11.3189	52.3237		ENSG00000240972	MIF	357.697	58.1005	19.8423	145.213		ENSG00000241058	NSUN6	8.93845	3.21018	57.8896	23.3461		ENSG00000162959	MEMO1	14.6808	2.65725	3.14554	6.82786
	ENSG00000238058	CAMSAP1-DT	1.35232	7.05472	1.03509	3.14738		ENSG00000240990	HOXA11-AS	28.3111	3483.56	1.89993	1171.26		ENSG00000241061	RPL5P1	1.41276	4.68916	2885.34	963.815		ENSG00000116824	CD2	2.38532	10.4979	7.59499	6.82607
	ENSG00000238072	CDC26P1	22.6319	325.268	1.3278	116.409		ENSG00000241015	TPM3P9	1.30949	3.43256	2.82435	2.52213		ENSG00000241081	RPL22P2	4.16803	1.17287	1.3243	2.22173		ENSG00000213625	LEPROT	11.5652	2.23392	6.67082	6.82331
	ENSG00000238083	LRRC37A2	11.466	1.68656	1.35504	4.83588		ENSG00000241020	RPL32P24	2.96985	21.4707	2.5061	8.98222		ENSG00000241106	HLA-DOB	4.76102	713.079	2.48542	240.108		ENSG00000257950	P2RX5-TAX1BP3	3.67552	7.40191	9.38361	6.82035
	ENSG00000238098	ABCA17P	19.21	1.46295	2.051	7.57465		ENSG00000241058	NSUN6	6.49568	59.6793	3.53629	23.2371		ENSG00000241120	HMGN1P8	1.34937	25.3493	64.4857	30.3948		ENSG00000275558	RN7SKP175	12.5154	2.7557	5.17748	6.8162
	ENSG00000238103	RPL9P7	144.235	3.39426	1.72705	49.7854		ENSG00000241061	RPL5P1	1.83734	5.80382	1.95207	3.19774		ENSG00000241127	YAE1	21.5242	2.87538	5.68911	10.0296		ENSG00000280206	-	17.1442	1.61344	1.68482	6.81417
	ENSG00000238113	LINC01410	7.09875	9.16395	1.07512	5.77928		ENSG00000241081	RPL22P2	2.19764	4.38054	2.46249	3.01356		ENSG00000241134	BET1P1	1.95744	6.14833	6.16898	4.75825		ENSG00000215039	CD27-AS1	6.76546	11.0974	2.57857	6.81381
	ENSG00000238121	LINC00426	206.444	1.77136	1.30082	69.8387		ENSG00000241106	HLA-DOB	3.67846	1.53823	11.3301	5.51559		ENSG00000241155	ARHGAP31-AS1	2.87033	2.00556	1.16897	2.01496		ENSG00000186522	SEPTIN10	12.1543	3.03836	5.2413	6.81131
	ENSG00000238150	-	1.07524	26.11	1.66257	9.61595		ENSG00000241127	YAE1	24.3758	1.10043	56.9985	27.4916		ENSG00000241157	RPL32P32	3.03266	1.83229	1.6701	2.17835		ENSG00000169905	TOR1AIP2	5.7025	11.0665	3.65364	6.80753
	ENSG00000238160	LINC02863	3.38497	1.09438	4.30867	2.92934		ENSG00000241134	BET1P1	2.91364	2.89135	1.39915	2.40138		ENSG00000241163	LINC00877	2.90914	75.9033	675.099	251.304		ENSG00000267534	S1PR2	4.49652	3.19551	12.7302	6.80742
	ENSG00000238164	TNFRSF14-AS1	14.3872	1.32662	3.58732	6.43372		ENSG00000241155	ARHGAP31-AS1	3.20385	580.228	3444.19	1342.54		ENSG00000241217	RN7SL809P	1.75391	3.06649	27.3639	10.7281		ENSG00000196470	SIAH1	15.0444	2.83982	2.53311	6.80576
	ENSG00000238197	PAXBP1-AS1	1.54721	1.61015	188.443	63.8666		ENSG00000241157	RPL32P32	3.49079	32.5758	3.01883	13.0285		ENSG00000241255	-	5.36846	6.75038	1.51055	4.54313		ENSG00000234753	FOXP4-AS1	16.3455	1.58355	2.48788	6.80563
	ENSG00000238227	TMEM250	41.9931	1.10958	5.59455	16.2324		ENSG00000241163	LINC00877	3.78145	2.8048	3.73091	3.43905		ENSG00000241258	CRCP	55.7962	1.65091	4.96196	20.803		ENSG00000291015	-	12.9212	2.74969	4.73884	6.80323
	ENSG00000238278	ALG1L6P	1.44458	1.12596	1.03016	1.20023		ENSG00000241170	RPL31P46	1.09819	6.43635	66.1305	24.555		ENSG00000241288	LINC02614	1.5312	81.6669	1.19827	28.1321		ENSG00000230551	-	3.21186	2.10949	15.0772	6.79953
	ENSG00000238317	SNORD11	1.15233	1.71288	13.0123	5.29249		ENSG00000241217	RN7SL809P	2.6464	3.92393	5.49617	4.02217		ENSG00000241343	RPL36A	2744.72	2.19763	77.4984	941.471		ENSG00000270000	-	5.19679	1.57999	13.6083	6.79501
	ENSG00000239005	-	1.33525	1.18499	36.792	13.1041		ENSG00000241255	-	9.10446	1.19088	5.2116	5.16898		ENSG00000241352	-	3.38708	9.54845	3.737	5.55751		ENSG00000009780	FAM76A	3.97873	3.56539	12.8375	6.79389
	ENSG00000239014	SNORD108	1.6899	1.14458	5.94672	2.92707		ENSG00000241258	CRCP	56.566	58.793	1.16119	38.8401		ENSG00000241360	PDXP	14.9736	1.5172	2.98896	6.49325		ENSG00000204685	STARD7-AS1	13.3523	2.39142	4.62688	6.7902
	ENSG00000239183	SNORA84	2.03968	3.51352	8.07197	4.54173		ENSG00000241343	RPL36A	3418.58	3.20006	1.32388	1141.03		ENSG00000241370	RPP21	69.6474	1.87995	8.08058	26.536		ENSG00000199509	RNA5SP477	3.3863	7.91108	9.0692	6.78886
	ENSG00000239213	NCK1-DT	4.87131	3.97393	18.3953	9.08018		ENSG00000241352	-	3.237	12.1614	605.331	206.91		ENSG00000241399	CD302	3.85161	1.4025	75.4008	26.885		ENSG00000279225	-	4.38816	8.89336	7.08426	6.78859
	ENSG00000239246	-	3.61372	2.29611	1.8676	2.59247		ENSG00000241360	PDXP	4.25193	75.5634	25.3646	35.06		ENSG00000241404	EGFL8	6.03824	2.66786	9.89129	6.19913		ENSG00000227632	-	8.08016	10.2029	2.08071	6.78793
	ENSG00000239257	RPL23AP1	2.51251	192.113	5.11882	66.5813		ENSG00000241370	RPP21	68.9022	9.63376	2.20979	26.9153		ENSG00000241431	RPL37P6	3.21116	329.321	1.19073	111.241		ENSG00000287880	-	3.91432	2.28732	14.1613	6.78765
	ENSG00000239264	TXNDC5	188.026	7.57405	1.13546	65.5787		ENSG00000241399	CD302	5.157	1.66955	7.09173	4.63943		ENSG00000241468	ATP5MF	687.096	21.5606	1.36616	236.674		ENSG00000290165	-	12.9573	2.7035	4.68431	6.78172
	ENSG00000239282	CASTOR1	6.72358	12.1416	1.04649	6.63722		ENSG00000241404	EGFL8	4.45247	1.71476	3.05918	3.07547		ENSG00000241484	ARHGAP8	28.3978	5.95965	355.17	129.843		ENSG00000206665	RNU6-573P	2.09904	15.1786	3.06528	6.78099
	ENSG00000239305	RNF103	12.1479	17.7677	3.53216	11.1493		ENSG00000241431	RPL37P6	1.69633	1.27109	1.55729	1.50823		ENSG00000241494	-	3.14414	3.04729	24.019	10.0701		ENSG00000270441	LAMB2P1	5.21282	11.4159	3.71269	6.78048
	ENSG00000239306	RBM14	21.6019	5.4134	1.45364	9.48964		ENSG00000241468	ATP5MF	610.587	357.47	66.6661	344.908		ENSG00000241506	PSMC1P1	5.74281	28.2928	5.47075	13.1688		ENSG00000289047	-	16.486	1.52743	2.32	6.77782
	ENSG00000239322	ATP6V1B1-AS1	5.68541	6.78321	6.30922	6.25928		ENSG00000241484	ARHGAP8	30.5069	21.4595	4.22343	18.73		ENSG00000241511	RPS15AP24	2.50662	5.84194	2.42015	3.58957		ENSG00000234329	RPL7AP16	2.36397	11.3094	6.64957	6.7743
	ENSG00000239335	LLPH-DT	6.56671	19.3404	4.47001	10.1257		ENSG00000241494	-	2.6112	5.5303	1.25232	3.13127		ENSG00000241525	-	1.20252	44.0649	21.4476	22.2383		ENSG00000244151	-	3.6524	6.30699	10.347	6.76879
	ENSG00000239382	ALKBH6	20.4962	2.02964	53.141	25.2223		ENSG00000241506	PSMC1P1	6.56785	2.54134	7.40511	5.50477		ENSG00000241547	ACTG1P20	2.96612	3.29933	5.40639	3.89061		ENSG00000251660	-	5.3101	12.4342	2.5544	6.76624
	ENSG00000239407	-	1.19119	4.59638	112.189	39.3254		ENSG00000241511	RPS15AP24	2.37512	21.5499	73.3976	32.4409		ENSG00000241553	ARPC4	87.7483	9.36733	45.6844	47.6		ENSG00000265735	RN7SL5P	6.34802	2.42417	11.5248	6.76566
	ENSG00000239415	-	4.59191	1.18986	10.9711	5.58428		ENSG00000241525	-	1.72161	4.49695	12.5556	6.25807		ENSG00000241556	RPL29P26	1.94216	25.7062	1.34684	9.66506		ENSG00000282416	-	6.11016	7.88223	6.29224	6.76154
	ENSG00000239419	RN7SL535P	1.35271	4.29577	3.27507	2.97451		ENSG00000241547	ACTG1P20	1.33916	1.14476	1.77955	1.42116		ENSG00000241604	RN7SL340P	1.60436	4.50675	7.38949	4.5002		ENSG00000054523	KIF1B	8.1915	2.65151	9.4382	6.7604
	ENSG00000239521	CASTOR3P	1.89038	3.28372	2.93948	2.70453		ENSG00000241553	ARPC4	71.2279	43.7854	2.18951	39.0676		ENSG00000241634	RPL13P8	9.73962	1.8546	28.8725	13.4889		ENSG00000279135	-	1.5228	15.2329	3.52476	6.76016
	ENSG00000239523	MYLK-AS1	3.96243	3.09466	2.7798	3.27896		ENSG00000241556	RPL29P26	3.67272	2.71272	1.15957	2.515		ENSG00000241652	RN7SL253P	1.76804	6.20326	7.20623	5.05918		ENSG00000162927	PUS10	3.90665	5.78262	10.5897	6.75967
	ENSG00000239559	RPL37P2	4.94706	49.6728	1.56374	18.7279		ENSG00000241612	RPL21P46	1.37288	10.0018	348.953	120.109		ENSG00000241685	ARPC1A	74.0943	23.7189	24.0475	40.6202		ENSG00000287839	-	2.64816	11.9091	5.70485	6.75402
	ENSG00000239569	KMT2E-AS1	3.84535	122.338	20.8948	49.026		ENSG00000241631	RN7SL316P	1.63178	39.3689	21.1959	20.7322		ENSG00000241721	SUMO1P1	7.16022	7.96976	1.78072	5.6369		ENSG00000128683	GAD1	4.27232	1.91676	14.0725	6.75387
	ENSG00000239636	TFAP2E-AS1	50.1059	10.9552	34.392	31.8177		ENSG00000241634	RPL13P8	11.5912	2.30869	5.44949	6.44978		ENSG00000241728	-	4.04155	39.2723	6.13584	16.4832		ENSG00000234009	RPL5P34	2.92539	10.4353	6.89206	6.75092
	ENSG00000239672	NME1	116.454	2.01926	36.1462	51.5399		ENSG00000241685	ARPC1A	74.4447	2.07289	2.42224	26.3133		ENSG00000241837	ATP5PO	371.447	1.15318	45.6231	139.408		ENSG00000083720	OXCT1	9.46479	8.35953	2.42292	6.74908
	ENSG00000239713	APOBEC3G	10.4349	2.54101	1.42926	4.80172		ENSG00000241721	SUMO1P1	9.73431	4.25573	21	11.6633		ENSG00000241839	PLEKHO2	25.5655	6.85901	2.74401	11.7228		ENSG00000291159	-	3.10018	10.5575	6.58125	6.74631
	ENSG00000239719	-	1.45963	2.48108	55.3013	19.7473		ENSG00000241728	-	3.11722	26.5134	4.56884	11.3998		ENSG00000241852	C8orf58	7.29897	1.94231	4.9481	4.7298		ENSG00000226608	FTLP3	8.21258	10.0681	1.95433	6.74502
	ENSG00000239732	TLR9	2.958	1.10432	26.1776	10.08		ENSG00000241741	RPL7AP30	1.90742	1.25603	43.4126	15.5253		ENSG00000241860	-	2.91144	1.62161	1.73118	2.08807		ENSG00000276350	MIR6858	2.56473	1.9964	15.6716	6.74424
	ENSG00000239763	RPL21P118	2.15568	19.913	45.2236	22.4308		ENSG00000241782	RPL21P95	1.35435	7.81023	3.20615	4.12358		ENSG00000241878	PISD	26.8945	1.40688	1.53969	9.94704		ENSG00000075618	FSCN1	4.07105	3.77383	12.3807	6.74188
	ENSG00000239779	WBP1	21.0763	36.0866	1.40027	19.5211		ENSG00000241818	SCG5-AS1	1.47812	41.3418	8.62488	17.1483		ENSG00000241945	PWP2	6.74538	2.54294	1.45133	3.57988		ENSG00000285632	-	1.63164	16.5028	2.0863	6.74024
	ENSG00000239789	MRPS17	33.7013	1.2481	2.56843	12.5059		ENSG00000241837	ATP5PO	352.847	3.00756	35.462	130.439		ENSG00000241973	PI4KA	49.6328	21.1828	1.46377	24.0931		ENSG00000198270	TMEM116	12.4334	3.79948	3.97931	6.73739
	ENSG00000239791	-	1.27269	37.3174	3.26502	13.9517		ENSG00000241839	PLEKHO2	21.7058	6.27858	1.15983	9.71473		ENSG00000241975	ELOCP19	2.08078	2.29819	24.767	9.71531		ENSG00000241163	LINC00877	2.44219	11.4396	6.30892	6.73025
	ENSG00000239857	GET4	41.5869	1.42864	10.1854	17.7336		ENSG00000241852	C8orf58	7.05104	3.20178	1.96043	4.07109		ENSG00000242028	HYPK	7.75383	4.52568	10.0711	7.45021		ENSG00000289572	-	3.86442	4.50009	11.8212	6.72858
	ENSG00000239900	ADSL	56.953	1.53734	1.17307	19.8878		ENSG00000241860	-	2.61916	3.04144	2.43112	2.69724		ENSG00000242071	RPL7AP6	27.0367	3.1419	3.24091	11.1398		ENSG00000160062	ZBTB8A	1.98192	10.249	7.95207	6.72765
	ENSG00000239911	PRKAG2-AS1	20.7633	49.2296	38.3585	36.1172		ENSG00000241878	PISD	21.1024	1.44109	27.366	16.6365		ENSG00000242073	-	1.68632	17.3298	13.8779	10.9647		ENSG00000169964	TMEM42	9.79069	3.33422	7.05244	6.72578
	ENSG00000239998	LILRA2	47.6592	24.876	25.0482	32.5278		ENSG00000241945	PWP2	3.39588	2.12157	7.93315	4.48353		ENSG00000242082	SLC5A4-AS1	2.09596	1.69283	1.93077	1.90652		ENSG00000243989	ACY1	13.908	4.22556	2.03802	6.72387
	ENSG00000240005	STIM2-AS1	2.2741	1.16254	1.76052	1.73239		ENSG00000241973	PI4KA	41.5625	27.2191	39.6531	36.1449		ENSG00000242085	RPS20P33	4.23893	25.7097	28.8389	19.5958		ENSG00000268199	-	1.76612	8.98377	9.40872	6.71954
	ENSG00000240036	-	2.969	47.5226	1.77313	17.4216		ENSG00000241975	ELOCP19	3.26158	1.46064	3.04073	2.58765		ENSG00000242086	MUC20-OT1	25.0631	50.6081	49.6659	41.779		ENSG00000041353	RAB27B	6.53529	6.70176	6.91541	6.71749
	ENSG00000240038	AMY2B	2.75022	1.14766	13.4322	5.77669		ENSG00000242028	HYPK	9.53641	7.87003	6.33052	7.91232		ENSG00000242110	AMACR	8.1669	117.934	1.23114	42.4439		ENSG00000222601	Y_RNA	3.88886	1.95892	14.3044	6.71741
	ENSG00000240053	LY6G5B	18.8202	2.80731	1.52095	7.71616		ENSG00000242071	RPL7AP6	38.6041	3.97215	2.34995	14.9754		ENSG00000242114	MTFP1	39.5028	2.20982	122.207	54.6398		ENSG00000180871	CXCR2	2.55906	8.55645	9.03305	6.71619
	ENSG00000240065	PSMB9	36.6121	3.90893	3.08723	14.5361		ENSG00000242073	-	3.14159	16.4655	2.03984	7.21564		ENSG00000242125	SNHG3	7.60674	1.20795	4.02779	4.28083		ENSG00000273151	-	2.49443	13.3445	4.30352	6.71415
	ENSG00000240087	RPSAP12	22.2283	7.32121	12.2045	13.918		ENSG00000242082	SLC5A4-AS1	1.17661	3.55115	27.207	10.6449		ENSG00000242142	SERBP1P3	3.75808	3.51392	44.8505	17.3742		ENSG00000187650	VMAC	3.62564	2.35611	14.1591	6.71362
	ENSG00000240184	PCDHGC3	2.33243	38.9042	581.029	207.422		ENSG00000242085	RPS20P33	2.93446	24.5142	1.23067	9.55976		ENSG00000242156	-	2.38944	41.923	1.5968	15.3031		ENSG00000228857	ACTR3-AS1	14.9523	2.56332	2.62393	6.71318
	ENSG00000240204	SMKR1	2.16134	22.9689	34.1435	19.7579		ENSG00000242086	MUC20-OT1	26.2352	89.512	9.03581	41.5944		ENSG00000242170	RN7SL329P	2.09776	1.8973	1.64465	1.8799		ENSG00000177311	ZBTB38	2.13163	4.10404	13.901	6.71222
	ENSG00000240230	COX19	13.256	2.79202	1.96767	6.00523		ENSG00000242088	RPS27P2	1.11441	93.0085	4.75642	32.9598		ENSG00000242198	-	1.17668	3.21374	1.82031	2.07024		ENSG00000291113	-	7.09389	5.39309	7.64763	6.71154
	ENSG00000240291	-	2.02337	2.08506	15.7445	6.61764		ENSG00000242100	RPL9P32	1.78367	1.20652	15.6607	6.21696		ENSG00000242247	ARFGAP3	26.0486	10.3218	1.28144	12.5506		ENSG00000133574	GIMAP4	1.53543	8.42526	10.1682	6.70963
	ENSG00000240303	ACAD11	12.274	13.8772	6.03438	10.7285		ENSG00000242110	AMACR	6.19427	3.09263	2.62194	3.96961		ENSG00000242252	BGLAP	3.02947	25.0145	11.6034	13.2158		ENSG00000091136	LAMB1	2.30986	12.3994	5.41299	6.70743
	ENSG00000240342	RPS2P5	650.087	1.13237	2.26616	217.829		ENSG00000242114	MTFP1	43.0568	37.9197	24.8958	35.2908		ENSG00000242255	RPL39P34	4.56876	2.10969	23.2074	9.96194		ENSG00000184307	ZDHHC23	2.44337	13.8771	3.79657	6.7057
	ENSG00000240344	PPIL3	31.5156	2.91432	1.69305	12.041		ENSG00000242125	SNHG3	2.85784	2.14064	79.7488	28.2491		ENSG00000242258	LINC00996	4.78581	8.21722	1.9315	4.97818		ENSG00000137449	CPEB2	1.83396	10.1759	8.1038	6.70454
	ENSG00000240350	SOCAR	1.44387	11.8046	1.62999	4.95948		ENSG00000242142	SERBP1P3	6.17188	1.39486	103.183	36.9167		ENSG00000242259	C22orf39	12.0328	3.04325	2.93244	6.00285		ENSG00000244005	NFS1	13.8218	4.69597	1.593	6.70359
	ENSG00000240356	RPL23AP7	14.1325	549.557	4.53123	189.407		ENSG00000242156	-	1.25333	3.54366	1.28639	2.0278		ENSG00000242262	RPL15P7	1.22814	25.9496	7.45268	11.5435		ENSG00000180096	SEPTIN1	7.01024	3.85515	9.24233	6.70257
	ENSG00000240370	RPL13P5	4.82512	33.8754	4.08597	14.2622		ENSG00000242198	-	2.94482	1.19761	3.35172	2.49805		ENSG00000242282	-	24.5866	2.46227	1.57174	9.54022		ENSG00000273344	PAXIP1-DT	12.0107	1.98181	6.11136	6.70129
	ENSG00000240376	-	2.76441	2.77996	4.85447	3.46628		ENSG00000242247	ARFGAP3	25.6322	10.0888	37.8948	24.5386		ENSG00000242288	BMS1P4-AGAP5	4.98024	4.18194	2.96826	4.04348		ENSG00000132846	ZBED3	6.51744	5.37977	8.2063	6.70117
	ENSG00000240401	-	3.05746	13.2178	2.54751	6.27425		ENSG00000242252	BGLAP	1.81359	25.4383	1.99542	9.74911		ENSG00000242299	RPS18P5	43.2832	2.01531	21.646	22.3148		ENSG00000198353	HOXC4	11.1367	6.10728	2.84946	6.6978
	ENSG00000240409	MTATP8P1	11.4193	6.31978	1.18161	6.30689		ENSG00000242255	RPL39P34	8.13354	1.90085	2.67664	4.23701		ENSG00000242324	-	1.33248	2.6391	6.57045	3.51401		ENSG00000180422	LINC00304	5.63046	9.7975	4.65986	6.69594
	ENSG00000240429	LRRFIP1P1	1.10746	3.12476	1.24269	1.82497		ENSG00000242258	LINC00996	4.06419	2.0695	11.8504	5.99471		ENSG00000242329	-	1.25878	1.41609	1.96238	1.54575		ENSG00000137575	SDCBP	3.27393	14.1389	2.64812	6.68697
	ENSG00000240445	FOXO3B	4.0859	2.63181	55.9017	20.8731		ENSG00000242259	C22orf39	15.7258	1.12026	29.6671	15.5044		ENSG00000242372	EIF6	114.018	3.52596	3.08747	40.2105		ENSG00000154127	UBASH3B	13.9885	1.54205	4.5302	6.68692
	ENSG00000240489	SETP14	3.96878	1.15847	5.2116	3.44628		ENSG00000242262	RPL15P7	2.34193	6.96838	1.82028	3.7102		ENSG00000242398	RN7SL800P	2.42238	7.33633	3.90781	4.55551		ENSG00000228852	-	1.99242	3.5039	14.56	6.68543
	ENSG00000240498	CDKN2B-AS1	5.41012	4.68187	1.21441	3.7688		ENSG00000242282	-	23.3881	2.68045	7.47277	11.1804		ENSG00000242474	LINC03015	3.90219	2.28651	11.4199	5.86952		ENSG00000288573	-	6.33371	4.39279	9.30415	6.67688
	ENSG00000240509	RPL34P18	4.29449	1.46758	15.0533	6.93846		ENSG00000242299	RPS18P5	78.7483	20.6704	3.02133	34.1467		ENSG00000242485	MRPL20	42.7136	152.685	1.80784	65.7355		ENSG00000260267	-	6.27732	2.55587	11.1966	6.67658
	ENSG00000240522	RPL7AP10	1.12277	3.73256	17.4941	7.4498		ENSG00000242372	EIF6	100.812	6.38216	1.63176	36.2752		ENSG00000242550	SERPINB10	3.81873	12.2983	153.374	56.4969		ENSG00000290834	-	2.49872	10.468	7.05535	6.67402
	ENSG00000240553	-	1.69189	3.3189	15.9676	6.99279		ENSG00000242474	LINC03015	3.64635	1.92438	23.4743	9.68168		ENSG00000242551	POU5F1P6	1.36268	2.22967	9.35442	4.31559		ENSG00000284272	MIR4321	10.2869	7.9376	1.7956	6.67336
	ENSG00000240682	ISY1	47.4479	2.14187	1.75748	17.1157		ENSG00000242485	MRPL20	41.7267	4.62889	4.93252	17.096		ENSG00000242588	-	2.93267	11.6157	1.61716	5.3885		ENSG00000292362	CD99P1	9.11964	9.05465	1.84538	6.67322
	ENSG00000240771	ARHGEF25	6.18699	1.17032	1.61926	2.99219		ENSG00000242550	SERPINB10	2.27006	3.11991	2.36456	2.58484		ENSG00000242612	DECR2	11.7049	1.20929	2.17769	5.03063		ENSG00000166167	BTRC	7.44093	9.94054	2.6235	6.66832
	ENSG00000240821	RPL9P25	1.07472	1.23837	1.48736	1.26682		ENSG00000242551	POU5F1P6	1.52636	1.45543	6.09508	3.02562		ENSG00000242616	GNG10	26.5183	19.9085	13.8379	20.0882		ENSG00000158006	PAFAH2	6.8115	8.64215	4.54673	6.66679
	ENSG00000240849	PEDS1	13.3567	1.80413	458.667	157.943		ENSG00000242571	RPL21P11	1.24203	5.13065	4.23933	3.53734		ENSG00000242622	GSK3B-DT	1.58522	2.05763	1.60333	1.74872		ENSG00000201405	Y_RNA	3.7083	3.75628	12.5355	6.66669
	ENSG00000240857	RDH14	16.3115	52.0667	38.3394	35.5725		ENSG00000242588	-	2.63569	12.8908	1.15821	5.56157		ENSG00000242689	CNTF	1.72678	35.1871	1.2351	12.7163		ENSG00000177409	SAMD9L	3.00761	10.9502	6.02362	6.66048
	ENSG00000240859	LINC03014	18.8338	1.2045	1.60494	7.21442		ENSG00000242612	DECR2	11.9329	1.87213	4.84597	6.217		ENSG00000242715	CCDC169	9.02368	8.16822	15.3203	10.8374		ENSG00000227946	INO80D-AS1	12.6395	4.27149	3.06609	6.65903
	ENSG00000240875	LINC00886	2.77826	6.82174	8.23603	5.94535		ENSG00000242616	GNG10	25.0507	161.411	8.76331	65.0751		ENSG00000242735	RPSAP26	2.4293	10.2585	1.81443	4.83409		ENSG00000261416	CORO1A-AS1	5.64895	11.6348	2.69291	6.65887
	ENSG00000240914	RPL15P2	1.99839	3.56072	1.41448	2.32453		ENSG00000242622	GSK3B-DT	1.45553	11.7209	154.755	55.9771		ENSG00000242748	RPL23AP81	1.45772	1.39779	1.42808	1.42786		ENSG00000164751	PEX2	7.23875	10.5536	2.17742	6.65659
	ENSG00000240950	RPL8P3	1.22935	14.4986	1.18362	5.6372		ENSG00000242628	-	1.7961	1.27098	10.7545	4.60718		ENSG00000242802	AP5Z1	20.1873	2.79271	33.9283	18.9695		ENSG00000185115	NSMCE3	8.63532	6.05779	5.26087	6.65133
	ENSG00000240970	RPL23AP64	1.51677	16.9509	3.57232	7.34666		ENSG00000242689	CNTF	1.46504	1.31328	1.40752	1.39528		ENSG00000242861	-	3.71516	2.18201	23.2237	9.70696		ENSG00000103064	SLC7A6	3.43707	7.8938	8.6224	6.65109
	ENSG00000240972	MIF	521.148	15.7449	36.5236	191.139		ENSG00000242697	RPL5P12	1.36498	17.8041	15.9733	11.7141		ENSG00000242899	RPL7P16	1.37649	1.84834	4.61857	2.61446		ENSG00000197763	TXNRD3	3.63129	3.73806	12.5612	6.64353
	ENSG00000240990	HOXA11-AS	35.2731	2.13713	1.26463	12.8916		ENSG00000242715	CCDC169	6.37757	7.24789	1.65123	5.09223		ENSG00000242951	-	1.37466	6.09932	4.49817	3.99072		ENSG00000146143	PRIM2	14.6414	2.25706	2.99517	6.6312
	ENSG00000241015	TPM3P9	2.43384	1.43268	5.07934	2.98196		ENSG00000242735	RPSAP26	2.32695	1.77705	1.22428	1.77609		ENSG00000242958	RPL36AP32	1.18799	11.8452	10.0268	7.68668		ENSG00000162496	DHRS3	2.63598	2.67634	14.5738	6.62871
	ENSG00000241058	NSUN6	9.19374	1.24691	6.20506	5.54857		ENSG00000242802	AP5Z1	21.6105	1.39244	1.86457	8.28918		ENSG00000242970	-	3.5062	1.48822	1.44982	2.14808		ENSG00000290796	-	10.4793	7.74155	1.65744	6.6261
	ENSG00000241061	RPL5P1	1.41419	1.05504	1.2706	1.24661		ENSG00000242861	-	6.12328	13.6046	17.6328	12.4536		ENSG00000242971	RN7SL233P	2.33732	46.4558	55.5003	34.7645		ENSG00000171877	FRMD5	1.86729	13.9198	4.08653	6.62455
	ENSG00000241081	RPL22P2	1.56709	435.988	10.3009	149.285		ENSG00000242866	STRC	2.5246	2.15439	2.23086	2.30328		ENSG00000243004	-	3.42923	1.53517	1.18252	2.04897		ENSG00000214106	PAXIP1-AS2	1.95173	4.12325	13.7985	6.62449
	ENSG00000241106	HLA-DOB	5.69693	37.1971	78.4579	40.4506		ENSG00000242951	-	7.86163	38.3469	37.9346	28.0477		ENSG00000243055	GK-AS1	1.32667	1.15761	1.43461	1.30629		ENSG00000155846	PPARGC1B	3.3305	2.22408	14.3174	6.62399
	ENSG00000241127	YAE1	40.4404	2.16459	1.21653	14.6072		ENSG00000242970	-	3.26236	11.2911	25.1034	13.219		ENSG00000243056	EIF4EBP3	13.4878	1.71535	13.5014	9.56818		ENSG00000252206	RNU7-40P	11.1249	2.0791	6.66366	6.62256
	ENSG00000241134	BET1P1	1.45874	1.05488	2023.1	675.206		ENSG00000242971	RN7SL233P	2.01747	7.0341	5.36153	4.80437		ENSG00000243147	MRPL33	140.955	13.2845	1094.1	416.114		ENSG00000264895	-	2.82765	10.9425	6.09162	6.62058
	ENSG00000241155	ARHGAP31-AS1	3.51349	10.3132	1.22833	5.01835		ENSG00000243004	-	3.98673	1.89076	1.74709	2.54153		ENSG00000243156	MICAL3	7.18525	1110.21	13.0076	376.8		ENSG00000207277	RNA5SP284	6.94521	5.56642	7.3439	6.61851
	ENSG00000241163	LINC00877	6.88031	1.22558	3.48536	3.86375		ENSG00000243056	EIF4EBP3	8.08647	3.66497	3.53153	5.09432		ENSG00000243176	-	1.62355	1.31174	1.72537	1.55355		ENSG00000278075	-	3.91727	11.3199	4.61704	6.61806
	ENSG00000241255	-	10.3285	1.80154	95.6121	35.9141		ENSG00000243071	RPL21P98	1.70369	9.93956	11.3709	7.67137		ENSG00000243199	RPL6P10	13.6376	2.11195	1.83337	5.86099		ENSG00000080845	DLGAP4	14.3585	2.02963	3.4657	6.61794
	ENSG00000241258	CRCP	78.4519	3.25937	8.85001	30.1871		ENSG00000243147	MRPL33	157.237	2.50624	2.42483	54.056		ENSG00000243224	TWF2-DT	1.49526	1.48004	2.35053	1.77528		ENSG00000274471	-	6.47596	4.55396	8.81862	6.61618
	ENSG00000241343	RPL36A	1952.06	37.0157	3.31424	664.132		ENSG00000243156	MICAL3	11.6356	1.15917	1.65986	4.81821		ENSG00000243230	-	1.31622	1.19207	37.5006	13.3363		ENSG00000226009	KCNIP2-AS1	2.3372	15.0769	2.4187	6.61092
	ENSG00000241352	-	1.20593	1.02824	1.17761	1.13726		ENSG00000243181	RPL21P80	1.26576	2.13625	58.2573	20.5531		ENSG00000243279	PRAF2	11.4719	34.203	22.9152	22.8633		ENSG00000256028	-	1.8205	4.47097	13.5141	6.60186
	ENSG00000241360	PDXP	3.34941	3.48485	788.511	265.115		ENSG00000243199	RPL6P10	20.4917	35.2013	1.40968	19.0342		ENSG00000243289	AGAP13P	2.66344	19.778	5.16254	9.20132		ENSG00000275325	PDCD6IPP1	3.05811	3.69109	13.0401	6.59644
	ENSG00000241370	RPP21	99.3281	6.29029	29.9629	45.1938		ENSG00000243207	PPAN-P2RY11	7.8068	2.91698	2.10933	4.2777		ENSG00000243317	STMP1	32.7173	10.811	1.31375	14.9474		ENSG00000254119	LINC02842	1.60598	14.177	4.00112	6.59471
	ENSG00000241399	CD302	7.6565	1.65954	1.75606	3.6907		ENSG00000243224	TWF2-DT	1.75041	1.66389	15.4217	6.27867		ENSG00000243335	KCTD7	5.78527	1.98397	2.99729	3.58884		ENSG00000061656	SPAG4	2.04491	14.8711	2.86023	6.59209
	ENSG00000241404	EGFL8	2.80099	12.183	8.24836	7.74413		ENSG00000243260	RN7SL558P	1.25569	1.22755	1037.31	346.597		ENSG00000243364	EFNA4	10.1153	2.90015	2.31225	5.10924		ENSG00000250903	GMDS-DT	14.2152	3.92408	1.62841	6.58922
	ENSG00000241468	ATP5MF	745.137	83.45	1.49466	276.694		ENSG00000243279	PRAF2	17.1607	14.7271	13.5351	15.141		ENSG00000243449	C4orf48	2.90961	4.47811	1.42239	2.9367		ENSG00000243667	DNAAF10	10.2725	7.06386	2.43095	6.58912
	ENSG00000241484	ARHGAP8	29.4546	2027.81	1.51521	686.259		ENSG00000243289	AGAP13P	2.16948	1024.82	5.01815	344.003		ENSG00000243477	NAA80	14.4601	2.77613	2.62522	6.62049		ENSG00000171124	FUT3	2.13926	11.4665	6.15857	6.58811
	ENSG00000241489	-	1.51749	1.1135	154.913	52.5146		ENSG00000243302	-	1.1532	12.0315	2.30781	5.16416		ENSG00000243517	RPL13AP22	1.21993	2.64141	3.75516	2.53884		ENSG00000196663	TECPR2	5.12101	3.73873	10.8782	6.57932
	ENSG00000241494	-	1.55386	4.4696	2.35177	2.79174		ENSG00000243317	STMP1	40.1151	3.35641	1.34968	14.9404		ENSG00000243538	RPS26P28	1.19898	2.3252	3.57562	2.3666		ENSG00000203804	ADAMTSL4-AS1	1.95038	4.34293	13.4445	6.57927
	ENSG00000241506	PSMC1P1	9.14697	102.471	1.1607	37.5928		ENSG00000243335	KCTD7	24.7351	2.30266	1.28331	9.44035		ENSG00000243646	IL10RB	50.7449	1.84057	76.9052	43.1636		ENSG00000081189	MEF2C	2.26051	15.2836	2.18803	6.57739
	ENSG00000241511	RPS15AP24	2.6738	6.97131	13.0598	7.5683		ENSG00000243364	EFNA4	6.45422	1.5165	2.00425	3.32499		ENSG00000243650	RN7SL834P	1.35246	2.68398	26.2293	10.0886		ENSG00000151657	KIN	6.04991	9.60277	4.05978	6.57082
	ENSG00000241547	ACTG1P20	1.40349	3.26099	104.789	36.4846		ENSG00000243414	TICAM2	1.17847	1.80192	42.1043	15.0282		ENSG00000243667	DNAAF10	18.5095	3.65628	1.67722	7.94768		ENSG00000252761	Y_RNA	8.69302	7.11475	3.88862	6.56546
	ENSG00000241553	ARPC4	171.514	724.791	8.42307	301.576		ENSG00000243449	C4orf48	4.99549	1.12282	19.9485	8.68892		ENSG00000243678	NME2	1062.26	2.54148	2.39298	355.73		ENSG00000214869	TPM3P4	2.67194	14.6817	2.3423	6.5653
	ENSG00000241556	RPL29P26	2.43384	32.6952	395.341	143.49		ENSG00000243477	NAA80	10.8023	40.7831	11.4405	21.0086		ENSG00000243679	-	12.4983	67.8378	12.6707	31.0023		ENSG00000107201	RIGI	3.74733	10.165	5.78266	6.56498
	ENSG00000241627	UBQLN4P1	1.09291	8.96664	32.2741	14.1112		ENSG00000243517	RPL13AP22	2.01426	19.5513	2.38375	7.98309		ENSG00000243686	RPLP1P11	2.02096	30.0791	18.8589	16.9863		ENSG00000206601	RNU6-431P	3.21155	13.9277	2.5544	6.56456
	ENSG00000241634	RPL13P8	12.6586	2.45948	10.5346	8.55089		ENSG00000243544	RN7SL172P	1.49946	3.99508	1.4713	2.32195		ENSG00000243697	RPL7AP63	1.39936	10.9277	2.72604	5.01771		ENSG00000235333	PVRIG2P	12.8209	2.19169	4.66602	6.55954
	ENSG00000241685	ARPC1A	108.713	1.55711	2.72657	37.6656		ENSG00000243646	IL10RB	41.5815	3.55293	3.65729	16.2639		ENSG00000243708	PLA2G4B	1.55955	19.2412	17.4671	12.756		ENSG00000286020	-	2.41284	1.63029	15.6338	6.55899
	ENSG00000241721	SUMO1P1	7.59336	1.99199	34.6189	14.7348		ENSG00000243659	-	1.23773	1.10757	1.2933	1.21287		ENSG00000243716	NPIPB5	37.1996	1.5165	264.981	101.232		ENSG00000274963	RN7SL600P	4.99402	4.06183	10.6148	6.55688
	ENSG00000241728	-	2.82335	169.146	10.8031	60.9243		ENSG00000243667	DNAAF10	15.3847	4.01163	2.63269	7.34299		ENSG00000243725	TTC4	16.0014	18.4926	1.56936	12.0211		ENSG00000276753	MIR6821	11.5592	6.4684	1.63093	6.55285
	ENSG00000241764	CBLL1-AS1	2.18375	1.8365	64.7362	22.9188		ENSG00000243678	NME2	1027.55	1.16779	2.51176	343.742		ENSG00000243749	TMEM35B	6.86738	276.026	3.70432	95.5327		ENSG00000233690	EBAG9P1	7.21628	9.63943	2.78494	6.54688
	ENSG00000241837	ATP5PO	370.039	1.17894	2.82339	124.68		ENSG00000243679	-	11.5005	2.64214	3.42253	5.85506		ENSG00000243766	HOTTIP	2.43762	2.13805	4.00107	2.85891		ENSG00000165312	OTUD1	4.63416	7.70927	7.29401	6.54581
	ENSG00000241839	PLEKHO2	35.2697	12.7523	8.43947	18.8205		ENSG00000243680	RPL37P23	1.8617	1.54872	5.12393	2.84478		ENSG00000243806	RPL7P18	1.7359	3.50705	1.28501	2.17598		ENSG00000284250	MIR6516	2.15173	10.3776	7.10265	6.54398
	ENSG00000241852	C8orf58	10.4188	107.667	28.2206	48.7687		ENSG00000243686	RPLP1P11	3.52739	3.8719	70.4941	25.9645		ENSG00000243810	CFAP61-AS1	1.59835	5.02708	4.52593	3.71712		ENSG00000228696	ARL17B	12.428	1.91584	5.27686	6.54022
	ENSG00000241860	-	3.32231	5.95728	5.16221	4.81393		ENSG00000243696	-	1.80754	7.18479	31.3448	13.4457		ENSG00000243811	APOBEC3D	3.25939	5.37788	1.17328	3.27019		ENSG00000248455	LINC02217	5.35344	3.11693	11.148	6.53947
	ENSG00000241878	PISD	36.3968	1.45616	2.00974	13.2876		ENSG00000243701	DUBR	1.12974	75.1219	1.20043	25.8173		ENSG00000243824	RPL12P6	1.33077	1.40646	1.17427	1.30383		ENSG00000255856	-	1.80153	9.10466	8.69534	6.53385
	ENSG00000241945	PWP2	9.52311	1.46644	2.37691	4.45549		ENSG00000243708	PLA2G4B	1.77627	30.329	1.81103	11.3054		ENSG00000243829	-	4.08027	15.2013	13.309	10.8635		ENSG00000182247	UBE2E2	11.246	6.43851	1.9162	6.53358
	ENSG00000241973	PI4KA	64.6005	405.742	22.0709	164.138		ENSG00000243716	NPIPB5	42.2252	2.83034	8.87156	17.9757		ENSG00000243926	TIPARP-AS1	5.33902	2.03814	2.74565	3.37427		ENSG00000251726	RNU7-41P	2.18851	13.869	3.53936	6.53228
	ENSG00000241975	ELOCP19	3.43483	33.2448	8.85232	15.1773		ENSG00000243725	TTC4	18.4194	8.14424	16.5874	14.3837		ENSG00000243927	MRPS6	62.8869	4.36026	4.4523	23.8998		ENSG00000237491	LINC01409	4.33797	7.96769	7.28701	6.53089
	ENSG00000242028	HYPK	9.26749	10.5791	42.056	20.6342		ENSG00000243749	TMEM35B	11.0331	20.2961	2.09829	11.1425		ENSG00000243943	ZNF512	28.0227	15.6051	13.1331	18.9203		ENSG00000268509	-	9.38625	7.11316	3.09234	6.53058
	ENSG00000242071	RPL7AP6	28.5096	2.40633	9.49055	13.4688		ENSG00000243766	HOTTIP	3.30558	1.33351	17.8048	7.48128		ENSG00000243964	RPL23AP65	1.27879	21.978	23.217	15.4913		ENSG00000274819	-	4.56619	12.9006	2.12153	6.52945
	ENSG00000242073	-	2.11668	36.326	1.41933	13.2873		ENSG00000243806	RPL7P18	3.65592	20.1439	168.48	64.0932		ENSG00000243968	RN7SL402P	1.75663	4.65681	1.17801	2.53048		ENSG00000223749	MIR503HG	2.19392	15.4618	1.92651	6.5274
	ENSG00000242082	SLC5A4-AS1	2.17598	9.98636	2.41822	4.86019		ENSG00000243810	CFAP61-AS1	1.24915	228.574	1.80822	77.2104		ENSG00000243989	ACY1	11.0374	1.73947	2.14548	4.9741		ENSG00000229939	-	13.2023	2.33227	4.04725	6.52728
	ENSG00000242085	RPS20P33	1.41514	65.6241	1.56107	22.8668		ENSG00000243811	APOBEC3D	2.27661	1.43469	2.36637	2.02589		ENSG00000244005	NFS1	16.4991	2.69341	1.8354	7.0093		ENSG00000072364	AFF4	6.56574	1.98052	11.0225	6.52292
	ENSG00000242086	MUC20-OT1	23.5353	2.61307	1.84533	9.33124		ENSG00000243824	RPL12P6	1.78245	2.67665	4.90538	3.12149		ENSG00000244021	RPL21P53	15.6761	12.4822	3.1685	10.4423		ENSG00000168016	TRANK1	1.60349	6.60385	11.3545	6.52062
	ENSG00000242110	AMACR	9.39844	3.03122	35.8872	16.1056		ENSG00000243829	-	4.88074	5.76755	7.1079	5.91873		ENSG00000244038	DDOST	193.4	5.70143	12.9126	70.6714		ENSG00000280355	-	3.16889	6.17173	10.2208	6.52046
	ENSG00000242114	MTFP1	50.2547	24.3481	2.20514	25.6026		ENSG00000243926	TIPARP-AS1	3.86339	7.20847	1.35614	4.14267		ENSG00000244040	IL12A-AS1	2.35704	3.08656	1.94918	2.46426		ENSG00000067992	PDK3	9.93271	4.65578	4.95493	6.51447
	ENSG00000242125	SNHG3	5.58603	1.94918	7.17102	4.90208		ENSG00000243927	MRPS6	74.159	2.38988	14.6003	30.383		ENSG00000244041	LINC01011	2.9262	2.19138	3.02233	2.71331		ENSG00000257809	MYL6B-AS1	8.73445	9.19889	1.60658	6.5133
	ENSG00000242142	SERBP1P3	1.39412	2.14084	5.95405	3.163		ENSG00000243943	ZNF512	18.1361	12.572	4.46687	11.725		ENSG00000244045	TMEM199	5.45275	73.8233	5.13175	28.1359		ENSG00000119714	GPR68	2.07379	3.10832	14.3504	6.51085
	ENSG00000242156	-	3.10096	1.7551	22.0855	8.98052		ENSG00000243964	RPL23AP65	1.601	3.58953	4.98122	3.39059		ENSG00000244055	-	6.18839	1.32057	3.40345	3.63747		ENSG00000224578	HNRNPA1L3	11.0355	5.82381	2.651	6.50343
	ENSG00000242193	CRYZL2P	2.2211	20.7579	1.78497	8.25467		ENSG00000243989	ACY1	5.0683	3.82681	12.237	7.04404		ENSG00000244086	-	1.31366	1.46527	76.389	26.3893		ENSG00000283103	-	5.75305	2.93817	10.8082	6.49982
	ENSG00000242247	ARFGAP3	36.46	1.15724	24.0483	20.5552		ENSG00000244005	NFS1	15.1223	17.5524	15.6313	16.102		ENSG00000244107	RN7SL250P	1.51631	7.06744	1.64728	3.41035		ENSG00000279108	-	15.3531	1.91616	2.20783	6.49237
	ENSG00000242252	BGLAP	1.51464	9.50681	58.1006	23.0407		ENSG00000244009	B3GAT3P1	1.38745	1.98248	3.80608	2.392		ENSG00000244112	RN7SL508P	1.60577	97.6894	6.04362	35.1129		ENSG00000113742	CPEB4	4.24157	5.34795	9.88566	6.49173
	ENSG00000242255	RPL39P34	5.91589	48.8702	155.427	70.0709		ENSG00000244021	RPL21P53	21.8847	3.21774	1.18966	8.76404		ENSG00000244115	DNAJC25-GNG10	16.463	19.5558	3.78336	13.2674		ENSG00000122335	SERAC1	3.98196	7.71199	7.77803	6.49066
	ENSG00000242258	LINC00996	5.09633	9.66799	4.81893	6.52775		ENSG00000244038	DDOST	232.099	1.65594	2.2025	78.6524		ENSG00000244119	PDCL3P4	2.64907	7.63389	1.29051	3.85782		ENSG00000291273	-	7.49906	10.3034	1.65603	6.48618
	ENSG00000242259	C22orf39	26.2433	2.15541	86.8284	38.409		ENSG00000244040	IL12A-AS1	1.24411	1.40434	2.33286	1.66044		ENSG00000244151	-	3.83953	15.5596	102.305	40.5681		ENSG00000276234	TADA2A	7.74871	4.86724	6.83186	6.48261
	ENSG00000242262	RPL15P7	1.61536	2.36917	4.2104	2.73164		ENSG00000244041	LINC01011	3.46671	10.2329	11.4235	8.37436		ENSG00000244165	P2RY11	13.7177	3.7415	21.0938	12.851		ENSG00000285420	PDGFRL2P	4.12874	1.71949	13.5979	6.48203
	ENSG00000242282	-	22.8006	1.20448	2.19876	8.73463		ENSG00000244045	TMEM199	6.19824	1.29821	1.6169	3.03778		ENSG00000244187	TMEM141	18.0885	2.14772	1.58348	7.27324		ENSG00000268756	-	5.69786	3.67688	10.0519	6.47554
	ENSG00000242299	RPS18P5	54.8166	35.1084	15.9408	35.2886		ENSG00000244055	-	5.60905	1.69387	4.8776	4.06017		ENSG00000244219	TMEM225B	6.07229	38.6128	7.50495	17.3967		ENSG00000278942	-	3.14833	4.02504	12.2397	6.47101
	ENSG00000242372	EIF6	157.722	1.61821	42.5954	67.3118		ENSG00000244063	-	1.48197	1.36456	3.06608	1.97087		ENSG00000244242	IFITM10	1.91989	1.9642	20.5215	8.1352		ENSG00000242612	DECR2	11.8948	5.21261	2.29549	6.46765
	ENSG00000242445	RPL7AP11	1.0556	5.43476	2.13113	2.87383		ENSG00000244073	RPS4XP6	1.18087	6.2337	88.8562	32.0902		ENSG00000244253	RPS29P24	1.89385	1.41918	1.18795	1.50033		ENSG00000272950	-	7.62619	3.09632	8.67605	6.46619
	ENSG00000242474	LINC03015	3.91128	5.73834	1.7461	3.79857		ENSG00000244086	-	1.84549	3.39319	2.51887	2.58585		ENSG00000244257	PKD1P1	10.61	4.7114	4.10591	6.47578		ENSG00000181191	PJA1	10.6184	5.10792	3.6674	6.46459
	ENSG00000242485	MRPL20	80.3958	19.5027	1.19674	33.6984		ENSG00000244097	RPS4XP17	1.13824	99.0467	6.2228	35.4692		ENSG00000244267	RPL34P22	1.40864	108.184	2.3606	37.3178		ENSG00000273448	-	9.62563	7.93707	1.82269	6.4618
	ENSG00000242550	SERPINB10	4.40229	1.52912	1.1516	2.361		ENSG00000244115	DNAJC25-GNG10	12.5012	1.70904	2.20696	5.47239		ENSG00000244270	RPL32P29	1.2163	58.0771	41.0374	33.4436		ENSG00000057657	PRDM1	2.24367	5.59704	11.54	6.46023
	ENSG00000242588	-	2.66262	25.9207	15.6161	14.7331		ENSG00000244119	PDCL3P4	2.77743	1.31043	137.65	47.246		ENSG00000244300	GATA2-AS1	3.74208	1.75981	3.34745	2.94978		ENSG00000213598	RPL31P4	3.80035	13.28	2.28752	6.45597
	ENSG00000242612	DECR2	16.0118	53.1091	3.78002	24.3003		ENSG00000244151	-	3.29651	7.92704	20.6559	10.6265		ENSG00000244306	DUXAP10	2.45641	42.0865	1.96539	15.5028		ENSG00000099949	LZTR1	13.7133	2.81501	2.83536	6.45456
	ENSG00000242616	GNG10	37.0493	156.215	28.0335	73.766		ENSG00000244187	TMEM141	19.5494	2.02532	1.63223	7.73566		ENSG00000244313	-	69.3974	8.74401	4.28475	27.4754		ENSG00000164904	ALDH7A1	2.07313	1.58171	15.7043	6.45306
	ENSG00000242622	GSK3B-DT	3.04717	4.21117	5.29888	4.18574		ENSG00000244219	TMEM225B	3.34498	135.254	5.12411	47.9078		ENSG00000244332	-	2.09805	1.27386	1.33936	1.57042		ENSG00000162599	NFIA	1.62354	16.1313	1.59561	6.45014
	ENSG00000242689	CNTF	1.20783	77.799	1.39263	26.7998		ENSG00000244242	IFITM10	2.2593	21.7826	18.8412	14.2944		ENSG00000244355	LY6G6D	3.80545	27.7286	99.6783	43.7375		ENSG00000180979	LRRC57	2.67212	13.1691	3.50156	6.4476
	ENSG00000242715	CCDC169	15.8011	5.30712	2.72215	7.94346		ENSG00000244245	-	1.49227	1.24493	1.66112	1.46611		ENSG00000244363	RPL7P23	5.83148	9.35576	50.4134	21.8669		ENSG00000277198	RN7SL270P	2.04551	4.65569	12.6377	6.44629
	ENSG00000242735	RPSAP26	3.67426	1.01418	1.40221	2.03021		ENSG00000244256	RN7SL130P	1.08547	4.76792	3.22799	3.02713		ENSG00000244371	PFN1P8	4.56727	1.5934	1.13649	2.43239		ENSG00000152223	EPG5	8.56482	6.10274	4.66867	6.44541
	ENSG00000242802	AP5Z1	26.4564	2.91425	3.47523	10.9486		ENSG00000244257	PKD1P1	10.9663	18.4105	2.07202	10.483		ENSG00000244398	RPL36AP37	97.5969	1.45392	4.95671	34.6692		ENSG00000206538	VGLL3	2.40428	10.2672	6.65775	6.44307
	ENSG00000242861	-	5.26034	16.3639	12.0548	11.2264		ENSG00000244267	RPL34P22	1.53436	3.23218	39.3474	14.7046		ENSG00000244405	ETV5	24.3725	1.57675	47.3793	24.4428		ENSG00000221963	APOL6	14.4282	2.1434	2.75531	6.4423
	ENSG00000242876	RN7SL812P	1.00836	40.391	196.966	79.4551		ENSG00000244270	RPL32P29	1.85429	1.74525	2.45776	2.0191		ENSG00000244459	-	4.59615	2.95047	10.9147	6.15377		ENSG00000118420	UBE3D	6.5272	10.5166	2.26788	6.43721
	ENSG00000242951	-	3.55848	2.53968	20.2504	8.78284		ENSG00000244300	GATA2-AS1	6.75547	36.1677	1.3703	14.7645		ENSG00000244462	RBM12	23.182	4.63915	1.82987	9.88366		ENSG00000107438	PDLIM1	3.19258	2.93528	13.1784	6.43543
	ENSG00000242970	-	1.59261	1.48671	1.32352	1.46761		ENSG00000244306	DUXAP10	3.28429	3.28655	2.03268	2.86784		ENSG00000244486	SCARF2	1.85727	1.77539	31.8237	11.8188		ENSG00000128039	SRD5A3	12.1441	3.34348	3.80877	6.43211
	ENSG00000243004	-	2.579	19.2925	1.53704	7.80286		ENSG00000244313	-	100.137	2.2876	5.14097	35.855		ENSG00000244491	-	1.37476	1.33189	5.24992	2.65219		ENSG00000225148	-	3.75234	9.83976	5.68218	6.42476
	ENSG00000243056	EIF4EBP3	14.967	2.52868	10.3529	9.28289		ENSG00000244332	-	2.35835	5.47851	114.188	40.6748		ENSG00000244509	APOBEC3C	43.7904	1.61478	1.44002	15.6151		ENSG00000273230	-	2.76959	10.0585	6.44353	6.42386
	ENSG00000243071	RPL21P98	1.91731	25.2354	3.94153	10.3647		ENSG00000244363	RPL7P23	7.67153	113.872	76.9315	66.1584		ENSG00000244513	EOGT-DT	3.59121	11.3183	1.95592	5.62181		ENSG00000259972	-	10.3321	1.75587	7.17009	6.41936
	ENSG00000243147	MRPL33	193.77	4.87211	1.46755	66.7033		ENSG00000244371	PFN1P8	1.83697	77.0353	1.6893	26.8538		ENSG00000244607	CCDC13	1.50856	13.5872	1.44266	5.51281		ENSG00000277258	PCGF2	4.25591	6.53659	8.45885	6.41712
	ENSG00000243156	MICAL3	15.3434	1.35089	1.23583	5.97669		ENSG00000244398	RPL36AP37	147.95	1.53945	3.98826	51.1591		ENSG00000244625	MIATNB	4.47379	2.0073	4.92343	3.80151		ENSG00000197702	PARVA	5.48143	10.4706	3.29076	6.41425
	ENSG00000243181	RPL21P80	1.73113	3.85459	21.5065	9.03073		ENSG00000244405	ETV5	21.0657	3.01402	48.0113	24.0304		ENSG00000244687	UBE2V1	122.603	1.8581	4.18834	42.8832		ENSG00000067842	ATP2B3	4.06901	13.0159	2.14005	6.4083
	ENSG00000243199	RPL6P10	12.48	1.67915	2.02518	5.39477		ENSG00000244459	-	6.5809	54.0426	9.81491	23.4795		ENSG00000244716	RPL17P7	56.7766	1.15118	1.47816	19.802		ENSG00000214226	C17orf67	4.70355	12.5392	1.97374	6.40549
	ENSG00000243224	TWF2-DT	1.92688	3.6896	40.3775	15.3313		ENSG00000244462	RBM12	19.7976	12.305	1.80856	11.3037		ENSG00000244731	C4A	2.97522	4.75122	2.31149	3.34598		ENSG00000207237	RNU6-110P	3.07837	8.6559	7.47668	6.40365
	ENSG00000243244	STON1	1.42975	1.02175	12.4758	4.97577		ENSG00000244486	SCARF2	3.98001	1.41431	25.9085	10.4343		ENSG00000244754	N4BP2L2	47.9305	21.3098	17.2665	28.8356		ENSG00000264943	SH3GL1P2	3.45012	4.70147	11.044	6.39854
	ENSG00000243260	RN7SL558P	1.53863	10.3575	10.9752	7.62378		ENSG00000244491	-	1.5139	15.2992	6.07071	7.62793		ENSG00000244879	GABPB1-AS1	11.3994	1.48746	14.1316	9.00617		ENSG00000186907	RTN4RL2	4.81824	5.58742	8.78031	6.39532
	ENSG00000243279	PRAF2	26.5566	1.08919	1.66475	9.77019		ENSG00000244509	APOBEC3C	37.1401	6.27184	1.80573	15.0726		ENSG00000244932	IFT122P2	2.37372	230.804	1.80552	78.3279		ENSG00000242436	RN7SL789P	11.9391	3.13758	4.09674	6.39115
	ENSG00000243289	AGAP13P	1.95478	197.452	1.37336	66.9268		ENSG00000244513	EOGT-DT	4.17944	2.05493	1.45449	2.56295		ENSG00000245060	LINC00847	22.4894	3.24746	3.42189	9.71957		ENSG00000164978	NUDT2	9.60425	2.17933	7.37626	6.38661
	ENSG00000243302	-	1.0815	16.0595	10.0427	9.06124		ENSG00000244563	RPS26P19	2.57883	1.09017	1.97967	1.88289		ENSG00000245112	SMARCA5-AS1	6.14551	1.19864	5.64613	4.3301		ENSG00000274868	-	11.8803	3.02801	4.25077	6.38636
	ENSG00000243317	STMP1	39.7258	1.46865	18.4675	19.8873		ENSG00000244625	MIATNB	5.57865	2.11462	4.32113	4.0048		ENSG00000245146	MALINC1	1.38761	836.135	21.325	286.282		ENSG00000240463	RPS19P3	3.36634	12.7144	3.06361	6.38145
	ENSG00000243335	KCTD7	28.2535	12.7246	2.10974	14.3626		ENSG00000244687	UBE2V1	110.982	1.20913	3.73883	38.6432		ENSG00000245148	ARAP1-AS2	1.69849	12.5562	249.01	87.755		ENSG00000267265	GP6-AS1	6.52859	7.39411	5.20243	6.37504
	ENSG00000243364	EFNA4	11.9693	1.8362	1.62149	5.14234		ENSG00000244716	RPL17P7	77.9092	4.60997	3.3059	28.6084		ENSG00000245149	RNF139-DT	1.32388	4.91898	4.84678	3.69655		ENSG00000283313	U6	3.3062	3.8744	11.9387	6.37311
	ENSG00000243414	TICAM2	2.02246	1.38773	60.1303	21.1802		ENSG00000244731	C4A	3.91133	4.24382	1.60416	3.25311		ENSG00000245156	-	2.2635	6.31563	1.33368	3.30427		ENSG00000136932	TRMO	1.88473	3.71139	13.5128	6.36963
	ENSG00000243449	C4orf48	22.5342	25.1142	1.70369	16.4507		ENSG00000244754	N4BP2L2	49.9806	2.10347	13.728	21.9374		ENSG00000245213	GALNT7-DT	4.40406	3.56739	817.285	275.085		ENSG00000196177	ACADSB	6.76157	10.588	1.75619	6.36859
	ENSG00000243477	NAA80	16.4766	2.24777	3.73553	7.48663		ENSG00000244879	GABPB1-AS1	13.2062	1.2701	11.4247	8.63364		ENSG00000245248	USP2-AS1	3.06943	5.19925	11.2635	6.51071		ENSG00000275835	TUBGCP5	8.44997	4.1948	6.45008	6.36495
	ENSG00000243517	RPL13AP22	1.84799	42.592	1.03063	15.1569		ENSG00000244932	IFT122P2	2.46888	11.9096	2.43197	5.60348		ENSG00000245275	SAP30L-AS1	2.57796	1.69682	4.63128	2.96869		ENSG00000129116	PALLD	9.88115	6.3848	2.81542	6.36046
	ENSG00000243544	RN7SL172P	1.22642	30.7744	21.7677	17.9228		ENSG00000245060	LINC00847	25.7973	8.83651	2.35519	12.3297		ENSG00000245281	ASAH1-AS1	2.02481	1.93635	5.30629	3.08915		ENSG00000114491	UMPS	5.10439	8.34054	5.63432	6.35975
	ENSG00000243554	CCZ1P1	1.14143	12.1392	960.446	324.576		ENSG00000245112	SMARCA5-AS1	6.95039	3.44089	2.09929	4.16352		ENSG00000245532	NEAT1	11.6581	2.53583	2.87157	5.68849		ENSG00000268030	-	5.83766	7.00732	6.23359	6.35952
	ENSG00000243646	IL10RB	58.2955	2.26952	11.4566	24.0072		ENSG00000245146	MALINC1	1.91501	1.8645	4.74993	2.84314		ENSG00000245556	SCAMP1-AS1	11.1294	5.17642	4.64931	6.98503		ENSG00000186532	SMYD4	9.72561	2.77235	6.57443	6.35747
	ENSG00000243649	CFB	1.21375	1.46059	2.02548	1.5666		ENSG00000245149	RNF139-DT	2.29421	1.20303	19.1132	7.5368		ENSG00000245571	FAM111A-DT	2.34018	6.20408	1.62129	3.38852		ENSG00000064309	CDON	4.28155	12.7406	2.04916	6.35709
	ENSG00000243650	RN7SL834P	2.98301	8.125	1.98503	4.36435		ENSG00000245156	-	1.24196	4.90974	218.353	74.835		ENSG00000245667	-	1.41867	5.46889	5.14208	4.00988		ENSG00000254090	MTND2P32	2.19506	3.07133	13.7944	6.35358
	ENSG00000243667	DNAAF10	19.8315	19.5747	2.29434	13.9002		ENSG00000245213	GALNT7-DT	4.24963	16.8703	6.46013	9.19335		ENSG00000245680	ZNF585B	1.9018	1.98642	6.89713	3.59512		ENSG00000230021	-	3.889	13.1381	2.03157	6.35289
	ENSG00000243678	NME2	956.607	1.59235	36.2892	331.496		ENSG00000245248	USP2-AS1	3.20506	217.058	1.61039	73.9579		ENSG00000245688	-	8.66845	3.00825	4.92039	5.53236		ENSG00000011198	ABHD5	7.14508	2.4219	9.46047	6.34248
	ENSG00000243679	-	11.4248	1.17747	30.1845	14.2622		ENSG00000245275	SAP30L-AS1	2.53736	6.01294	787.65	265.4		ENSG00000245694	CRNDE	11.5512	1.35831	2.88501	5.26484		ENSG00000231414	RPL39P15	11.0298	2.30337	5.69339	6.3422
	ENSG00000243686	RPLP1P11	1.3319	64.2313	12.2524	25.9385		ENSG00000245281	ASAH1-AS1	1.58835	1.57402	11.7411	4.96782		ENSG00000245848	CEBPA	233.602	4.50835	2.24776	80.1195		ENSG00000130856	ZNF236	4.29975	12.463	2.25103	6.33793
	ENSG00000243696	-	2.01285	1.91587	1.97847	1.96906		ENSG00000245468	LINC02447	1.25312	913.714	5.62889	306.865		ENSG00000245849	RAD51-AS1	9.26979	1.44934	5.77009	5.49641		ENSG00000288993	-	1.83441	2.82443	14.3443	6.33437
	ENSG00000243701	DUBR	1.79055	1.61771	4.28908	2.56578		ENSG00000245532	NEAT1	13.9852	12.0044	4.8994	10.2964		ENSG00000245904	BTG1-DT	2.39436	1.41669	4.16344	2.65816		ENSG00000172638	EFEMP2	3.02786	2.36606	13.6053	6.33307
	ENSG00000243708	PLA2G4B	2.74417	20.5329	1.05132	8.10945		ENSG00000245534	RORA-AS1	1.09508	3.63214	3.58738	2.77153		ENSG00000245910	SNHG6	832.287	4.68616	3.39009	280.121		ENSG00000244097	RPS4XP17	4.10832	3.06589	11.8176	6.33061
	ENSG00000243716	NPIPB5	34.9814	936.561	1.79624	324.446		ENSG00000245556	SCAMP1-AS1	8.67563	4.80318	5.81181	6.43021		ENSG00000245937	SLC12A2-DT	12.6149	2.59308	2.65602	5.95468		ENSG00000165714	BORCS5	1.85319	6.63533	10.5004	6.32965
	ENSG00000243725	TTC4	33.1139	12.7571	3.0203	16.2971		ENSG00000245571	FAM111A-DT	2.77735	3.15449	1.393	2.44162		ENSG00000245970	RPL30-AS1	4.37403	2.04122	2.90141	3.10555		ENSG00000289200	-	4.40287	12.5929	1.98556	6.3271
	ENSG00000243749	TMEM35B	6.77616	2.82948	1.60793	3.73785		ENSG00000245614	DDX11-AS1	2.05076	4.02511	1.70292	2.59293		ENSG00000246067	RAB30-DT	5.51851	37.1932	41.2194	27.9771		ENSG00000231304	SGO1-AS1	3.0443	4.0694	11.8547	6.32281
	ENSG00000243766	HOTTIP	3.15692	1.789	2.88823	2.61138		ENSG00000245688	-	4.99905	1.16686	5.78834	3.98475		ENSG00000246089	MCPH1-DT	2.34272	2.79316	3.55489	2.89692		ENSG00000289588	-	5.25778	3.75993	9.95003	6.32258
	ENSG00000243789	JMJD7	2.31897	2.75146	4.34035	3.13692		ENSG00000245694	CRNDE	18.3556	1.46172	4.66069	8.15934		ENSG00000246174	KCTD21-AS1	5.68281	4.37325	6.21984	5.4253		ENSG00000223799	IL10RB-DT	2.93889	6.62631	9.39261	6.31927
	ENSG00000243810	CFAP61-AS1	2.14888	2.66894	91.3551	32.0576		ENSG00000245848	CEBPA	224.447	2.11564	7.14825	77.9037		ENSG00000246203	-	1.99557	2.30997	1.4171	1.90755		ENSG00000196453	ZNF777	11.5918	3.27493	4.09077	6.31915
	ENSG00000243811	APOBEC3D	2.60759	37.0388	35.4678	25.0381		ENSG00000245849	RAD51-AS1	6.28851	4.45852	2.8965	4.54784		ENSG00000246223	LINC01550	1.93395	1.3463	1.5888	1.62302		ENSG00000186469	GNG2	4.0494	6.05213	8.83443	6.31199
	ENSG00000243829	-	2.96437	32.461	17.7366	17.7207		ENSG00000245910	SNHG6	892.473	5.58049	1.78915	299.947		ENSG00000246263	UBR5-DT	2.61117	2.60522	2.24203	2.48614		ENSG00000272173	-	2.4591	10.2671	6.20369	6.30996
	ENSG00000243926	TIPARP-AS1	4.73912	8.91041	18.0057	10.5518		ENSG00000245937	SLC12A2-DT	11.6843	1.08021	4.91127	5.89191		ENSG00000246273	SBF2-AS1	5.736	2.75018	4.92861	4.4716		ENSG00000219608	HIGD1AP16	6.94708	8.7887	3.18789	6.30789
	ENSG00000243927	MRPS6	83.8299	2.99291	1.21946	29.3474		ENSG00000245970	RPL30-AS1	4.53826	7.49498	3.39714	5.14346		ENSG00000246334	PRR7-AS1	3.70446	9.2545	7.7446	6.90119		ENSG00000064763	FAR2	6.00076	7.54974	5.36732	6.30594
	ENSG00000243943	ZNF512	21.3408	3.71726	13.8425	12.9669		ENSG00000246067	RAB30-DT	5.41856	2.6262	2.24967	3.43148		ENSG00000246366	LACTB2-AS1	1.17524	9.91848	70.2778	27.1238		ENSG00000161513	FDXR	7.90143	8.13777	2.87705	6.30542
	ENSG00000243989	ACY1	17.896	1.39799	293.308	104.201		ENSG00000246089	MCPH1-DT	2.91052	2.25321	3.31603	2.82659		ENSG00000246451	KLC1-AS1	5.16775	64.7502	9.25585	26.3913		ENSG00000278238	CKAP2-DT	5.42766	7.72909	5.75881	6.30519
	ENSG00000244005	NFS1	14.698	3.42954	1.54544	6.55765		ENSG00000246174	KCTD21-AS1	4.69653	4.56979	1.25349	3.5066		ENSG00000246465	-	2.23323	10.1232	28.2784	13.5449		ENSG00000165282	PIGO	2.27224	9.02947	7.60848	6.30339
	ENSG00000244021	RPL21P53	13.1333	1.57519	1.86172	5.52339		ENSG00000246203	-	1.32397	4.49504	3.17132	2.99678		ENSG00000246526	LINC02481	1.87608	57.3152	7.81306	22.3348		ENSG00000196911	KPNA5	2.52135	5.7369	10.6472	6.30182
	ENSG00000244038	DDOST	214.764	3.73208	7.41328	75.3031		ENSG00000246223	LINC01550	2.19589	3.77947	1.95269	2.64269		ENSG00000246560	UBE2D3-AS1	1.72956	9.26499	152.508	54.5007		ENSG00000271971	-	14.5847	2.27214	2.04114	6.29931
	ENSG00000244040	IL12A-AS1	1.5728	90.1939	2.82859	31.5318		ENSG00000246263	UBR5-DT	2.14614	3.26983	37.8527	14.4229		ENSG00000246575	-	6.66604	2.80987	22.3798	10.6186		ENSG00000259937	-	5.46055	1.53447	11.9015	6.29884
	ENSG00000244041	LINC01011	2.33249	36.3415	1.76931	13.4811		ENSG00000246273	SBF2-AS1	4.3378	1.21561	3.11946	2.89096		ENSG00000246596	-	1.22833	143.906	5.79388	50.3093		ENSG00000200086	RNU6-433P	7.41661	6.01231	5.45266	6.29386
	ENSG00000244045	TMEM199	7.06879	1.50922	19.9709	9.51631		ENSG00000246308	-	1.17985	2.89878	4.82568	2.9681		ENSG00000246859	STARD4-AS1	3.31419	23.6979	8.84272	11.9516		ENSG00000166171	DPCD	3.07585	5.60395	10.2009	6.29357
	ENSG00000244055	-	3.25623	18.9753	2.55416	8.2619		ENSG00000246334	PRR7-AS1	5.40329	1.9778	1.22345	2.86818		ENSG00000246889	CTTN-DT	1.18338	3.90266	4.84892	3.31166		ENSG00000270580	PKD1P6-NPIPP1	11.8443	1.65241	5.38265	6.29313
	ENSG00000244086	-	1.61435	20.1578	3.4954	8.42252		ENSG00000246451	KLC1-AS1	6.27746	32.7068	1.36579	13.45		ENSG00000246922	UBAP1L	1.33458	8.41091	2.52735	4.09095		ENSG00000186132	C2orf76	10.4288	2.70521	5.71791	6.28397
	ENSG00000244115	DNAJC25-GNG10	19.9624	12.5847	10.5951	14.3807		ENSG00000246465	-	1.46881	3.06997	1.21604	1.91827		ENSG00000246982	BRPF3-AS1	2.15811	3.82564	7.84618	4.60997		ENSG00000068097	HEATR6	1.52044	13.0382	4.27072	6.27645
	ENSG00000244119	PDCL3P4	2.76221	215.847	41.373	86.6606		ENSG00000246526	LINC02481	1.98215	5.10045	1.44207	2.84156		ENSG00000247077	PGAM5	42.5499	1.70348	2.85232	15.7019		ENSG00000271425	NBPF10	7.42184	8.56803	2.83098	6.27362
	ENSG00000244151	-	2.42826	1.84533	3.6261	2.63323		ENSG00000246575	-	5.85371	1.58027	2.10947	3.18115		ENSG00000247092	SNHG10	3.30009	7.51188	5.34583	5.38593		ENSG00000162188	GNG3	5.93199	4.92379	7.95003	6.26861
	ENSG00000244165	P2RY11	18.3451	2.1214	21.8284	14.0983		ENSG00000246596	-	2.29465	2.16592	8.11976	4.19344		ENSG00000247095	MIR210HG	4.55676	4.66921	12.3404	7.18877		ENSG00000149177	PTPRJ	8.50166	6.16791	4.13321	6.2676
	ENSG00000244187	TMEM141	43.4039	8.50596	1.86872	17.9262		ENSG00000246627	CACNA1C-AS1	2.09385	7.76529	7.48997	5.78303		ENSG00000247121	-	3.50969	5.04676	1.29189	3.28278		ENSG00000110660	SLC35F2	11.2905	2.50293	5.00661	6.26669
	ENSG00000244219	TMEM225B	2.53779	1.08012	1.25116	1.62302		ENSG00000246859	STARD4-AS1	3.48228	7.73918	66.2289	25.8168		ENSG00000247157	LINC01252	2.66061	13.5686	153.676	56.635		ENSG00000174483	BBS1	2.6713	1.74755	14.3797	6.26618
	ENSG00000244245	-	1.10796	1.87918	8.47841	3.82185		ENSG00000246922	UBAP1L	1.46017	64.3144	10.5347	25.4364		ENSG00000247240	UBL7-DT	5.90408	1.25029	2.99417	3.38285		ENSG00000187961	KLHL17	10.8413	2.79464	5.16235	6.26609
	ENSG00000244256	RN7SL130P	1.31354	1.1535	2.41203	1.62636		ENSG00000246982	BRPF3-AS1	2.93799	9.17304	30.7892	14.3001		ENSG00000247271	ZBED5-AS1	10.3799	1.20757	1.4489	4.34546		ENSG00000249931	GOLGA8K	4.55796	8.01406	6.2016	6.25787
	ENSG00000244257	PKD1P1	23.0486	18.939	58.8276	33.6051		ENSG00000246985	SOCS2-AS1	2.0702	63.4271	7.63313	24.3768		ENSG00000247315	ZCCHC3	72.6267	188.145	5.77236	88.848		ENSG00000082146	STRADB	9.5927	6.32515	2.85318	6.25701
	ENSG00000244267	RPL34P22	1.12905	3.34193	3.51151	2.66083		ENSG00000247077	PGAM5	36.6972	7.87439	116.753	53.7748		ENSG00000247400	DNAJC3-DT	10.0614	2.41901	16.0439	9.50809		ENSG00000254859	-	7.00044	2.92973	8.82092	6.25036
	ENSG00000244270	RPL32P29	1.42627	2.01697	5.06286	2.83537		ENSG00000247092	SNHG10	2.45918	1.32412	22.7405	8.84127		ENSG00000247556	OIP5-AS1	48.1769	1.85923	113.14	54.392		ENSG00000223768	LINC00205	6.52167	7.22505	4.99359	6.24677
	ENSG00000244300	GATA2-AS1	11.8021	17.2346	1.12478	10.0538		ENSG00000247095	MIR210HG	6.08866	111.556	6.54074	41.3951		ENSG00000247572	CKMT2-AS1	7.55274	5.73117	1.71077	4.99823		ENSG00000085465	OVGP1	8.74595	5.22523	4.76082	6.244
	ENSG00000244306	DUXAP10	2.10857	41.3463	75.2968	39.5839		ENSG00000247134	-	1.90289	22.9749	13.608	12.8286		ENSG00000247595	MISFA	1.55258	15.1528	1.69624	6.13387		ENSG00000288759	-	4.21482	4.34691	10.1589	6.24021
	ENSG00000244313	-	60.0931	3.0781	36.3388	33.17		ENSG00000247151	CSTF3-DT	1.31518	7.19558	3.43994	3.98357		ENSG00000247596	TWF2	107.939	117.296	1.41694	75.5506		ENSG00000271913	TAGAP-AS1	3.87137	6.65752	8.16298	6.23062
	ENSG00000244332	-	2.96018	21.137	7.91171	10.6696		ENSG00000247157	LINC01252	2.14088	14.5719	1.52296	6.07858		ENSG00000247626	MARS2	24.0008	5.11414	1.28281	10.1326		ENSG00000224078	SNHG14	8.4497	5.46809	4.76957	6.22912
	ENSG00000244363	RPL7P23	4.95523	9.26731	32.4518	15.5581		ENSG00000247240	UBL7-DT	8.06327	4.09042	10.1836	7.44577		ENSG00000247627	MTND4P12	6.59559	1.85659	3.83894	4.09704		ENSG00000286511	-	2.01731	12.9576	3.71094	6.22861
	ENSG00000244371	PFN1P8	1.28538	2.81472	1.50578	1.86863		ENSG00000247271	ZBED5-AS1	7.68521	10.1172	2.08091	6.62777		ENSG00000247679	-	1.54496	3.13385	2.95663	2.54515		ENSG00000065717	TLE2	1.80932	8.1885	8.68693	6.22825
	ENSG00000244398	RPL36AP37	70.008	60.5619	5.50462	45.3582		ENSG00000247315	ZCCHC3	64.7429	2.10012	6.4639	24.4356		ENSG00000247708	STX18-AS1	4.43788	65.5067	1.87101	23.9385		ENSG00000239713	APOBEC3G	8.161	1.52582	8.98882	6.22521
	ENSG00000244405	ETV5	38.2278	3.84236	1.18534	14.4185		ENSG00000247400	DNAJC3-DT	8.73486	4.79965	11.2081	8.24755		ENSG00000247735	KCTD13-DT	1.77284	4.39602	1.32659	2.49848		ENSG00000291261	-	1.77868	8.56021	8.33258	6.22382
	ENSG00000244459	-	8.25754	5.00137	2.27266	5.17719		ENSG00000247556	OIP5-AS1	27.4409	13.8786	1.12746	14.149		ENSG00000247746	USP51	8.5896	14.0719	66.3261	29.6625		ENSG00000063127	SLC6A16	2.44136	6.17238	10.0494	6.22105
	ENSG00000244462	RBM12	33.8971	63.7983	49.6758	49.1237		ENSG00000247572	CKMT2-AS1	7.78822	1.53449	1.13007	3.48426		ENSG00000247774	PCED1B-AS1	2.43269	1.29374	7.84992	3.85879		ENSG00000169446	MMGT1	8.92179	6.19676	3.54346	6.22067
	ENSG00000244480	-	2.04988	37.6715	3.10457	14.2753		ENSG00000247595	MISFA	1.41246	136.144	133.231	90.2626		ENSG00000247809	NR2F2-AS1	7.01836	2.63385	1.46257	3.70493		ENSG00000269303	GRAMD1A-AS1	2.3825	14.6245	1.64759	6.21819
	ENSG00000244486	SCARF2	5.97348	8.95066	2.51973	5.81462		ENSG00000247596	TWF2	120.838	2.28556	1.55365	41.5592		ENSG00000247828	TMEM161B-DT	19.8513	1239.67	3.8075	421.108		ENSG00000252523	RNU6-267P	12.9611	3.9611	1.7233	6.21516
	ENSG00000244491	-	1.49615	34.6529	6.35998	14.1697		ENSG00000247626	MARS2	22.4543	1.72297	3.0953	9.09086		ENSG00000247903	-	2.29987	1.1568	1.17751	1.54472		ENSG00000242797	GLYCTK-AS1	2.16975	14.0426	2.42355	6.21198
	ENSG00000244509	APOBEC3C	51.4742	1.57872	1.03596	18.0296		ENSG00000247627	MTND4P12	4.20181	5.04932	4.35071	4.53395		ENSG00000247950	SEC24B-AS1	1.51502	1.56429	1.17448	1.41793		ENSG00000280128	-	12.9454	2.30206	3.38671	6.21138
	ENSG00000244513	EOGT-DT	2.50684	4.71981	134.701	47.3092		ENSG00000247679	-	11.6718	18.7963	19.4189	16.629		ENSG00000247982	LINC00926	130.618	1.64	13.6814	48.6466		ENSG00000119446	RBM18	10.473	2.69605	5.45943	6.2095
	ENSG00000244563	RPS26P19	3.25721	1.98628	56.3145	20.5193		ENSG00000247708	STX18-AS1	3.36584	82.6811	69.1108	51.7192		ENSG00000248008	NRAV	1.87671	1.33016	2.55278	1.91988		ENSG00000240376	-	3.97622	5.24269	9.40606	6.20832
	ENSG00000244625	MIATNB	7.35056	52.6688	1.1857	20.4017		ENSG00000247746	USP51	9.74796	2.81968	3.21277	5.26014		ENSG00000248015	-	1.93497	1.21339	1129.61	377.587		ENSG00000267698	-	6.43784	1.77942	10.3966	6.20463
	ENSG00000244687	UBE2V1	131.08	1.46235	4.42873	45.6569		ENSG00000247774	PCED1B-AS1	2.46707	1.20318	4.56804	2.74609		ENSG00000248049	UBA6-DT	5.61611	2.14191	1.17917	2.97906		ENSG00000263956	NBPF11	11.8392	4.81846	1.9556	6.20441
	ENSG00000244701	-	1.3379	2.05111	67.2891	23.5594		ENSG00000247809	NR2F2-AS1	4.68119	5.23729	1.91287	3.94378		ENSG00000248092	NNT-AS1	17.5577	1.45418	2.84253	7.28479		ENSG00000291040	CD99P1	9.11964	3.93547	5.55343	6.20285
	ENSG00000244716	RPL17P7	51.3088	7.20472	7.30838	21.9406		ENSG00000247828	TMEM161B-DT	11.4133	1.68734	2.39683	5.16581		ENSG00000248098	BCKDHA	118.176	1.63482	2.02264	40.6113		ENSG00000157657	ZNF618	6.98292	6.02253	5.59893	6.20146
	ENSG00000244731	C4A	3.36058	1.19575	1.99772	2.18468		ENSG00000247903	-	1.70887	2.74628	63.8685	22.7745		ENSG00000248099	INSL3	1.23718	1.39849	1.35739	1.33102		ENSG00000040531	CTNS	15.1938	1.51713	1.88707	6.19934
	ENSG00000244754	N4BP2L2	65.7279	135.346	31.5197	77.5311		ENSG00000247950	SEC24B-AS1	1.14808	61.7757	3.77014	22.2313		ENSG00000248275	TRIM52-AS1	7.55035	4.01266	2.82013	4.79438		ENSG00000225806	-	2.08878	5.33385	11.175	6.1992
	ENSG00000244879	GABPB1-AS1	11.622	1.16218	10.7772	7.85378		ENSG00000247982	LINC00926	134.326	3.32376	5.60621	47.752		ENSG00000248278	SUMO2P17	1.75825	2.12463	2.23368	2.03885		ENSG00000224138	-	3.91399	5.71537	8.95852	6.19596
	ENSG00000244932	IFT122P2	2.02196	58.407	1.53182	20.6536		ENSG00000248008	NRAV	2.98853	1.87286	1.68085	2.18074		ENSG00000248290	TNXA	2.30449	2.06842	3.36283	2.57858		ENSG00000231663	COA6-AS1	1.74034	14.9586	1.88774	6.19556
	ENSG00000245060	LINC00847	32.0171	4.21618	1.91515	12.7162		ENSG00000248015	-	1.28388	10.9728	10.6345	7.63041		ENSG00000248333	CDK11B	65.8499	4.02018	1.39305	23.7544		ENSG00000229715	EEF1DP3	1.90948	13.9816	2.6878	6.19297
	ENSG00000245112	SMARCA5-AS1	13.379	64.9245	5.71199	28.0052		ENSG00000248049	UBA6-DT	5.22499	1.41932	1.13455	2.59295		ENSG00000248337	-	1.81737	19.1123	2.75154	7.89374		ENSG00000174276	ZNHIT2	2.58639	4.03877	11.9525	6.19254
	ENSG00000245146	MALINC1	1.43074	8.44031	8.50509	6.12538		ENSG00000248092	NNT-AS1	19.0267	3.50646	2.51101	8.34806		ENSG00000248367	-	3.9239	2.41644	1.99526	2.77853		ENSG00000185475	TMEM179B	7.56035	1.59315	9.4222	6.1919
	ENSG00000245149	RNF139-DT	2.1467	1.78061	2.23842	2.05524		ENSG00000248098	BCKDHA	62.9884	1211.48	1319.3	864.589		ENSG00000248405	PRR5-ARHGAP8	4.64116	4.00322	3.66359	4.10265		ENSG00000261799	-	1.99726	3.91067	12.6628	6.19026
	ENSG00000245213	GALNT7-DT	4.98438	19.3788	1.37095	8.57805		ENSG00000248099	INSL3	1.74755	1.51981	2.72463	1.99733		ENSG00000248455	LINC02217	2.5251	2.1168	3.17892	2.60694		ENSG00000255182	-	3.60244	11.2659	3.69794	6.18878
	ENSG00000245248	USP2-AS1	6.85848	15.3228	19.6351	13.9388		ENSG00000248101	-	1.4835	1.44276	1.724	1.55009		ENSG00000248477	NAIPP3	1.97885	2.02519	19.3365	7.78018		ENSG00000210117	MT-TW	4.76277	11.9135	1.88219	6.18617
	ENSG00000245275	SAP30L-AS1	1.91063	1.57788	2.98487	2.1578		ENSG00000248213	CICP16	1.20066	1.19038	3.56518	1.98541		ENSG00000248487	ABHD14A	12.7579	1.15158	1.24027	5.0499		ENSG00000134061	CD180	10.8842	1.86348	5.80915	6.18561
	ENSG00000245281	ASAH1-AS1	2.15377	2.3872	12.5597	5.70023		ENSG00000248275	TRIM52-AS1	5.54157	2.30288	1.22123	3.02189		ENSG00000248508	SRP14-DT	2.7403	4.85461	2.14035	3.24508		ENSG00000207332	RNU6-146P	6.81521	4.23388	7.50472	6.18461
	ENSG00000245532	NEAT1	23.6569	5.7276	4.07484	11.1531		ENSG00000248278	SUMO2P17	1.64075	1.22332	1.22978	1.36462		ENSG00000248527	MTATP6P1	1136.49	1.51379	3.28402	380.429		ENSG00000267673	FDX2	13.4441	1.65679	3.44363	6.18149
	ENSG00000245534	RORA-AS1	3.17311	7.54385	3.42051	4.71249		ENSG00000248290	TNXA	2.73923	1.30011	1.20733	1.74889		ENSG00000248538	PPP1R3B-DT	4.26809	108.129	110.339	74.2451		ENSG00000273590	-	8.67473	2.5596	7.30944	6.18126
	ENSG00000245556	SCAMP1-AS1	10.7392	2.437	1.11711	4.76443		ENSG00000248333	CDK11B	60.6147	1.16548	1.22982	21.0033		ENSG00000248641	HMGA1P2	3.96094	1.3591	2.24517	2.52174		ENSG00000172955	ADH6	5.20015	1.96897	11.3667	6.17859
	ENSG00000245571	FAM111A-DT	4.26761	1.54449	2.65791	2.82334		ENSG00000248367	-	4.95119	2.86314	1.64636	3.15356		ENSG00000248643	RBM14-RBM4	2.38165	1.67926	6.90765	3.65619		ENSG00000199740	Y_RNA	3.91844	11.7444	2.86744	6.17677
	ENSG00000245614	DDX11-AS1	4.46138	17.4616	2.90433	8.27578		ENSG00000248405	PRR5-ARHGAP8	4.60876	2.73376	1.24755	2.86336		ENSG00000248664	-	1.56126	6.73007	22.3337	10.2083		ENSG00000265491	RNF115	12.7648	3.57453	2.19067	6.17668
	ENSG00000245662	LINC02211	1.01012	2.66184	32.6217	12.0979		ENSG00000248406	-	1.16017	2.03948	3.18819	2.12928		ENSG00000248671	ALG1L9P	1.18973	20.3426	7.57909	9.70382		ENSG00000251865	RNU6-518P	4.94441	9.73814	3.8316	6.17138
	ENSG00000245685	FRG1-DT	1.87192	6.03795	325.691	111.2		ENSG00000248455	LINC02217	2.3142	2.92918	2.61523	2.61954		ENSG00000248774	-	1.20379	2.38238	1.54626	1.71081		ENSG00000244625	MIATNB	11.4532	5.45934	1.59953	6.17069
	ENSG00000245688	-	2.9832	3.7274	5.09648	3.93569		ENSG00000248487	ABHD14A	11.733	15.7986	1.98746	9.83969		ENSG00000248932	COPB2-DT	2.31473	6.29097	3.24692	3.95087		ENSG00000166035	LIPC	1.64377	11.3216	5.54199	6.16913
	ENSG00000245694	CRNDE	26.8825	3.28741	478.353	169.508		ENSG00000248489	CHD1-DT	1.36535	3.27855	3.9813	2.87507		ENSG00000249035	CLMAT3	4.08068	1.28854	1.3907	2.25331		ENSG00000139154	AEBP2	7.83164	6.76969	3.90413	6.16849
	ENSG00000245848	CEBPA	353.599	1.17934	17.3517	124.043		ENSG00000248508	SRP14-DT	2.57116	2.06291	17.2026	7.27891		ENSG00000249042	FAM151B-DT	2.64611	2.53609	22.6849	9.28904		ENSG00000288752	-	11.6754	2.87947	3.94383	6.16622
	ENSG00000245849	RAD51-AS1	4.87976	2.3554	2.96766	3.40094		ENSG00000248527	MTATP6P1	1327.64	6.30101	3.79181	445.912		ENSG00000249047	COX6B1P5	3.13808	1.13756	2.14246	2.13937		ENSG00000215246	LINC02982	9.08465	7.30403	2.0773	6.15533
	ENSG00000245910	SNHG6	465.036	3.81127	6.34984	158.399		ENSG00000248538	PPP1R3B-DT	1.90292	131.385	2.43968	45.2426		ENSG00000249055	TBCAP3	2.62594	18.7705	2.91886	8.10511		ENSG00000285480	H2BK1	7.94291	3.17279	7.34198	6.15256
	ENSG00000245937	SLC12A2-DT	16.603	25.4441	3.24925	15.0988		ENSG00000248636	-	2.0822	4.2854	1.52835	2.63198		ENSG00000249115	HAUS5	19.2005	2.60225	2.20893	8.0039		ENSG00000149922	TBX6	5.4152	7.91662	5.11974	6.15052
	ENSG00000245970	RPL30-AS1	3.06255	324.828	5.50177	111.131		ENSG00000248641	HMGA1P2	3.8413	5.97283	4.5361	4.78341		ENSG00000249119	MTND6P4	2.02846	1.80974	2.98607	2.27476		ENSG00000250067	YJEFN3	3.49297	13.3603	1.59275	6.14868
	ENSG00000246067	RAB30-DT	6.54264	5.83256	1.34522	4.57348		ENSG00000248643	RBM14-RBM4	1.86316	42.3254	1.30264	15.1638		ENSG00000249207	-	1.3812	4.76082	2.16296	2.76833		ENSG00000212176	RNA5SP207	1.9408	13.2814	3.19855	6.14026
	ENSG00000246089	MCPH1-DT	4.27876	481.562	2.13952	162.66		ENSG00000248664	-	1.35403	1.07404	133.438	45.2887		ENSG00000249240	-	1.75159	3.32932	1.40164	2.16085		ENSG00000275764	-	4.43562	8.64823	5.32871	6.13752
	ENSG00000246174	KCTD21-AS1	4.65966	16.3583	1.97627	7.66475		ENSG00000248791	-	2.26179	7.2728	3.58821	4.37427		ENSG00000249264	EEF1A1P9	3.63722	1.44563	6.97499	4.01928		ENSG00000286019	NOTCH2NLB	1.54192	4.07506	12.7944	6.13714
	ENSG00000246203	-	1.23657	3.38381	6.5397	3.72002		ENSG00000248863	-	1.17366	3.93641	5.81404	3.64137		ENSG00000249307	LINC01088	112.413	1.37366	2.01405	38.6003		ENSG00000201620	RNA5SP51	8.56961	4.56738	5.25906	6.13202
	ENSG00000246223	LINC01550	2.559	6.63364	1.54726	3.57997		ENSG00000248923	MTND5P11	1.08445	2.10128	40.8234	14.6697		ENSG00000249319	-	4.83119	6.10224	6.1937	5.70905		ENSG00000149582	TMEM25	1.76965	4.09727	12.5205	6.12913
	ENSG00000246263	UBR5-DT	1.75298	3.63628	4.76309	3.38412		ENSG00000248932	COPB2-DT	1.89192	18.9964	3.02577	7.97136		ENSG00000249348	UGDH-AS1	4.14684	2.1568	1.66948	2.65771		ENSG00000185245	GP1BA	1.7235	7.45596	9.20793	6.12913
	ENSG00000246273	SBF2-AS1	6.83806	4.56848	3.8646	5.09038		ENSG00000248971	KRT8P46	1.62177	3.11799	7.97344	4.23773		ENSG00000249353	NPM1P27	18.0454	1.79071	1.3634	7.06652		ENSG00000197978	GOLGA6L9	2.05099	11.7902	4.53006	6.12376
	ENSG00000246308	-	1.51042	1.01793	4.17245	2.2336		ENSG00000249035	CLMAT3	2.60763	11.3591	3.29524	5.754		ENSG00000249437	NAIP	2.51843	5.32161	9.35724	5.73243		ENSG00000238278	ALG1L6P	1.73271	7.28094	9.35402	6.12256
	ENSG00000246334	PRR7-AS1	5.60887	2.04896	3.39489	3.68424		ENSG00000249042	FAM151B-DT	2.36292	1.21745	1.18392	1.58809		ENSG00000249456	-	9.06264	1.88765	24.401	11.7838		ENSG00000236859	NIFK-AS1	7.91243	2.871	7.57124	6.11823
	ENSG00000246451	KLC1-AS1	3.62621	1.56004	4.82007	3.33544		ENSG00000249087	ZNF436-AS1	2.73338	2.81463	20.1092	8.55239		ENSG00000249471	ZNF324B	3.1197	9.91683	1.80759	4.94804		ENSG00000143178	TBX19	2.85409	9.59386	5.8973	6.11509
	ENSG00000246465	-	4.05183	6.198	2.83879	4.36287		ENSG00000249115	HAUS5	16.904	1.77182	1.29009	6.65531		ENSG00000249592	PCGF3-AS1	14.3651	23.2365	1.44741	13.0163		ENSG00000212187	-	7.43687	6.82122	4.08081	6.11297
	ENSG00000246526	LINC02481	3.68333	1.70212	3.31607	2.90051		ENSG00000249119	MTND6P4	2.93848	1.23296	1.33474	1.83539		ENSG00000249617	-	2.78426	3.07797	67.9479	24.6034		ENSG00000264575	LINC00526	2.78733	11.6508	3.88147	6.10654
	ENSG00000246575	-	4.34188	5.44328	3.4294	4.40485		ENSG00000249141	-	3.6619	7.45101	3.1314	4.7481		ENSG00000249624	IFNAR2-IL10RB	5.13275	3.41525	5.92643	4.82481		ENSG00000142733	MAP3K6	2.58538	5.57006	10.1637	6.10638
	ENSG00000246596	-	3.66515	4.44171	1.54254	3.21647		ENSG00000249192	MTND3P25	1.51455	1.47257	1.50241	1.49651		ENSG00000249655	-	1.4782	86.407	1.78602	29.8904		ENSG00000257757	OR6C7P	2.37427	6.94886	8.99472	6.10595
	ENSG00000246627	CACNA1C-AS1	4.47149	3.59751	2.09934	3.38945		ENSG00000249207	-	2.56983	5.65611	1.62148	3.28247		ENSG00000249685	-	3.15051	5.27851	7.39485	5.27462		ENSG00000288914	-	4.13123	8.66135	5.52287	6.10515
	ENSG00000246859	STARD4-AS1	2.83909	2.95238	52.4988	19.4301		ENSG00000249264	EEF1A1P9	5.45657	2.62534	2.35532	3.47907		ENSG00000249700	SRD5A3-AS1	2.53294	3.98176	6.91505	4.47658		ENSG00000266835	GAPLINC	8.18679	5.41745	4.70384	6.10269
	ENSG00000246922	UBAP1L	1.2131	4.8837	4.25369	3.45016		ENSG00000249307	LINC01088	119.008	14.4935	1.6193	45.0403		ENSG00000249709	ZNF564	8.83252	11.3951	4.74614	8.3246		ENSG00000291088	NPEPPSP1	8.16287	1.93691	8.20582	6.10187
	ENSG00000246982	BRPF3-AS1	1.99488	3.38568	1.37161	2.25072		ENSG00000249319	-	2.0697	20.9333	2.4352	8.47938		ENSG00000249790	LINC02972	3.11439	5.4297	1.12887	3.22432		ENSG00000255248	MIR100HG	1.88807	11.528	4.88682	6.10097
	ENSG00000246985	SOCS2-AS1	1.75453	3.31725	2.46082	2.51087		ENSG00000249348	UGDH-AS1	6.815	3.5939	1.57334	3.99408		ENSG00000249839	-	6.58383	3.24321	12.749	7.52534		ENSG00000289959	-	2.78018	10.4158	5.10011	6.09871
	ENSG00000247077	PGAM5	53.9754	3.27241	1.65223	19.6333		ENSG00000249353	NPM1P27	39.4022	4.21075	1.59262	15.0685		ENSG00000249846	LINC02021	2.04448	1.35902	2.02619	1.8099		ENSG00000100024	UPB1	2.00807	8.17838	8.10528	6.09724
	ENSG00000247092	SNHG10	3.91439	2.25782	1.32999	2.50073		ENSG00000249456	-	6.60039	85.7135	5.65113	32.655		ENSG00000249855	EEF1A1P19	8.20066	13.4901	5.48041	9.05707		ENSG00000228393	LINC01004	2.67135	8.11922	7.50097	6.09718
	ENSG00000247134	-	1.13339	2.29352	1.41068	1.61253		ENSG00000249471	ZNF324B	4.02395	5.58487	2.36305	3.99062		ENSG00000249859	PVT1	24.0012	1.39566	1.33832	8.91172		ENSG00000257135	ODC1-DT	1.79909	1.61438	14.8755	6.09631
	ENSG00000247151	CSTF3-DT	1.89174	55.5023	2.00822	19.8008		ENSG00000249565	SERBP1P5	1.59092	3.91716	11.6096	5.70588		ENSG00000249863	-	2.39739	2.88644	3.41276	2.89887		ENSG00000275601	-	2.69217	3.37025	12.2251	6.09583
	ENSG00000247157	LINC01252	1.80022	4.26104	8.06419	4.70849		ENSG00000249592	PCGF3-AS1	20.3178	5.56622	20.4855	15.4565		ENSG00000249898	MCPH1-AS1	3.01944	5.33863	32.4061	13.5881		ENSG00000136936	XPA	11.5725	2.48909	4.21084	6.09082
	ENSG00000247240	UBL7-DT	8.9757	1.17703	7.55068	5.90114		ENSG00000249602	-	1.35899	5.81133	3.6716	3.61397		ENSG00000249915	PDCD6	79.9035	2.92342	11.0618	31.2962		ENSG00000227896	WAPL-DT	1.63758	14.2715	2.354	6.08769
	ENSG00000247271	ZBED5-AS1	7.38181	2.16428	84.6507	31.3989		ENSG00000249617	-	1.64243	4.51896	4.45186	3.53775		ENSG00000249931	GOLGA8K	5.23099	38.2259	9.85095	17.7693		ENSG00000222011	FAM185A	1.70196	13.488	3.07136	6.08711
	ENSG00000247315	ZCCHC3	90.2738	1.50518	7.71312	33.164		ENSG00000249624	IFNAR2-IL10RB	5.86025	14.4494	80.9623	33.7573		ENSG00000249936	RAC1P2	1.90327	8.11416	4.09738	4.70494		ENSG00000156017	CARNMT1	4.88301	3.69736	9.65463	6.07833
	ENSG00000247363	NUP107-DT	1.32758	1.97215	39.9973	14.4323		ENSG00000249637	ANKHD1-DT	2.51471	2.69322	5.63291	3.61361		ENSG00000249978	TRGV7	7.73639	9.50432	3.58934	6.94335		ENSG00000225080	PFN1P4	9.41221	2.09053	6.72758	6.07677
	ENSG00000247400	DNAJC3-DT	7.29638	2.38244	8.3523	6.01038		ENSG00000249662	LINC02218	2.14224	6.41472	2.96172	3.83956		ENSG00000249992	TMEM158	6.81752	6.99598	37.8708	17.2281		ENSG00000271227	SREK1IP1P2	12.1452	1.91114	4.16239	6.07293
	ENSG00000247556	OIP5-AS1	85.4379	9.92993	2.83128	32.733		ENSG00000249673	NOP14-AS1	1.76495	1.16627	7.64053	3.52391		ENSG00000250012	SLC41A3-AS1	1.64297	3.06832	2.79979	2.50369		ENSG00000287222	-	3.48734	8.66141	6.05795	6.0689
	ENSG00000247572	CKMT2-AS1	7.49381	6.93058	152.313	55.5791		ENSG00000249685	-	1.38591	2.60058	5.91367	3.30005		ENSG00000250067	YJEFN3	13.7571	1.60643	3.56838	6.31065		ENSG00000238164	TNFRSF14-AS1	10.7033	2.66274	4.82569	6.06391
	ENSG00000247595	MISFA	1.80796	85.4606	48.701	45.3232		ENSG00000249709	ZNF564	6.58492	50.6024	1.99497	19.7274		ENSG00000250068	-	1.42978	37.9405	1.36073	13.577		ENSG00000140718	FTO	7.76495	2.44295	7.96787	6.05859
	ENSG00000247596	TWF2	155.023	1.28424	5.31813	53.8752		ENSG00000249786	EAF1-AS1	1.38972	7.66422	1.08632	3.38009		ENSG00000250081	-	2.93433	1.3691	3.28945	2.53096		ENSG00000267082	-	1.71773	2.71075	13.7429	6.05711
	ENSG00000247626	MARS2	46.2864	5.9909	7.04423	19.7738		ENSG00000249790	LINC02972	1.57952	14.5342	14.9372	10.3503		ENSG00000250091	DNAH10OS	4.94677	2.61799	2.57097	3.37858		ENSG00000196562	SULF2	2.31616	3.05097	12.794	6.05371
	ENSG00000247627	MTND4P12	3.83402	89.8573	5.0559	32.9157		ENSG00000249839	-	5.5345	3.72783	2.20822	3.82351		ENSG00000250132	-	1.77606	2.33839	110.418	38.1774		ENSG00000265298	-	9.70589	5.80028	2.64714	6.0511
	ENSG00000247679	-	5.82155	9.10803	1.54527	5.49161		ENSG00000249846	LINC02021	2.12535	1.90512	5.18904	3.07317		ENSG00000250151	ARPC4-TTLL3	33.9239	91.0025	1.87862	42.2683		ENSG00000260528	FAM157C	6.44143	6.36528	5.34056	6.04909
	ENSG00000247708	STX18-AS1	5.29177	2.01115	8.66268	5.32187		ENSG00000249855	EEF1A1P19	14.1085	1.42733	3.15721	6.23101		ENSG00000250155	SLC1A3-AS1	8.33271	1.15067	4.20983	4.5644		ENSG00000234017	-	3.77498	6.78428	7.58023	6.0465
	ENSG00000247735	KCTD13-DT	1.64107	154.596	5.91181	54.0495		ENSG00000249859	PVT1	22.2272	1.3306	34.206	19.2546		ENSG00000250173	-	1.77195	3.54206	3.85262	3.05554		ENSG00000112149	CD83	7.77501	7.31898	3.04546	6.04648
	ENSG00000247746	USP51	8.82103	47.5944	9.81748	22.0776		ENSG00000249863	-	3.63737	39.2195	7.51102	16.7893		ENSG00000250182	EEF1A1P13	7.69573	1.19053	1.35597	3.41408		ENSG00000049883	PTCD2	1.77512	2.06292	14.2956	6.04456
	ENSG00000247774	PCED1B-AS1	6.45502	4.61822	20.37	10.4811		ENSG00000249898	MCPH1-AS1	2.10811	7.91095	1.85621	3.95842		ENSG00000250222	TRIM7-AS2	1.19028	1.88576	1.85378	1.64327		ENSG00000274425	-	4.41863	8.26545	5.44939	6.04449
	ENSG00000247809	NR2F2-AS1	7.12788	7.78871	1.2143	5.37697		ENSG00000249915	PDCD6	87.989	1.44105	12.0361	33.8221		ENSG00000250251	PKD1P6	2.3296	8.86616	11.1754	7.45707		ENSG00000222421	Y_RNA	4.32069	2.49709	11.3114	6.04305
	ENSG00000247828	TMEM161B-DT	19.5732	5.18075	96.2289	40.3276		ENSG00000249931	GOLGA8K	5.40121	1.29703	3.19948	3.29924		ENSG00000250290	NCAPGP1	1.60682	1.39301	2.29324	1.76436		ENSG00000162526	TSSK3	2.63171	5.3014	10.1942	6.04242
	ENSG00000247903	-	1.70338	2.07522	3.72306	2.50055		ENSG00000249936	RAC1P2	2.77051	2.58859	2.48671	2.61527		ENSG00000250303	LINC02762	2.77323	11.2346	10.6821	8.22996		ENSG00000234945	GTF3C2-AS1	2.14247	12.6805	3.30099	6.04132
	ENSG00000247982	LINC00926	107.914	9.89294	1.21343	39.6734		ENSG00000249978	TRGV7	7.22246	2.60039	1.10695	3.64326		ENSG00000250317	SMIM20	40.8712	4.24606	3.45082	16.1894		ENSG00000111961	SASH1	1.5659	9.16781	7.37041	6.03471
	ENSG00000248008	NRAV	4.50332	7.26143	5.54566	5.77014		ENSG00000249992	TMEM158	6.2163	106.583	39.2246	50.6746		ENSG00000250321	-	1.27441	74.2738	62.2884	45.9455		ENSG00000228649	SNHG26	13.9931	1.97213	2.10753	6.02426
	ENSG00000248015	-	1.31229	7.31391	20.3116	9.64595		ENSG00000250011	HMGB1P3	2.26412	4.05914	5.11035	3.8112		ENSG00000250365	HEATR5A-DT	3.05263	5.83302	5.22408	4.70325		ENSG00000127419	TMEM175	8.78537	3.78169	5.48647	6.01785
	ENSG00000248049	UBA6-DT	6.438	18.6993	92.6082	39.2485		ENSG00000250067	YJEFN3	16.7291	2.15718	1.09767	6.6613		ENSG00000250397	-	1.81331	8.50966	1.65124	3.9914		ENSG00000109458	GAB1	3.29687	10.1863	4.56766	6.01696
	ENSG00000248092	NNT-AS1	18.361	1.54836	2.44868	7.45269		ENSG00000250081	-	2.78854	2.01435	2.72691	2.50993		ENSG00000250461	-	2.1877	7.01855	7.49698	5.56774		ENSG00000247572	CKMT2-AS1	11.295	5.10726	1.64792	6.01671
	ENSG00000248098	BCKDHA	115.87	103.151	1.05014	73.3572		ENSG00000250091	DNAH10OS	5.44698	12.0492	2.50948	6.66856		ENSG00000250479	CHCHD10	74.4552	2.1599	1.32613	25.9804		ENSG00000256966	-	8.0634	2.68884	7.29539	6.01588
	ENSG00000248099	INSL3	2.12481	4.56145	1.06295	2.58307		ENSG00000250132	-	2.18846	14.2368	110.121	42.182		ENSG00000250510	GPR162	4.75	2.78214	3.63243	3.72152		ENSG00000247828	TMEM161B-DT	12.7873	3.17908	2.07975	6.01538
	ENSG00000248213	CICP16	1.01694	1.94695	6.0652	3.0097		ENSG00000250151	ARPC4-TTLL3	43.7014	3.45575	1.17315	16.1101		ENSG00000250535	STK19B	2.82836	14.2029	4.83337	7.2882		ENSG00000134982	APC	5.33999	1.53853	11.1563	6.0116
	ENSG00000248275	TRIM52-AS1	8.02863	6.17332	2.35482	5.51892		ENSG00000250155	SLC1A3-AS1	8.26492	59.6582	4.67814	24.2004		ENSG00000250539	KRT8P33	2.21182	1.21668	1.98413	1.80421		ENSG00000231503	PTMAP4	13.0981	1.90982	3.02535	6.01111
	ENSG00000248278	SUMO2P17	2.01237	20.6524	62.9937	28.5528		ENSG00000250173	-	1.34772	12.1664	1.20129	4.90514		ENSG00000250565	ATP6V1E2	13.3263	38.1529	10.4695	20.6496		ENSG00000056972	TRAF3IP2	4.10682	2.93137	10.9945	6.01089
	ENSG00000248333	CDK11B	62.489	109.265	3.04975	58.268		ENSG00000250182	EEF1A1P13	15.0595	7.13204	1.82025	8.00394		ENSG00000250571	GLI4	16.5443	3.10611	2.14859	7.26634		ENSG00000116678	LEPR	1.81211	7.48177	8.73761	6.0105
	ENSG00000248367	-	2.14972	1.94766	6.90686	3.66808		ENSG00000250222	TRIM7-AS2	3.98937	8.17283	13.3645	8.5089		ENSG00000250575	-	3.17832	4.34837	34.4451	13.9906		ENSG00000135119	RNFT2	2.36342	3.26515	12.392	6.00685
	ENSG00000248405	PRR5-ARHGAP8	6.39096	1.54053	1.98111	3.3042		ENSG00000250251	PKD1P6	3.72896	1.43068	1.97216	2.37727		ENSG00000250616	YPEL3-DT	63.9035	2.77931	1.90842	22.8637		ENSG00000253719	ATXN7L3B	12.7857	2.61324	2.6202	6.00639
	ENSG00000248445	SEMA6A-AS1	2.32027	1.01625	1.67265	1.66972		ENSG00000250299	MRPS31P4	1.47947	3.88269	13.7739	6.37867		ENSG00000250644	-	5.70488	4.77713	2.1117	4.1979		ENSG00000223959	AFG3L1P	7.3683	4.18382	6.4564	6.00284
	ENSG00000248487	ABHD14A	17.8259	10.0858	15.3675	14.4264		ENSG00000250317	SMIM20	37.0084	1.65781	2.98727	13.8845		ENSG00000250687	NAIPP1	1.83705	8.23033	2.5864	4.21792		ENSG00000186652	PRG2	2.0389	2.14688	13.8156	6.00047
	ENSG00000248489	CHD1-DT	1.43016	2.10758	1.56584	1.70119		ENSG00000250321	-	9.93251	8.2504	57.4644	25.2158		ENSG00000250802	ZBED3-AS1	1.42495	1.8878	1.12837	1.48037		ENSG00000179627	ZBTB42	1.75696	1.76618	14.472	5.99839
	ENSG00000248508	SRP14-DT	1.51114	63.3087	2.99674	22.6055		ENSG00000250397	-	3.06785	1.60995	3.20216	2.62665		ENSG00000250815	-	2.92516	1.42508	1.46819	1.93948		ENSG00000174132	FAM174A	9.17904	1.68515	7.1282	5.99747
	ENSG00000248527	MTATP6P1	1289.28	1.59862	1342.85	877.908		ENSG00000250461	-	3.17826	1.10455	1.54577	1.94286		ENSG00000250900	TRIM7-AS1	1.68119	2.65505	3.13273	2.48966		ENSG00000185189	NRBP2	8.14299	1.65867	8.19014	5.99727
	ENSG00000248538	PPP1R3B-DT	5.68586	5.83829	2.25437	4.59284		ENSG00000250479	CHCHD10	110.099	38.5409	7.08053	51.9067		ENSG00000250903	GMDS-DT	5.85769	3.12809	6.97066	5.31881		ENSG00000228126	FALEC	4.61538	2.27285	11.0992	5.99582
	ENSG00000248557	METTL5P2	1.0261	1.84591	1.02069	1.29757		ENSG00000250506	CDK3	1.08912	1.32831	3.16842	1.86195		ENSG00000250917	-	3.47134	1.36797	1.30759	2.04897		ENSG00000287252	-	5.67127	7.46465	4.84954	5.99515
	ENSG00000248592	STIMATE-MUSTN1	1.62181	2.11584	2.03942	1.92569		ENSG00000250510	GPR162	4.10228	2.21086	1.49952	2.60422		ENSG00000250940	-	1.20025	4.57704	4.40756	3.39495		ENSG00000271581	-	6.5713	8.04003	3.3598	5.99038
	ENSG00000248636	-	3.0625	16.2066	2.12318	7.13077		ENSG00000250539	KRT8P33	2.23446	1.71115	9.47775	4.47445		ENSG00000250966	H3P14	1.66983	2.66182	2.07402	2.13522		ENSG00000269293	ZSCAN16-AS1	8.34674	7.75087	1.86913	5.98891
	ENSG00000248641	HMGA1P2	3.27574	1.0637	3.33338	2.55761		ENSG00000250565	ATP6V1E2	12.3446	4.11061	1.41841	5.95787		ENSG00000250988	SNHG21	10.3621	1.71579	2.62814	4.90201		ENSG00000272831	-	11.8371	4.24303	1.88186	5.98733
	ENSG00000248643	RBM14-RBM4	2.91867	2.61761	1.692	2.40943		ENSG00000250568	-	1.13063	9.25839	45.0299	18.473		ENSG00000250990	-	1.18467	9.46471	10.0518	6.90038		ENSG00000163013	FBXO41	9.58824	6.14499	2.2176	5.98361
	ENSG00000248664	-	1.49984	1333.78	1.12429	445.469		ENSG00000250571	GLI4	14.6181	1.93238	2.10642	6.21896		ENSG00000251022	THAP9-AS1	43.8959	1.30553	3.89434	16.3652		ENSG00000100077	GRK3	8.49001	7.22595	2.22504	5.98033
	ENSG00000248672	LY75-CD302	1.32102	5.08594	1.4048	2.60392		ENSG00000250575	-	3.48544	4.40795	3.40504	3.76614		ENSG00000251131	-	2.08596	1.37375	1.14201	1.53391		ENSG00000214076	CPSF1P1	2.19118	13.4148	2.33281	5.97958
	ENSG00000248774	-	1.14146	1.20005	4.26195	2.20116		ENSG00000250616	YPEL3-DT	56.136	2.79561	1.28469	20.0721		ENSG00000251136	RIPK2-DT	1.38491	1.61127	3.14536	2.04718		ENSG00000185697	MYBL1	5.44304	1.90607	10.5885	5.9792
	ENSG00000248791	-	1.03832	2.06628	3.49264	2.19908		ENSG00000250644	-	7.65536	1.98378	3.29112	4.31009		ENSG00000251141	MRPS30-DT	2.4962	2.0972	8.3309	4.3081		ENSG00000188921	HACD4	9.75435	5.69191	2.48716	5.97781
	ENSG00000248932	COPB2-DT	3.67814	2.25429	1.13155	2.35466		ENSG00000250709	CCDC169-SOHLH2	7.66798	3.25862	3.50467	4.81042		ENSG00000251151	HOXC-AS3	2.41387	2.56844	2.7209	2.56773		ENSG00000174371	EXO1	10.7147	4.52268	2.68236	5.97325
	ENSG00000248971	KRT8P46	1.11679	2.19284	1.34082	1.55015		ENSG00000250756	-	1.29377	8.8579	7.13516	5.76228		ENSG00000251192	ZNF674	4.3288	8.74793	1.38216	4.81963		ENSG00000152409	JMY	3.87994	1.79497	12.2346	5.96985
	ENSG00000249035	CLMAT3	1.64056	4.72212	2.23818	2.86695		ENSG00000250900	TRIM7-AS1	1.63775	1.39625	1.78785	1.60729		ENSG00000251201	TMED7-TICAM2	9.35459	2.4445	2.56607	4.78839		ENSG00000289102	-	2.83969	5.07938	9.98495	5.96801
	ENSG00000249042	FAM151B-DT	1.77661	2.17933	2.27546	2.07713		ENSG00000250903	GMDS-DT	7.71433	3.67828	5.05475	5.48245		ENSG00000251230	MIR3945HG	1.30021	1.74177	70.122	24.388		ENSG00000288302	-	4.27905	8.5981	5.02625	5.9678
	ENSG00000249087	ZNF436-AS1	2.02538	1.99843	30.2576	11.4271		ENSG00000250917	-	2.91295	1.08114	3.31968	2.43792		ENSG00000251247	ZNF345	2.15501	108.804	2.2224	37.7273		ENSG00000139132	FGD4	4.03592	2.1933	11.6736	5.9676
	ENSG00000249115	HAUS5	30.3276	1.37047	3.22427	11.6408		ENSG00000250938	MAD2L1-DT	1.23202	3.77171	2.63931	2.54768		ENSG00000251259	-	3.00026	2.77266	2.68658	2.81983		ENSG00000273117	INSIG1-DT	4.1041	3.0095	10.7882	5.96727
	ENSG00000249119	MTND6P4	2.80771	1.14848	1.27915	1.74511		ENSG00000250988	SNHG21	7.03116	7.49639	2.93141	5.81965		ENSG00000251271	ALG1L7P	1.17692	2.22292	6.50322	3.30102		ENSG00000289007	-	10.9232	2.12468	4.85015	5.96602
	ENSG00000249129	SUDS3P1	1.41129	1.68762	10.9126	4.6705		ENSG00000251013	GAPDHP62	1.46881	1.87102	1.23975	1.52653		ENSG00000251349	MSANTD3-TMEFF1	2.93874	1.85027	1.80765	2.19889		ENSG00000233080	LINC01399	3.30302	1.68729	12.8818	5.95738
	ENSG00000249141	-	11.4348	4.74695	1.49599	5.89256		ENSG00000251015	SLC25A30-AS1	1.23866	2.17766	1.97777	1.79803		ENSG00000251364	SYT9-AS1	2.27637	1.29195	1.92822	1.83218		ENSG00000101882	NKAP	11.9115	3.79529	2.15371	5.95351
	ENSG00000249207	-	1.44542	1.30928	4.05331	2.26934		ENSG00000251022	THAP9-AS1	49.9286	79.4915	9.61271	46.3442		ENSG00000251365	LINC02236	1.2249	2.10933	1.17195	1.50206		ENSG00000004838	ZMYND10	6.26533	4.06132	7.52418	5.95028
	ENSG00000249240	-	1.31445	1.123	73.6159	25.3511		ENSG00000251131	-	2.86295	5.3103	1.14672	3.10665		ENSG00000251369	ZNF550	9.76941	1.24992	3.92111	4.98015		ENSG00000268987	-	4.33265	11.48	2.03367	5.94879
	ENSG00000249264	EEF1A1P9	3.56007	2.20577	2.83717	2.86767		ENSG00000251136	RIPK2-DT	1.1348	3.02607	3.40549	2.52212		ENSG00000251411	ARPC1AP4	1.44821	3.35303	1.15086	1.98403		ENSG00000235821	IFITM4P	2.8458	2.23902	12.7544	5.94642
	ENSG00000249307	LINC01088	64.0363	1.97059	7.11196	24.3729		ENSG00000251141	MRPS30-DT	3.36893	1.07242	1.08238	1.84124		ENSG00000251414	-	2.51734	1.33097	2.86575	2.23802		ENSG00000198435	NRARP	3.14806	10.9569	3.72505	5.94335
	ENSG00000249319	-	2.49795	2.06642	43.5018	16.0221		ENSG00000251151	HOXC-AS3	1.15055	1.39517	5.45453	2.66675		ENSG00000251417	-	3.48483	1.18309	1.29566	1.98786		ENSG00000175730	BAK1P1	4.08214	2.72406	11.0221	5.94278
	ENSG00000249348	UGDH-AS1	6.68352	29.4107	1.66064	12.585		ENSG00000251155	SEPTIN14P4	2.19142	1.1666	7.41433	3.59078		ENSG00000251485	NRBF2P6	5.46564	1.30984	2.63368	3.13639		ENSG00000253250	C8orf88	3.20209	6.44998	8.17619	5.94275
	ENSG00000249353	NPM1P27	42.2684	1.65356	10.1915	18.0378		ENSG00000251192	ZNF674	3.29319	3.45442	1.35567	2.70109		ENSG00000251493	FOXD1	4.78197	1.9245	8.82605	5.17751		ENSG00000222009	BTBD19	3.82175	8.78006	5.21524	5.93902
	ENSG00000249437	NAIP	1.94904	2.28362	6.34755	3.52674		ENSG00000251201	TMED7-TICAM2	8.53234	4.35549	3.10465	5.33083		ENSG00000251503	CENPS-CORT	4.05473	7.13484	1.48013	4.22324		ENSG00000225447	RPS15AP10	5.86339	5.44223	6.50516	5.93693
	ENSG00000249456	-	12.2458	11.0276	1.95743	8.41029		ENSG00000251230	MIR3945HG	1.49594	2.08058	1.7577	1.77807		ENSG00000251537	-	2.12918	1.80743	2.48749	2.14137		ENSG00000267121	FMNL1-DT	1.84036	12.834	3.13146	5.93526
	ENSG00000249464	LINC01091	1.004	1.64612	1.62001	1.42338		ENSG00000251246	EFNA4-EFNA3	4.00131	1.55704	133.963	46.5071		ENSG00000251562	MALAT1	192.36	1.98721	3.16921	65.8387		ENSG00000077782	FGFR1	3.79472	12.1566	1.85213	5.93447
	ENSG00000249471	ZNF324B	5.20474	3.22579	18.3025	8.911		ENSG00000251247	ZNF345	2.79087	3.23978	3.49989	3.17685		ENSG00000251580	LINC02482	5.93637	1.34973	5.58983	4.29198		ENSG00000165959	CLMN	5.67256	10.3699	1.76077	5.93441
	ENSG00000249565	SERBP1P5	1.36318	71.9987	2.20015	25.1873		ENSG00000251259	-	2.05028	4.10238	2.95624	3.0363		ENSG00000251615	-	3.98158	1.64829	3.10748	2.91245		ENSG00000270127	-	4.81195	11.0524	1.91137	5.92522
	ENSG00000249572	TARS1-DT	1.56035	2.40804	2.35468	2.10769		ENSG00000251349	MSANTD3-TMEFF1	3.53168	3.95452	3.45924	3.64848		ENSG00000251660	-	4.61522	4.07683	1.74867	3.48024		ENSG00000181619	GPR135	1.71251	12.7476	3.31362	5.92458
	ENSG00000249592	PCGF3-AS1	16.0487	6.03384	2.11425	8.06561		ENSG00000251364	SYT9-AS1	1.51601	8.05045	1.57217	3.71288		ENSG00000251768	RNA5SP217	1.99006	6.12125	1.43592	3.18241		ENSG00000249319	-	3.18624	4.44253	10.1448	5.92451
	ENSG00000249602	-	1.48361	42.5312	3.34383	15.7862		ENSG00000251365	LINC02236	1.49673	1.57266	1.43834	1.50258		ENSG00000251788	RNU5A-7P	2.89453	1.51942	3.78443	2.73279		ENSG00000079974	RABL2B	10.2703	1.58777	5.90898	5.92234
	ENSG00000249624	IFNAR2-IL10RB	1.56726	1.97597	2.34165	1.96162		ENSG00000251369	ZNF550	9.77984	1.47416	3.13153	4.79517		ENSG00000251819	RNU6-322P	3.16428	2.76523	5.2572	3.7289		ENSG00000200619	RNA5SP447	10.2835	4.79585	2.68122	5.9202
	ENSG00000249637	ANKHD1-DT	2.61691	11.0816	2.1853	5.2946		ENSG00000251414	-	1.09341	1.09015	1.09095	1.0915		ENSG00000251821	RNU6-583P	1.25878	5.76809	1.21102	2.74596		ENSG00000213707	HMGB1P10	8.16987	7.94328	1.64318	5.91878
	ENSG00000249662	LINC02218	2.88595	5.41814	7.50219	5.26876		ENSG00000251417	-	3.25367	2.6484	3.71886	3.20698		ENSG00000251835	RNU6ATAC32P	2.94872	1.3786	2.2202	2.18251		ENSG00000272288	ILRUN-AS1	4.86186	1.88331	11.0111	5.91876
	ENSG00000249673	NOP14-AS1	1.57662	1.41871	2.31894	1.77142		ENSG00000251432	LINC02615	1.12718	3.80854	2.8938	2.60984		ENSG00000251898	SCARNA11	2.36051	1.26848	1.64443	1.75781		ENSG00000276568	Metazoa_SRP	4.72755	11.0416	1.98374	5.91764
	ENSG00000249685	-	2.7273	1.61629	10.6764	5.00666		ENSG00000251485	NRBF2P6	4.41054	3.30979	2.2564	3.32558		ENSG00000251900	VTRNA2-2P	3.67741	2.22674	3.90201	3.26872		ENSG00000252532	RNU7-193P	9.88881	1.88413	5.96032	5.91109
	ENSG00000249709	ZNF564	7.64073	1.55917	1.9399	3.71327		ENSG00000251493	FOXD1	7.06431	12.554	1.76579	7.12804		ENSG00000251913	RNU6-513P	2.45876	1.80821	1.61469	1.96055		ENSG00000205476	CCDC85C	4.54333	11.4087	1.77969	5.91059
	ENSG00000249790	LINC02972	2.20675	18.998	8.44927	9.88466		ENSG00000251495	PPIAP11	1.89655	1.22612	1.8649	1.66252		ENSG00000251961	RNU6ATAC13P	1.31319	1.32745	1.66274	1.43446		ENSG00000286837	-	2.99249	3.65674	11.081	5.91006
	ENSG00000249839	-	10.6943	1.33452	18.684	10.2376		ENSG00000251503	CENPS-CORT	3.12901	2.31332	1.38734	2.27656		ENSG00000251988	RNU4ATAC18P	1.20903	1.56067	1.28476	1.35149		ENSG00000264049	MIR4737	4.57815	4.13258	9.01734	5.90936
	ENSG00000249846	LINC02021	1.45171	1.29861	3.42262	2.05765		ENSG00000251537	-	1.89531	2.11016	3.13616	2.38054		ENSG00000252027	RNU6ATAC14P	2.13526	1.19724	9.89452	4.40901		ENSG00000249992	TMEM158	5.12012	9.59143	3.01568	5.90908
	ENSG00000249855	EEF1A1P19	8.46062	2.84664	2.28014	4.52914		ENSG00000251562	MALAT1	104.696	1.17813	2.06325	35.9792		ENSG00000252057	RNU7-174P	7.1532	2.75823	1.18657	3.69934		ENSG00000205871	RPS3AP47	3.77177	12.0245	1.92999	5.90875
	ENSG00000249859	PVT1	16.7001	2.94599	82.9126	34.1862		ENSG00000251580	LINC02482	5.61523	3.66875	2.34578	3.87659		ENSG00000252103	RNU6-917P	1.52956	1.62518	3.38499	2.17991		ENSG00000288829	-	9.47417	6.53256	1.69234	5.89969
	ENSG00000249863	-	3.05222	2.44176	6.13742	3.87713		ENSG00000251602	MTA1-DT	1.28596	2.6494	5.99702	3.31079		ENSG00000252106	RNY3P15	3.74447	3.21316	1.92721	2.96162		ENSG00000186818	LILRB4	2.11278	6.27186	9.31282	5.89915
	ENSG00000249898	MCPH1-AS1	2.23501	2.65818	5.03763	3.31027		ENSG00000251615	-	2.74051	1.67731	1.42743	1.94841		ENSG00000252128	SNORD27	4.73538	1.58693	1.34889	2.55707		ENSG00000216811	-	1.98565	3.14108	12.5657	5.89749
	ENSG00000249915	PDCD6	87.7557	8.09872	7.93043	34.5949		ENSG00000251660	-	4.08339	1.39464	1.28756	2.2552		ENSG00000252139	-	2.58766	1.19427	4.39727	2.7264		ENSG00000260708	TBC1D22A-DT	7.21059	6.87662	3.60507	5.89743
	ENSG00000249931	GOLGA8K	6.18273	2.44728	10.3567	6.32889		ENSG00000251706	RNU7-61P	1.69336	2.72791	3.07084	2.49737		ENSG00000252147	RNY3P16	4.71985	2.94715	3.45473	3.70724		ENSG00000244563	RPS26P19	12.1123	2.61441	2.96013	5.89562
	ENSG00000249936	RAC1P2	5.07959	11.1621	11.7943	9.34533		ENSG00000251733	SCARNA8	1.35525	3.95452	2.14241	2.48406		ENSG00000252149	RNA5SP315	3.19605	5.19165	1.15747	3.18172		ENSG00000118514	ALDH8A1	3.2405	8.93516	5.51051	5.89539
	ENSG00000249978	TRGV7	8.15766	1.77957	3.39755	4.44493		ENSG00000251739	RNU6-1053P	1.30237	1.38132	1.13222	1.27197		ENSG00000252164	RNA5SP282	2.33171	2.77752	1.44649	2.18524		ENSG00000258315	C17orf49	12.0154	1.57033	4.09973	5.89514
	ENSG00000249992	TMEM158	10.168	6.49775	3.94149	6.86909		ENSG00000251819	RNU6-322P	4.09567	4.89813	1.62381	3.5392		ENSG00000252174	RNU7-18P	2.8624	1.27015	2.09525	2.07593		ENSG00000006062	MAP3K14	3.56805	3.63624	10.4755	5.89328
	ENSG00000250012	SLC41A3-AS1	1.38068	18.9251	1.18839	7.16471		ENSG00000251821	RNU6-583P	1.44951	2.32481	1.54953	1.77462		ENSG00000252200	-	1.81355	2.1285	2.62835	2.19013		ENSG00000253056	RNU7-128P	2.75132	2.56679	12.3575	5.89187
	ENSG00000250067	YJEFN3	11.2001	3.52964	2.57823	5.76932		ENSG00000251880	RNU7-75P	1.48382	1.29514	7.03758	3.27218		ENSG00000252202	Y_RNA	3.96174	1.37222	1.74867	2.36088		ENSG00000231365	WARS2-AS1	10.3853	1.94116	5.34581	5.89076
	ENSG00000250081	-	3.71399	2.66218	44.1464	16.8409		ENSG00000251988	RNU4ATAC18P	5.92273	2.78682	1.54831	3.41928		ENSG00000252206	RNU7-40P	4.95083	2.25881	1.95037	3.05334		ENSG00000259529	-	5.77529	10.2043	1.68992	5.88984
	ENSG00000250091	DNAH10OS	4.09337	88.2396	13.1362	35.1564		ENSG00000252139	-	3.56825	3.18392	1.28087	2.67768		ENSG00000252335	RNU6-62P	2.36219	1.50145	2.1711	2.01158		ENSG00000223837	-	9.44191	6.51697	1.7067	5.88853
	ENSG00000250111	-	1.01075	6.39026	10.0332	5.81139		ENSG00000252147	RNY3P16	2.73779	12.2608	1.12039	5.373		ENSG00000252355	RN7SKP287	1.22234	3.91961	3.94359	3.02852		ENSG00000290425	PI4KAP1	9.6458	4.82988	3.1846	5.88676
	ENSG00000250132	-	2.8401	4.01359	3.90531	3.58633		ENSG00000252149	RNA5SP315	2.19139	2.38114	2.0047	2.19241		ENSG00000252361	RNU6-118P	1.67131	1.16824	3.2236	2.02105		ENSG00000278700	Metazoa_SRP	9.6342	2.58385	5.43941	5.88582
	ENSG00000250151	ARPC4-TTLL3	21.4642	7.51253	3.76505	10.9139		ENSG00000252202	Y_RNA	1.31888	1.13107	2.48851	1.64615		ENSG00000252374	Y_RNA	1.90082	7.08327	1.31295	3.43235		ENSG00000262223	LINC03048	3.60012	12.3133	1.74239	5.88526
	ENSG00000250155	SLC1A3-AS1	12.2313	9.91202	1.02678	7.72335		ENSG00000252206	RNU7-40P	6.61353	6.39633	3.30112	5.437		ENSG00000252393	RNU6-1004P	2.71682	2.91379	2.66119	2.76394		ENSG00000247774	PCED1B-AS1	1.57738	13.5766	2.50065	5.88488
	ENSG00000250182	EEF1A1P13	9.60674	1.27437	3.12063	4.66725		ENSG00000252393	RNU6-1004P	1.94841	4.39403	2.18209	2.84151		ENSG00000252412	Y_RNA	2.4517	1.28779	1.21588	1.65179		ENSG00000244045	TMEM199	13.2712	2.28349	2.09798	5.88421
	ENSG00000250222	TRIM7-AS2	3.75688	1.55464	1.65913	2.32355		ENSG00000252464	RN7SKP70	1.77351	3.08417	2.01951	2.29239		ENSG00000252448	SNORA63	3.14093	1.92182	5.12872	3.39716		ENSG00000267288	-	5.52904	10.1576	1.94809	5.87825
	ENSG00000250251	PKD1P6	4.13819	10.7619	38.8646	17.9215		ENSG00000252498	RNU6-1016P	1.55174	2.54173	1.90811	2.00053		ENSG00000252464	RN7SKP70	4.00978	2.58564	7.25554	4.61699		ENSG00000237036	ZEB1-AS1	1.95525	2.90289	12.7315	5.8632
	ENSG00000250299	MRPS31P4	3.12531	2.8219	7.10367	4.35029		ENSG00000252503	RNU6-531P	1.2551	2.75045	2.34578	2.11711		ENSG00000252474	RNU6-539P	1.94183	2.96572	3.55678	2.82144		ENSG00000275400	-	4.4243	7.37516	5.78608	5.86185
	ENSG00000250303	LINC02762	2.59916	4.1571	1.73716	2.83114		ENSG00000252542	SNORD36C	11.5455	74.7644	1.89348	29.4011		ENSG00000252498	RNU6-1016P	2.7975	11.9023	4.18194	6.29391		ENSG00000257336	PRELID2P1	4.48446	11.4657	1.62577	5.85863
	ENSG00000250317	SMIM20	39.7055	1.3201	1.76861	14.2647		ENSG00000252561	RNU1-125P	1.76674	2.2658	1.30564	1.7794		ENSG00000252516	RNA5SP82	2.44998	2.23174	4.63201	3.10458		ENSG00000272636	DOC2B	4.08082	1.71246	11.7823	5.85854
	ENSG00000250321	-	8.26607	2.38216	1.24687	3.96503		ENSG00000252577	SCARNA20	1.91121	2.88694	1.27658	2.02491		ENSG00000252540	RNU6-919P	1.43739	1.18408	2.91715	1.84621		ENSG00000222389	RNU2-28P	2.82537	1.68881	13.0582	5.85747
	ENSG00000250326	USP38-DT	1.79019	28.745	133.741	54.7589		ENSG00000252743	RNU6-850P	3.97227	2.30613	1.96825	2.74889		ENSG00000252542	SNORD36C	9.81303	3.78307	2.56329	5.38646		ENSG00000284542	MIR3614	4.19421	7.61391	5.7633	5.85714
	ENSG00000250397	-	1.4387	13.317	4.72281	6.49283		ENSG00000252755	RNU6-703P	1.56684	30.3971	7.65673	13.2069		ENSG00000252549	RNU6-759P	1.2149	3.39858	3.01687	2.54345		ENSG00000263528	IKBKE	12.5169	1.6322	3.42107	5.85673
	ENSG00000250461	-	1.70192	1.05525	1.94351	1.56689		ENSG00000252759	Y_RNA	2.95896	1.90574	1.27113	2.04528		ENSG00000252558	RNU6-914P	2.96042	2.92473	79.2877	28.3909		ENSG00000173614	NMNAT1	6.80019	1.56813	9.20082	5.85638
	ENSG00000250479	CHCHD10	140.914	8.79371	2.05822	50.5885		ENSG00000252874	Y_RNA	1.22393	3.43223	1.31447	1.99021		ENSG00000252561	RNU1-125P	1.29228	3.14738	2.06754	2.16907		ENSG00000264349	MIR4258	2.33637	10.8767	4.3509	5.85466
	ENSG00000250506	CDK3	1.54475	2.03201	13.8294	5.80204		ENSG00000252877	RNA5SP312	2.19139	1.3486	1.62403	1.72134		ENSG00000252585	Y_RNA	2.62288	2.96378	3.1328	2.90649		ENSG00000211578	MIR766	6.78185	2.00168	8.77381	5.85245
	ENSG00000250510	GPR162	5.88876	3.52561	1.01673	3.47703		ENSG00000252892	RNU6-548P	2.26483	1.693	3.81467	2.59083		ENSG00000252611	RNU6-1121P	1.63766	75.2165	26.3556	34.4033		ENSG00000256525	POLG2	13.7863	2.02683	1.74347	5.85219
	ENSG00000250535	STK19B	1.28614	1.17965	16.5749	6.3469		ENSG00000253030	MIR2116	1.42484	1.40598	9.77702	4.20261		ENSG00000252641	RNU6-678P	1.23597	2.77702	1.61017	1.87439		ENSG00000197312	DDI2	2.53195	4.94409	10.0785	5.85151
	ENSG00000250539	KRT8P33	2.12769	1.83909	2.29458	2.08712		ENSG00000253043	RNU7-181P	1.57581	9.82476	2.31205	4.57087		ENSG00000252755	RNU6-703P	2.07021	5.05675	1.48842	2.87179		ENSG00000239899	RN7SL674P	5.4748	10.4651	1.61374	5.85121
	ENSG00000250565	ATP6V1E2	15.5474	1.31846	1.40843	6.09144		ENSG00000253047	-	3.78371	4.06098	1.29917	3.04795		ENSG00000252874	Y_RNA	4.34388	1.2343	5.68323	3.7538		ENSG00000276713	Metazoa_SRP	2.97196	12.7925	1.78154	5.84867
	ENSG00000250571	GLI4	22.7405	35.2236	77.9777	45.3139		ENSG00000253051	SNORA31B	2.88169	1.41987	5.28182	3.19446		ENSG00000252877	RNA5SP312	3.19605	24.6177	1.36492	9.72624		ENSG00000269940	-	2.77046	11.5785	3.17614	5.84171
	ENSG00000250575	-	3.05855	5.69006	10.9973	6.58197		ENSG00000253092	-	1.12109	1.50635	4.08394	2.23712		ENSG00000252892	RNU6-548P	2.43309	2.84783	1.15656	2.14582		ENSG00000224259	LINC01133	1.60367	3.88842	12.0284	5.84016
	ENSG00000250615	-	1.43952	1.48065	10.6414	4.52053		ENSG00000253180	-	1.46961	1.59693	1.87273	1.64642		ENSG00000252919	Y_RNA	3.9573	1.32527	11.2905	5.52435		ENSG00000170122	FOXD4	4.9331	5.36323	7.22065	5.83899
	ENSG00000250616	YPEL3-DT	79.1821	1.56361	1.44313	27.3963		ENSG00000253187	HOXA10-AS	3.09881	1.17904	4.22268	2.83351		ENSG00000252934	RNU7-172P	1.92285	1.46457	2.26414	1.88385		ENSG00000025708	TYMP	5.36607	7.63343	4.50643	5.83531
	ENSG00000250644	-	4.49029	1.67244	6.78195	4.31489		ENSG00000253200	-	10.1025	3.56913	2.5755	5.4157		ENSG00000252945	-	3.56233	2.58325	1.30439	2.48333		ENSG00000239335	LLPH-DT	3.72418	7.85792	5.9204	5.83416
	ENSG00000250802	ZBED3-AS1	1.01933	1.10679	4.83256	2.31956		ENSG00000253203	GUSBP3	2.32821	7.1426	71.5612	27.0107		ENSG00000252965	Y_RNA	1.34916	8.85033	1.50064	3.90005		ENSG00000228727	SAPCD1	12.2524	2.61745	2.63111	5.83367
	ENSG00000250903	GMDS-DT	9.6179	123.249	1.19534	44.6876		ENSG00000253208	PSME2P5	1.09451	1.79946	2.47194	1.78864		ENSG00000253047	-	3.72252	2.68107	1.38988	2.59782		ENSG00000290873	LINC03009	12.0376	2.11779	3.32881	5.82806
	ENSG00000250917	-	4.32369	3.95387	10.3602	6.21259		ENSG00000253210	DENND3-AS1	6.01902	32.5709	2.63412	13.7414		ENSG00000253051	SNORA31B	3.85303	4.10595	2.94064	3.63321		ENSG00000173451	THAP2	6.19585	5.7159	5.55113	5.82096
	ENSG00000250938	MAD2L1-DT	2.08531	1.3177	2.77349	2.05884		ENSG00000253215	-	4.17726	5.09419	1.31004	3.52716		ENSG00000253054	RNU7-77P	1.29539	1.85703	1.82721	1.65988		ENSG00000284191	MIR671	8.24796	6.91231	2.29375	5.81801
	ENSG00000250988	SNHG21	11.0861	2.82922	47.3779	20.4311		ENSG00000253217	-	3.00365	16.5904	28.5219	16.0387		ENSG00000253078	RNU6-1116P	2.1302	3.53121	2.32079	2.66074		ENSG00000238390	-	2.7306	5.3185	9.38882	5.81264
	ENSG00000251013	GAPDHP62	2.4868	14.7055	1.62556	6.27264		ENSG00000253251	SHLD3	3.26339	67.5507	4.43688	25.0837		ENSG00000253141	-	2.70419	4.23084	28.1573	11.6974		ENSG00000124713	GNMT	4.81596	2.45159	10.1694	5.81232
	ENSG00000251022	THAP9-AS1	58.8677	15.6949	1.57072	25.3778		ENSG00000253276	CCDC71L	2.87933	11.0516	1.13445	5.02178		ENSG00000253154	-	1.22593	1.2291	4.22738	2.22747		ENSG00000277981	-	2.78845	9.37901	5.26455	5.81067
	ENSG00000251131	-	1.57978	2.35255	5.67406	3.20213		ENSG00000253293	HOXA10	75.0913	1.3387	1.28554	25.9052		ENSG00000253166	-	1.78833	26.9984	15.8935	14.8934		ENSG00000272142	LYRM4-AS1	2.05652	4.79065	10.5758	5.80765
	ENSG00000251136	RIPK2-DT	1.4766	80.5017	1.64369	27.874		ENSG00000253307	-	2.61697	10.7562	1.29113	4.88809		ENSG00000253180	-	1.26984	4.22219	73.2166	26.2362		ENSG00000201136	RNU6-353P	7.77142	6.72106	2.92241	5.80496
	ENSG00000251141	MRPS30-DT	3.7456	6.97697	2.18866	4.30374		ENSG00000253320	MAILR	3.83419	3.88017	8.20231	5.30556		ENSG00000253187	HOXA10-AS	3.30558	14.9565	14.3724	10.8782		ENSG00000164236	ANKRD33B	1.9065	10.8367	4.66931	5.80417
	ENSG00000251151	HOXC-AS3	2.48944	1.17728	3.04622	2.23765		ENSG00000253326	-	1.13366	1.58545	1.52336	1.41416		ENSG00000253200	-	10.6692	66.0204	11.9049	29.5315		ENSG00000204642	HLA-F	4.62448	5.23787	7.55001	5.80412
	ENSG00000251155	SEPTIN14P4	1.13723	6.26594	4.88665	4.09661		ENSG00000253341	PCBP2P2	2.09426	3.50706	1.56139	2.38757		ENSG00000253203	GUSBP3	2.80383	22.9017	4.36741	10.0243		ENSG00000269867	-	7.95348	7.8388	1.61447	5.80225
	ENSG00000251192	ZNF674	5.50177	4.10318	8.05449	5.88648		ENSG00000253352	TUG1	30.0508	1.1808	3.60131	11.611		ENSG00000253210	DENND3-AS1	7.89614	1.25884	1.64447	3.59981		ENSG00000268618	-	4.00173	11.4077	1.97855	5.79598
	ENSG00000251201	TMED7-TICAM2	3.65967	1.08168	3.38206	2.70781		ENSG00000253366	GUSBP16	1.37884	3.12958	6.00919	3.50587		ENSG00000253215	-	2.04757	8.34308	2.95093	4.44719		ENSG00000284054	MIR7112	9.3262	4.06661	3.99169	5.79483
	ENSG00000251230	MIR3945HG	7.8724	12.5553	4.10311	8.17693		ENSG00000253421	ZNHIT1P1	2.19559	3.08584	1.26561	2.18235		ENSG00000253217	-	1.76401	5.83642	2.63944	3.41329		ENSG00000272931	LRRC8D-DT	1.61138	9.41603	6.35065	5.79268
	ENSG00000251246	EFNA4-EFNA3	2.77352	1.161	2.35394	2.09615		ENSG00000253430	-	1.52792	2.4145	32.3609	12.1011		ENSG00000253251	SHLD3	4.19705	1.71628	3.78775	3.23369		ENSG00000269656	NOP53-AS1	2.7652	9.26932	5.33906	5.7912
	ENSG00000251247	ZNF345	4.04388	50.377	1.49089	18.6372		ENSG00000253476	-	1.55365	9.73443	5.07335	5.45381		ENSG00000253276	CCDC71L	2.56129	1.46636	2.07077	2.03281		ENSG00000287710	-	9.57864	5.71269	2.07895	5.7901
	ENSG00000251259	-	2.41842	1.18867	2.82932	2.14547		ENSG00000253508	-	8.99797	12.6882	15.6313	12.4392		ENSG00000253293	HOXA10	87.0206	5.11387	8.09708	33.4105		ENSG00000287127	-	3.39052	11.1001	2.87408	5.78823
	ENSG00000251271	ALG1L7P	1.23375	1.67924	1.09522	1.33607		ENSG00000253522	MIR3142HG	3.09668	4.84842	66.9506	24.9652		ENSG00000253307	-	2.19827	5.13252	1.92233	3.08437		ENSG00000196628	TCF4	3.96095	4.75656	8.63839	5.7853
	ENSG00000251349	MSANTD3-TMEFF1	3.3884	4.58289	1.51664	3.16264		ENSG00000253552	HOXA-AS2	1.51287	5.98875	14.3576	7.28642		ENSG00000253320	MAILR	2.25891	2.70292	10.3086	5.09013		ENSG00000222533	RNU6-705P	2.06809	12.2255	3.05785	5.78381
	ENSG00000251364	SYT9-AS1	1.71776	1.90061	13.9879	5.86875		ENSG00000253559	OSGEPL1-AS1	1.38369	41.8504	8.56207	17.2654		ENSG00000253352	TUG1	28.7396	17.6031	10.876	19.0729		ENSG00000162999	DUSP19	1.65591	7.89289	7.79256	5.78045
	ENSG00000251365	LINC02236	1.82832	1.36728	1.55018	1.58193		ENSG00000253669	GASAL1	2.84669	21.893	3.41064	9.38345		ENSG00000253421	ZNHIT1P1	3.85467	12.4647	4.11682	6.81205		ENSG00000138802	SEC24B	12.2161	1.72039	3.3907	5.77573
	ENSG00000251369	ZNF550	14.7512	6.29987	1.25355	7.43486		ENSG00000253683	-	10.7173	1.33472	1.94036	4.66413		ENSG00000253430	-	2.99853	4.90897	3.41337	3.77362		ENSG00000259452	-	1.94803	10.6039	4.76603	5.77264
	ENSG00000251396	LINC01301	1.41405	4.2604	2.2386	2.63768		ENSG00000253710	ALG11	32.8693	4.09381	1.14206	12.7017		ENSG00000253471	-	1.85567	5.83785	38.4851	15.3929		ENSG00000170667	RASA4B	5.0116	7.95113	4.34008	5.7676
	ENSG00000251414	-	1.11936	8.087	7.65138	5.61925		ENSG00000253716	MINCR	5.12402	1.09204	2.34358	2.85322		ENSG00000253476	-	1.93514	40.4351	25.87	22.7467		ENSG00000233461	-	10.7245	3.54377	3.02424	5.76417
	ENSG00000251417	-	2.11907	4.48428	10.4785	5.69394		ENSG00000253719	ATXN7L3B	15.6622	20.7009	1.08874	12.4839		ENSG00000253508	-	6.12419	17.4711	4.62943	9.40823		ENSG00000185437	SH3BGR	3.12871	3.9593	10.2017	5.76325
	ENSG00000251485	NRBF2P6	6.79994	2.42785	2.54309	3.92362		ENSG00000253729	PRKDC	65.878	1.18727	2.70104	23.2554		ENSG00000253522	MIR3142HG	3.40257	1.44408	1.17786	2.00817		ENSG00000025423	HSD17B6	6.29125	5.95136	5.04097	5.76119
	ENSG00000251493	FOXD1	9.94724	1.43501	3.88958	5.09061		ENSG00000253738	OTUD6B-AS1	13.8567	10.4122	2.22093	8.82993		ENSG00000253528	-	1.72873	1.287	1.55076	1.52216		ENSG00000252542	SNORD36C	12.9389	2.56679	1.77105	5.75891
	ENSG00000251495	PPIAP11	2.12261	2.92507	40.415	15.1542		ENSG00000253816	GUSBP14	9.60768	5.30507	1.9152	5.60932		ENSG00000253552	HOXA-AS2	1.19442	3.40978	18.3234	7.64253		ENSG00000169314	C22orf15	2.53947	5.29781	9.4363	5.75786
	ENSG00000251503	CENPS-CORT	5.04834	2.1938	3.50442	3.58218		ENSG00000253821	-	3.88456	1.33914	2.34087	2.52152		ENSG00000253559	OSGEPL1-AS1	1.2845	1.18499	1.16029	1.20993		ENSG00000214182	PTMAP5	12.4165	2.87207	1.97949	5.75601
	ENSG00000251562	MALAT1	33.1415	1.72121	1.07218	11.9783		ENSG00000253829	-	1.60312	18.8774	12.3576	10.946		ENSG00000253669	GASAL1	3.71355	1.35765	1.72498	2.26539		ENSG00000152348	ATG10	4.26804	2.20419	10.7926	5.75494
	ENSG00000251580	LINC02482	4.30379	13.5718	1.59066	6.48873		ENSG00000253833	DSTNP3	1.76511	1.65095	13.205	5.54035		ENSG00000253683	-	4.02247	18.8022	2.04793	8.29085		ENSG00000289212	-	1.94129	4.62477	10.6964	5.75416
	ENSG00000251595	ABCA11P	1.25762	1.65892	1.04721	1.32125		ENSG00000253840	-	2.63818	22.9666	6.19206	10.599		ENSG00000253704	VIRMA-DT	2.14722	1.26223	14.2852	5.8982		ENSG00000199331	Y_RNA	10.6886	1.65423	4.91231	5.75173
	ENSG00000251602	MTA1-DT	1.07008	1.88915	1.44954	1.46959		ENSG00000253853	-	1.26303	45.9899	4.84792	17.367		ENSG00000253710	ALG11	31.264	1.80053	5.12234	12.7289		ENSG00000218809	-	2.03195	12.7076	2.50568	5.74843
	ENSG00000251615	-	2.04427	6.13448	3.62471	3.93449		ENSG00000253854	-	3.42898	3.12679	41.6092	16.055		ENSG00000253716	MINCR	1.26603	1.62757	1.63568	1.50976		ENSG00000229124	VIM-AS1	5.38922	5.91444	5.93408	5.74592
	ENSG00000251660	-	6.355	10.6069	1.84461	6.26885		ENSG00000253948	VPS13B-DT	2.77959	1.13111	19.4456	7.78544		ENSG00000253719	ATXN7L3B	16.6253	7.33307	1.27929	8.41256		ENSG00000207003	RNU6-611P	3.51814	11.0395	2.6685	5.74204
	ENSG00000251819	RNU6-322P	6.0663	2.14671	1.53108	3.24803		ENSG00000253968	-	2.01968	1.63692	6.15058	3.26906		ENSG00000253729	PRKDC	71.2947	5.61274	1.27905	26.0621		ENSG00000151552	QDPR	7.77217	2.14393	7.30576	5.74062
	ENSG00000251913	RNU6-513P	1.63714	4.27401	1.16142	2.35753		ENSG00000253982	CLN8-AS1	13.6122	2.50662	20.6006	12.2398		ENSG00000253738	OTUD6B-AS1	16.6305	1.26139	21.2694	13.0538		ENSG00000259697	-	1.84343	2.40962	12.9347	5.72925
	ENSG00000252002	RNA5SP154	1.12623	30.4845	2.09981	11.2369		ENSG00000254004	ZNF260	13.4079	1.10023	1.09215	5.2001		ENSG00000253816	GUSBP14	11.7582	1.40189	1.45181	4.87063		ENSG00000247271	ZBED5-AS1	4.1941	8.559	4.42768	5.72693
	ENSG00000252139	-	2.72871	4.65894	1.27369	2.88711		ENSG00000254008	LINC00051	4.47821	1.50561	2.1621	2.71531		ENSG00000253821	-	2.96126	1.5751	3.41492	2.65043		ENSG00000269907	PTMAP11	8.58716	5.03519	3.55788	5.72674
	ENSG00000252147	RNY3P16	1.00241	1.45976	2.62634	1.69617		ENSG00000254064	PIWIL2-DT	4.43958	1.45239	1.88624	2.59274		ENSG00000253840	-	7.11899	2.36674	1.83474	3.77349		ENSG00000011143	MKS1	7.71352	7.51557	1.9427	5.72393
	ENSG00000252149	RNA5SP315	1.90122	1.52924	2.36932	1.93326		ENSG00000254087	LYN	40.3584	16.4833	11.8335	22.8917		ENSG00000253848	RBM12B-DT	1.62389	1.46818	17.8414	6.97784		ENSG00000249042	FAM151B-DT	2.96719	8.49928	5.70517	5.72388
	ENSG00000252202	Y_RNA	1.14508	2.13866	2.0387	1.77415		ENSG00000254093	PINX1	20.0415	2.13329	5.49029	9.2217		ENSG00000253853	-	1.1774	19.1773	47.5627	22.6391		ENSG00000250412	KLHL2P1	1.58025	13.0526	2.53064	5.72117
	ENSG00000252206	RNU7-40P	3.38525	1.15222	3.84191	2.79313		ENSG00000254206	NPIPB11	4.14938	4.36338	1.27065	3.26114		ENSG00000253854	-	3.57603	1.30394	2.91605	2.59867		ENSG00000269983	-	6.90243	3.45503	6.79615	5.71787
	ENSG00000252498	RNU6-1016P	2.45316	2.77811	1.26812	2.16646		ENSG00000254275	LINC00824	1.10697	14.9736	1.13314	5.73789		ENSG00000253861	SLC2A3P1	4.66192	18.0752	1.81084	8.18266		ENSG00000255525	-	3.24047	8.80416	5.10527	5.71663
	ENSG00000252503	RNU6-531P	1.74482	3.72769	1.65301	2.37517		ENSG00000254319	LINC03021	16.6603	2.64881	20.3748	13.228		ENSG00000253948	VPS13B-DT	5.70625	47.5489	2.08041	18.4452		ENSG00000175556	LONRF3	6.75818	8.55994	1.81941	5.71251
	ENSG00000252542	SNORD36C	8.61613	1.95094	2.04319	4.20342		ENSG00000254341	SNORD87	1.12841	5.5137	1.37444	2.67218		ENSG00000253968	-	1.46664	2.35931	3.91173	2.57923		ENSG00000243477	NAA80	11.9231	3.31292	1.89617	5.71073
	ENSG00000252585	Y_RNA	1.00517	1.6373	1.14984	1.2641		ENSG00000254373	-	1.68486	5.43094	29.1281	12.0813		ENSG00000253982	CLN8-AS1	14.4059	2.38315	1.68454	6.15786		ENSG00000185085	INTS5	10.3501	2.19366	4.57592	5.70657
	ENSG00000252743	RNU6-850P	2.90667	2.9709	9.61594	5.16451		ENSG00000254413	CHKB-CPT1B	11.3848	3.47181	46.2532	20.3699		ENSG00000254004	ZNF260	10.3341	1.18843	1.4867	4.33641		ENSG00000225648	SBDSP1	10.6803	3.07509	3.35788	5.70442
	ENSG00000252768	RNU6-856P	1.2733	2.82655	1.78039	1.96008		ENSG00000254415	SIGLEC14	5.71194	4.25715	3.62227	4.53045		ENSG00000254008	LINC00051	4.91692	1.18322	1.14016	2.41343		ENSG00000272269	NUP153-AS1	8.43268	7.08835	1.5873	5.70278
	ENSG00000252821	RNU6-388P	1.07305	1.58338	3.10946	1.92196		ENSG00000254428	-	1.1228	6473.85	1.58711	2158.85		ENSG00000254016	ALG1L10P	1.17408	12.7016	14.3325	9.4027		ENSG00000285895	-	2.48951	5.55291	9.05594	5.69945
	ENSG00000252877	RNA5SP312	1.90122	1.27255	3.539	2.23759		ENSG00000254452	-	1.46564	1.89613	1.42327	1.59501		ENSG00000254051	-	1.46602	2.60081	1.45575	1.84086		ENSG00000253309	SERPINE3	1.93113	3.36092	11.7977	5.69657
	ENSG00000252892	RNU6-548P	2.05289	1.29154	1.17112	1.50518		ENSG00000254463	PPIAP41	1.83212	1.40877	1.89698	1.71262		ENSG00000254064	PIWIL2-DT	6.29406	4.13169	5.0211	5.14895		ENSG00000102781	KATNAL1	2.59254	2.41483	12.0759	5.69444
	ENSG00000253047	-	2.44889	1.13017	1.25597	1.61167		ENSG00000254470	AP5B1	20.9846	3.71012	1.15084	8.61519		ENSG00000254087	LYN	37.6132	22.544	16.9186	25.6919		ENSG00000272240	-	3.23534	4.31514	9.52902	5.69317
	ENSG00000253051	SNORA31B	1.13262	1.4189	1.2074	1.25297		ENSG00000254473	UBQLN1-AS1	1.14851	5.17	1.09719	2.4719		ENSG00000254093	PINX1	21.4119	1.40385	2.03064	8.28214		ENSG00000078043	PIAS2	4.89859	8.83752	3.33346	5.68986
	ENSG00000253102	-	1.34382	1.31867	1.64192	1.4348		ENSG00000254503	-	1.48841	1.90282	1.42339	1.60487		ENSG00000254165	-	1.21876	6.48833	2.56672	3.4246		ENSG00000206737	RNVU1-18	3.76157	3.05856	10.2432	5.68777
	ENSG00000253141	-	6.15879	13.4677	1.14592	6.92412		ENSG00000254505	CHMP4A	14.8596	6.2786	15.5797	12.2393		ENSG00000254206	NPIPB11	4.39416	5.05482	6.93593	5.46164		ENSG00000122126	OCRL	10.3091	3.75176	2.99255	5.68448
	ENSG00000253180	-	1.05045	1.5676	2.36932	1.66246		ENSG00000254510	-	1.10142	11.6548	1.57149	4.7759		ENSG00000254275	LINC00824	1.18209	3.51477	2.5794	2.42542		ENSG00000223764	LINC02593	3.41416	3.67874	9.95755	5.68349
	ENSG00000253187	HOXA10-AS	5.61378	3.31495	1.42794	3.45223		ENSG00000254521	SIGLEC12	43.9161	5.39131	4.68812	17.9985		ENSG00000254319	LINC03021	16.9456	4.04385	3.8727	8.28739		ENSG00000170006	TMEM154	3.25417	1.65492	12.1286	5.67924
	ENSG00000253200	-	9.55635	1.0518	2.27689	4.29501		ENSG00000254531	FLJ20021	3.42493	3.15762	18.3178	8.30011		ENSG00000254343	-	1.56394	1.18613	1.61023	1.45344		ENSG00000228532	SUMO2P21	12.6595	2.69399	1.67177	5.67508
	ENSG00000253203	GUSBP3	3.41245	5.17285	1.77504	3.45345		ENSG00000254577	-	1.14745	14.1699	1.52924	5.61554		ENSG00000254373	-	2.7884	6.45486	6610.9	2206.71		ENSG00000284261	MIR4657	10.845	4.47576	1.69365	5.67149
	ENSG00000253210	DENND3-AS1	5.03997	1.21604	1.94389	2.7333		ENSG00000254593	OR7E126P	1.31454	2.63438	6.17266	3.37386		ENSG00000254413	CHKB-CPT1B	4.6331	1.51209	2.13859	2.76126		ENSG00000144840	RABL3	5.55661	1.60116	9.84855	5.66877
	ENSG00000253215	-	3.26465	2.82655	1.16099	2.41739		ENSG00000254595	-	2.05898	4.87814	5.3745	4.10387		ENSG00000254415	SIGLEC14	5.56389	6405.29	4.36912	2138.41		ENSG00000283208	-	1.81693	5.28915	9.89028	5.66545
	ENSG00000253251	SHLD3	5.10007	1.77179	5.57396	4.14861		ENSG00000254612	DNAJB6P1	1.10689	2.73897	3.42644	2.4241		ENSG00000254419	-	1.5967	2.44346	1.22552	1.75523		ENSG00000197363	ZNF517	9.63645	3.66716	3.69141	5.66501
	ENSG00000253276	CCDC71L	5.64073	1.19508	9.25361	5.36314		ENSG00000254614	CAPN1-AS1	1.33329	1.34566	4.22304	2.30066		ENSG00000254428	-	3.47601	3.59349	1.14314	2.73755		ENSG00000163328	GPR155	2.29704	7.06817	7.6296	5.66494
	ENSG00000253293	HOXA10	120.962	1.18138	4.38135	42.1748		ENSG00000254635	WAC-AS1	15.548	2.2751	1.55287	6.45865		ENSG00000254461	-	1.60062	3.50941	3.41309	2.84104		ENSG00000277671	-	11.8803	3.06379	2.05003	5.66471
	ENSG00000253307	-	1.06593	1.4723	5.14056	2.5596		ENSG00000254676	-	1.70826	1.23592	6735	2245.98		ENSG00000254469	XNDC1N	1.40808	4.17604	4.37527	3.3198		ENSG00000186638	KIF24	3.61261	8.09975	5.28051	5.66429
	ENSG00000253320	MAILR	3.13803	2.61507	4.18324	3.31211		ENSG00000254681	PKD1P5	4.72363	3.31992	1.41234	3.15196		ENSG00000254470	AP5B1	20.8151	3.41363	1.18964	8.47278		ENSG00000235605	-	6.47119	7.58006	2.93997	5.66374
	ENSG00000253327	RAD21-AS1	1.26137	1.04962	1.34433	1.21844		ENSG00000254682	-	15.7496	5.85569	4.36875	8.658		ENSG00000254485	-	1.5269	1.25014	1.46183	1.41296		ENSG00000284482	MIR4680	2.86918	12.2569	1.85364	5.6599
	ENSG00000253341	PCBP2P2	2.17718	9.61232	5.08667	5.62539		ENSG00000254685	FPGT	2.11391	13.639	1.20792	5.65361		ENSG00000254503	-	2.59449	2.41422	3.56811	2.85894		ENSG00000288953	-	1.96378	3.43488	11.5804	5.65969
	ENSG00000253352	TUG1	36.8176	8.89611	4.99421	16.9026		ENSG00000254687	-	6.01391	12.0721	1.13708	6.40769		ENSG00000254505	CHMP4A	59.3732	4.40881	16.0302	26.6041		ENSG00000260188	-	7.04255	1.83899	8.09558	5.65904
	ENSG00000253421	ZNHIT1P1	1.23123	3.32655	116.9	40.486		ENSG00000254701	-	5.13612	258.104	3.49093	88.9104		ENSG00000254521	SIGLEC12	49.4383	12.0956	8.49928	23.3444		ENSG00000229122	AGBL5-IT1	8.05631	6.71036	2.18707	5.65124
	ENSG00000253508	-	6.39839	4.91662	1.98672	4.43391		ENSG00000254703	SENCR	3.50989	1.31437	5.78423	3.53616		ENSG00000254531	FLJ20021	2.40248	8.37094	2.44916	4.40753		ENSG00000189129	PLAC9	10.2759	4.08534	2.57651	5.64592
	ENSG00000253570	RNF5P1	1.84631	3.88505	1.04064	2.25733		ENSG00000254726	MEX3A	3.53381	9.66758	2.17655	5.12598		ENSG00000254593	OR7E126P	1.93492	4.46175	1.72654	2.70774		ENSG00000276529	-	9.26936	3.77904	3.88363	5.64401
	ENSG00000253641	LINC03022	1.51354	1.32455	2.33925	1.72578		ENSG00000254732	-	1.3115	3.7892	5.15203	3.41758		ENSG00000254595	-	2.59054	1.31305	1.77761	1.89373		ENSG00000163633	C4orf36	2.53894	12.4817	1.906	5.64222
	ENSG00000253669	GASAL1	4.93888	4.75478	35.3396	15.0111		ENSG00000254739	-	1.31933	50.2773	11.7289	21.1085		ENSG00000254614	CAPN1-AS1	1.40691	1.14621	5.3159	2.62301		ENSG00000227398	KIF9-AS1	3.93397	3.08284	9.90808	5.64163
	ENSG00000253683	-	9.7933	5.51058	1.22594	5.50994		ENSG00000254756	-	1.21643	36.6701	4.90565	14.2641		ENSG00000254635	WAC-AS1	14.2193	4.01405	1.47205	6.56847		ENSG00000232024	LSM12P1	9.79316	2.38529	4.73412	5.63752
	ENSG00000253710	ALG11	45.5745	111.338	5.90238	54.2716		ENSG00000254772	EEF1G	6679.2	3.1395	4.79525	2229.05		ENSG00000254639	-	1.31801	2.69946	4.38122	2.79956		ENSG00000290396	-	11.832	3.45542	1.62049	5.63597
	ENSG00000253716	MINCR	8.11817	1.66358	1.3645	3.71541		ENSG00000254783	-	1.92844	14.0491	3.04968	6.34239		ENSG00000254681	PKD1P5	4.8144	1.23626	1.55911	2.53659		ENSG00000234147	-	9.9194	3.10153	3.87653	5.63249
	ENSG00000253719	ATXN7L3B	16.5177	2.76486	1.08208	6.78821		ENSG00000254788	CKLF-CMTM1	2.76343	2.22812	5.08179	3.35778		ENSG00000254682	-	15.7698	1.88352	1.58475	6.41268		ENSG00000241524	RN7SL632P	2.15621	11.623	3.11113	5.63012
	ENSG00000253729	PRKDC	103.244	1.9655	2.26194	35.824		ENSG00000254806	SYS1-DBNDD2	1.20591	7.66145	2.87438	3.91391		ENSG00000254685	FPGT	1.29865	1.90498	5.49291	2.89885		ENSG00000230426	LINC01036	2.2403	7.56514	7.08481	5.63008
	ENSG00000253738	OTUD6B-AS1	12.0679	35.6889	1.11891	16.2919		ENSG00000254812	-	1.11097	9.95134	2.61736	4.55989		ENSG00000254687	-	5.66725	1.31192	16.8343	7.93782		ENSG00000291080	ZNF252P	6.5923	8.35901	1.9342	5.6285
	ENSG00000253768	-	1.21195	2.32191	4.55651	2.69679		ENSG00000254815	LMNTD2-AS1	1.5949	3.5922	3.20892	2.79867		ENSG00000254701	-	4.42101	3.38608	1.13032	2.97913		ENSG00000230614	DYNLL1P7	2.55844	6.36339	7.95428	5.62537
	ENSG00000253773	CFAP418-AS1	1.18498	2.01351	5.94173	3.04674		ENSG00000254827	SLC22A18AS	3.63976	2.92553	9.77607	5.44712		ENSG00000254703	SENCR	4.95546	1.87636	21.0184	9.28341		ENSG00000275307	-	1.96893	11.743	3.16259	5.62486
	ENSG00000253816	GUSBP14	11.8933	5.67066	42.7338	20.0993		ENSG00000254837	LIPT2-AS1	6.09784	5.16624	12.7432	8.00241		ENSG00000254726	MEX3A	3.92887	1.3968	304.976	103.434		ENSG00000254635	WAC-AS1	11.6539	2.45817	2.75934	5.62379
	ENSG00000253821	-	3.71364	1.32105	1.03229	2.02233		ENSG00000254851	-	1.81713	2.97368	12.5268	5.77253		ENSG00000254732	-	1.21275	11.2306	9.17711	7.20683		ENSG00000163281	GNPDA2	4.10348	6.44547	6.31959	5.62285
	ENSG00000253829	-	1.13067	1.20322	6.74582	3.02657		ENSG00000254852	NPIPA2	4.92748	3.54366	262.243	90.2382		ENSG00000254739	-	1.50424	15.4373	4.46185	7.13447		ENSG00000137513	NARS2	5.59039	4.91803	6.35391	5.62078
	ENSG00000253840	-	1.37875	1.47918	16.3375	6.39849		ENSG00000254858	MPV17L2	13.1004	5.69933	2.16758	6.9891		ENSG00000254772	EEF1G	7026.42	18.7455	50.8778	2365.35		ENSG00000280103	-	1.54974	10.859	4.42423	5.61099
	ENSG00000253853	-	1.90214	1.14875	109.394	37.4817		ENSG00000254859	-	6.74682	60.9093	10.346	26.0007		ENSG00000254783	-	3.60492	313.36	37.0093	117.991		ENSG00000243069	ARHGEF26-AS1	3.17193	1.69092	11.9687	5.61051
	ENSG00000253854	-	2.246	3.89605	19.5651	8.56906		ENSG00000254860	TMEM9B-AS1	4.46651	1.41888	4.10465	3.33001		ENSG00000254788	CKLF-CMTM1	5.97427	7.82393	2.46594	5.42138		ENSG00000139364	TMEM132B	2.26111	2.8968	11.6635	5.60715
	ENSG00000253861	SLC2A3P1	2.30996	5.23923	1.27765	2.94228		ENSG00000254893	RAP1BL	2.86663	6.10844	1.12597	3.36701		ENSG00000254806	SYS1-DBNDD2	1.87671	4.39828	15.3761	7.21702		ENSG00000273226	-	6.19409	7.38748	3.23311	5.60489
	ENSG00000253948	VPS13B-DT	5.82785	47.2701	11.7209	21.6063		ENSG00000254901	BORCS8	4.25945	1.49321	55.0765	20.2764		ENSG00000254812	-	1.40978	2.00945	1.37251	1.59725		ENSG00000119943	PYROXD2	5.24426	9.90555	1.65299	5.60093
	ENSG00000253954	HMGN1P38	1.85359	1.12119	4.08657	2.35378		ENSG00000254911	SCARNA9	3.40035	3.29376	38.4462	15.0468		ENSG00000254815	LMNTD2-AS1	1.51091	52.6779	5.82014	20.003		ENSG00000276746	Metazoa_SRP	5.37778	6.55091	4.85566	5.59479
	ENSG00000253968	-	4.69027	7.51792	1.54911	4.58577		ENSG00000254912	MPHOSPH10P2	1.21181	2.08261	3.31073	2.20172		ENSG00000254827	SLC22A18AS	4.0186	37.5399	10.1398	17.2328		ENSG00000289301	-	8.94547	4.98055	2.85747	5.5945
	ENSG00000253982	CLN8-AS1	13.4024	16.0772	1.93237	10.4707		ENSG00000254921	-	2.63007	2.28811	17.5201	7.47943		ENSG00000254837	LIPT2-AS1	7.53019	1.74965	2.67458	3.98481		ENSG00000233621	ZC3H12A-DT	7.53813	6.72748	2.51543	5.59368
	ENSG00000254004	ZNF260	17.1245	106.818	2.00748	41.9833		ENSG00000254928	-	1.22044	1.40248	2.05606	1.55966		ENSG00000254851	-	2.65091	3.37811	3.62842	3.21915		ENSG00000234444	ZNF736	2.53239	6.77986	7.46286	5.5917
	ENSG00000254008	LINC00051	1.97438	44.1701	3.12706	16.4239		ENSG00000254929	-	3.54858	92.7433	3.12728	33.1397		ENSG00000254852	NPIPA2	4.56912	1.29425	3.04185	2.96841		ENSG00000288592	-	6.46175	8.35018	1.95333	5.58842
	ENSG00000254064	PIWIL2-DT	2.53441	10.9426	2.24357	5.24019		ENSG00000254979	-	5.19713	5.45329	7.99859	6.21634		ENSG00000254854	NECTIN1-DT	1.71448	17.0217	1.99118	6.90913		ENSG00000260917	-	6.3255	3.7346	6.70023	5.58677
	ENSG00000254087	LYN	50.5857	3.53464	5.94599	20.0221		ENSG00000254986	DPP3	11.4458	3.98254	9.02917	8.15252		ENSG00000254858	MPV17L2	12.2914	2.27027	3.96124	6.17431		ENSG00000166860	ZBTB39	7.58976	3.85925	5.30044	5.58315
	ENSG00000254093	PINX1	39.2264	1.07054	19.2254	19.8408		ENSG00000254996	ANKHD1-EIF4EBP3	12.6721	1.089	3.01687	5.59265		ENSG00000254859	-	4.96264	7.73137	6.00167	6.23189		ENSG00000064393	HIPK2	6.52005	2.33543	7.88993	5.5818
	ENSG00000254165	-	1.04921	1.65879	18.7051	7.13769		ENSG00000254999	BRK1	264.462	22.8077	2.87057	96.7133		ENSG00000254860	TMEM9B-AS1	4.58791	1.40098	64.2066	23.3985		ENSG00000275882	IKBKGP1	10.2831	4.34118	2.09739	5.57389
	ENSG00000254206	NPIPB11	3.69565	1.31745	1.34805	2.12039		ENSG00000255031	-	10.4641	4.76661	7.41334	7.54802		ENSG00000254893	RAP1BL	2.6244	9.10084	6.43237	6.05254		ENSG00000149179	CSTPP1	2.71332	12.0257	1.97943	5.57281
	ENSG00000254319	LINC03021	27.1057	2.11031	3.58466	10.9336		ENSG00000255050	-	4.16757	1.09545	2.07577	2.44626		ENSG00000254901	BORCS8	4.53128	2.12894	2.09915	2.91979		ENSG00000201607	RNU4-16P	1.7095	11.0095	3.99363	5.57089
	ENSG00000254332	TPM4P3	1.09753	2.10636	50.9584	18.0541		ENSG00000255062	TIRAP-AS1	1.09604	27.7228	3.25436	10.6911		ENSG00000254909	-	2.37655	4.74014	1.86968	2.99546		ENSG00000231808	LINC01388	5.13812	9.88877	1.68189	5.5696
	ENSG00000254340	-	2.04788	1.62487	32.2266	11.9665		ENSG00000255072	PIGY	56.5969	1.59927	5.58578	21.2607		ENSG00000254910	-	1.17366	1.50695	2.47266	1.71776		ENSG00000162433	AK4	5.43042	5.4162	5.86009	5.5689
	ENSG00000254389	RHPN1-AS1	1.42701	7.29405	1.0688	3.26328		ENSG00000255112	CHMP1B	37.4338	101.565	59.1887	66.0625		ENSG00000254911	SCARNA9	1.84808	4.08133	1.83711	2.58884		ENSG00000275066	SYNRG	11.7303	1.58131	3.384	5.56522
	ENSG00000254413	CHKB-CPT1B	10.9832	1.39896	4.49468	5.62561		ENSG00000255122	-	3.57458	1.652	1.20212	2.1429		ENSG00000254921	-	2.24535	8.0941	3.08224	4.47389		ENSG00000228495	LINC01013	4.08869	8.50704	4.09405	5.56326
	ENSG00000254415	SIGLEC14	6.61879	5.4885	23.5285	11.8786		ENSG00000255129	TTC12-DT	1.38663	1.29759	6.1731	2.95244		ENSG00000254929	-	2.78143	2.08698	4.25614	3.04152		ENSG00000250091	DNAH10OS	5.74255	2.24804	8.68262	5.55774
	ENSG00000254428	-	1.42881	20.8726	2.07507	8.1255		ENSG00000255135	EMSY-DT	13.5434	3.81236	5.19091	7.51555		ENSG00000254979	-	6.50954	2.20165	1.807	3.50606		ENSG00000119778	ATAD2B	10.479	4.269	1.92401	5.55732
	ENSG00000254461	-	1.54365	18.088	2.01524	7.21564		ENSG00000255142	-	1.83109	1.73782	1.17008	1.57966		ENSG00000254986	DPP3	18.428	61.6575	1.28831	27.1246		ENSG00000235065	RPL24P2	2.33688	11.5357	2.79672	5.55644
	ENSG00000254469	XNDC1N	1.79666	2.2546	1.72819	1.92648		ENSG00000255152	MSH5-SAPCD1	8.4999	1.61412	1.86643	3.99348		ENSG00000254996	ANKHD1-EIF4EBP3	23.7946	4.87167	5.66588	11.444		ENSG00000226862	-	9.59678	2.64534	4.41398	5.55204
	ENSG00000254470	AP5B1	21.6611	3.18396	8.42789	11.091		ENSG00000255154	HTD2	9.6774	1.10274	1.11576	3.9653		ENSG00000254999	BRK1	337.384	4.09201	2.86713	114.781		ENSG00000199711	Y_RNA	2.52068	8.30433	5.8296	5.55154
	ENSG00000254503	-	1.26188	51.3888	7.46911	20.0399		ENSG00000255156	RNY1P9	1.32709	1.61022	1.34083	1.42605		ENSG00000255031	-	10.8636	1.48056	1.92045	4.75487		ENSG00000201499	RNU6-312P	1.9639	8.83279	5.85384	5.55017
	ENSG00000254505	CHMP4A	97.114	41.6963	1.89532	46.9019		ENSG00000255182	-	2.86046	1.30945	1.779	1.98297		ENSG00000255046	-	1.67383	2.29408	21.6791	8.54901		ENSG00000251629	LINC02241	1.71899	7.32778	7.6019	5.54956
	ENSG00000254510	-	1.89745	4.15483	1.08584	2.37937		ENSG00000255185	PDXDC2P	3.61583	1.63129	1.64895	2.29869		ENSG00000255050	-	2.66495	1.91263	3.80077	2.79278		ENSG00000255491	-	3.09052	8.81391	4.74005	5.54816
	ENSG00000254521	SIGLEC12	54.7902	1.13495	1.34624	19.0905		ENSG00000255197	SLC39A13-AS1	4.93373	1.4576	7.2863	4.55921		ENSG00000255072	PIGY	59.2868	1.2253	1.55496	20.689		ENSG00000184005	ST6GALNAC3	2.52628	7.48933	6.62785	5.54782
	ENSG00000254531	FLJ20021	2.35685	28.872	1.85599	11.0283		ENSG00000255198	SNHG9	2.1825	1.30845	4.36752	2.61949		ENSG00000255112	CHMP1B	34.7895	1.47548	1.24207	12.5024		ENSG00000249855	EEF1A1P19	7.33315	4.49726	4.81161	5.54734
	ENSG00000254595	-	3.32271	1.07182	22.2014	8.8653		ENSG00000255200	PGAM1P8	1.24344	1.46881	21.0998	7.93737		ENSG00000255122	-	2.23649	3.02822	34.0355	13.1001		ENSG00000241563	CORT	4.36165	3.8449	8.43282	5.54646
	ENSG00000254598	CSNK2A3	2.70032	1.25794	1.23366	1.73064		ENSG00000255236	CHKA-DT	3.06049	1.09448	3.87483	2.6766		ENSG00000255129	TTC12-DT	2.41978	1.85278	1.44347	1.90534		ENSG00000099204	ABLIM1	4.50483	9.90462	2.22238	5.54394
	ENSG00000254612	DNAJB6P1	1.46811	1.59635	83.4876	28.8507		ENSG00000255284	GATD1-DT	5.78843	45.2114	1.23076	17.4102		ENSG00000255135	EMSY-DT	17.5207	5.70194	102.785	42.0025		ENSG00000266904	LINC00663	8.53802	2.93074	5.15684	5.54187
	ENSG00000254614	CAPN1-AS1	1.14213	1.99937	1.53937	1.56029		ENSG00000255292	-	1.56973	5.85584	28.0543	11.8266		ENSG00000255142	-	2.31199	2.49218	1.12762	1.97726		ENSG00000106012	IQCE	5.20797	9.75369	1.65146	5.53771
	ENSG00000254634	SMG1P6	1.17959	8.12383	51.8227	20.3754		ENSG00000255302	EID1	62.6992	3.09521	104.255	56.6832		ENSG00000255152	MSH5-SAPCD1	11.7409	2.42787	3.95628	6.04167		ENSG00000199866	Y_RNA	2.10864	8.21374	6.28776	5.53671
	ENSG00000254635	WAC-AS1	19.819	7.77202	2.17848	9.92316		ENSG00000255339	-	7.03047	1.53942	1.62135	3.39708		ENSG00000255154	HTD2	9.94119	25.731	1.24232	12.3048		ENSG00000284117	MIR6883	1.59436	10.8476	4.16448	5.53547
	ENSG00000254681	PKD1P5	9.37783	2.86657	2.14401	4.79613		ENSG00000255363	LINC02757	3.66161	2.23419	4.49293	3.46291		ENSG00000255156	RNY1P9	1.22171	2.6896	2.33396	2.08176		ENSG00000286138	-	2.179	1.91847	12.4988	5.53209
	ENSG00000254682	-	16.0534	1.35582	2.01081	6.47335		ENSG00000255389	-	1.83739	1.30228	1.38638	1.50868		ENSG00000255182	-	2.32281	2.07556	1.14553	1.84797		ENSG00000289494	-	2.82805	3.86613	9.89681	5.53033
	ENSG00000254685	FPGT	2.99111	2.09993	1.44085	2.1773		ENSG00000255423	EBLN2	2.52802	6.74911	1.42091	3.56602		ENSG00000255197	SLC39A13-AS1	4.97711	1.56034	1.51823	2.68523		ENSG00000289295	-	5.65175	8.69758	2.24045	5.52993
	ENSG00000254687	-	9.02295	22.2941	1.34244	10.8865		ENSG00000255449	-	1.28875	144.126	1.27182	48.8954		ENSG00000255198	SNHG9	1.37546	34.694	1.28141	12.4503		ENSG00000244363	RPL7P23	10.1424	2.57419	3.86743	5.528
	ENSG00000254701	-	6.54282	1.21757	1.30826	3.02288		ENSG00000255464	SEPTIN14P8	1.89723	11.756	1.19832	4.95053		ENSG00000255200	PGAM1P8	2.00114	1.22291	2.12679	1.78361		ENSG00000254858	MPV17L2	8.93355	1.86975	5.77417	5.52582
	ENSG00000254703	SENCR	3.72384	103.621	20.8036	42.7162		ENSG00000255491	-	2.55195	10.0207	1.29236	4.62166		ENSG00000255236	CHKA-DT	4.33055	99.4923	1.8478	35.2236		ENSG00000221955	SLC12A8	2.60235	2.41295	11.5556	5.52364
	ENSG00000254726	MEX3A	6.63101	1.64049	9.10603	5.79251		ENSG00000255517	DPP3-DT	7.19953	4.24351	1.36541	4.26949		ENSG00000255284	GATD1-DT	8.70906	1.26103	41.1628	17.0443		ENSG00000286032	-	3.08271	7.39619	6.08352	5.5208
	ENSG00000254739	-	1.34005	57.5355	17.8812	25.5856		ENSG00000255524	NPIPB8	3.96388	5.44678	1.88603	3.76557		ENSG00000255302	EID1	58.6123	2.26563	3.23993	21.3726		ENSG00000230897	RPS18P12	4.52833	7.5809	4.45165	5.52029
	ENSG00000254772	EEF1G	4448.15	1.24159	3.26852	1484.22		ENSG00000255529	POLR2M	21.0605	181.543	1.34911	67.984		ENSG00000255339	-	6.68839	3.16378	1.13045	3.66087		ENSG00000224287	MSL3P1	8.88886	5.14022	2.52581	5.5183
	ENSG00000254788	CKLF-CMTM1	5.6201	1.22461	8.44537	5.09669		ENSG00000255557	-	6.26216	11.522	47.0779	21.6207		ENSG00000255363	LINC02757	3.90934	1.76695	2.88881	2.85503		ENSG00000226963	-	8.60909	2.83452	5.10402	5.51588
	ENSG00000254806	SYS1-DBNDD2	2.09544	1.54901	1.82804	1.82416		ENSG00000255587	RAB44	27.1231	9.98164	4.6864	13.9304		ENSG00000255423	EBLN2	2.99784	1.7626	1.63534	2.13193		ENSG00000161040	FBXL13	2.37693	5.14651	9.02356	5.51567
	ENSG00000254827	SLC22A18AS	8.36005	2.62022	5.42553	5.4686		ENSG00000255717	SNHG1	70.9997	2.60965	3.5794	25.7296		ENSG00000255464	SEPTIN14P8	2.73898	1.22875	6.30818	3.4253		ENSG00000289515	-	4.46399	2.17338	9.89412	5.5105
	ENSG00000254837	LIPT2-AS1	4.94407	1.10396	3.32795	3.12533		ENSG00000255741	-	1.92247	1.55276	2.80942	2.09488		ENSG00000255491	-	2.5631	1.35833	150.197	51.3727		ENSG00000123472	ATPAF1	10.0621	1.62396	4.82385	5.50331
	ENSG00000254851	-	2.34346	1.11322	5.98094	3.14587		ENSG00000255760	LINC02422	5.21051	2.00152	2.13024	3.11409		ENSG00000255495	-	1.45755	1.73745	16.7835	6.65948		ENSG00000204745	-	8.65372	3.6473	4.20746	5.50283
	ENSG00000254852	NPIPA2	6.23772	11.6866	4498.09	1505.34		ENSG00000255769	GOLGA2P10	1.27355	1.37205	1.21508	1.2869		ENSG00000255507	UVRAG-DT	1.8473	2.25654	12.3311	5.47833		ENSG00000247095	MIR210HG	7.69177	6.11041	2.70487	5.50235
	ENSG00000254854	NECTIN1-DT	1.51322	8.81908	1.50482	3.94571		ENSG00000255857	PXN-AS1	2.21959	3.22024	8.96289	4.80091		ENSG00000255517	DPP3-DT	8.73459	48.9625	3.63115	20.4427		ENSG00000285906	-	12.0005	2.38026	2.12619	5.50231
	ENSG00000254858	MPV17L2	23.1161	17.5286	6.50549	15.7167		ENSG00000255928	-	1.21883	8.04476	144.036	51.0998		ENSG00000255524	NPIPB8	2.82097	8.65513	2.94752	4.80787		ENSG00000267002	-	8.50648	2.17416	5.82052	5.50039
	ENSG00000254859	-	6.78413	3.1438	2.39584	4.10792		ENSG00000255931	-	1.37298	1.56615	12.5147	5.15129		ENSG00000255529	POLR2M	22.2158	2.36639	1.9893	8.85717		ENSG00000225616	-	2.26307	5.58593	8.65201	5.50034
	ENSG00000254860	TMEM9B-AS1	4.62726	8.12217	6.67825	6.4759		ENSG00000255946	-	1.38501	4.95427	11.0208	5.78669		ENSG00000255557	-	5.12399	1.70276	155.757	54.1946		ENSG00000275449	MIR6859-3	5.00477	3.12641	8.3646	5.4986
	ENSG00000254893	RAP1BL	3.22406	5.57374	5.67283	4.82354		ENSG00000255974	CYP2A6	1.26557	1.75187	3.92516	2.3142		ENSG00000255587	RAB44	34.8399	3.38231	13.1029	17.1084		ENSG00000289293	-	12.7227	1.58198	2.18343	5.49603
	ENSG00000254901	BORCS8	6.05228	2.31169	2.79038	3.71812		ENSG00000256006	-	1.1675	1.56438	2.3407	1.69086		ENSG00000255624	C10orf88B	1.52601	1.56032	9.60722	4.23118		ENSG00000189298	ZKSCAN3	2.74984	9.05546	4.67364	5.49298
	ENSG00000254909	-	1.80964	6.25193	6.06059	4.70739		ENSG00000256028	-	1.46427	3.06445	3.51751	2.68208		ENSG00000255717	SNHG1	115.959	8.36618	3.6443	42.6565		ENSG00000241399	CD302	11.008	2.36183	3.08278	5.4842
	ENSG00000254911	SCARNA9	1.2862	1.04949	1.0255	1.12039		ENSG00000256053	COA8	47.9342	4.53637	173.824	75.4314		ENSG00000255730	-	2.48318	132.99	2.78075	46.0845		ENSG00000225828	FAM229A	1.66397	5.82444	8.9556	5.48134
	ENSG00000254921	-	7.43544	4458.61	22.255	1496.1		ENSG00000256060	TRAPPC2B	5.81056	1.78349	10.6918	6.09527		ENSG00000255741	-	1.38361	13.7517	1.28686	5.47404		ENSG00000288924	-	8.63302	3.21355	4.59411	5.48023
	ENSG00000254929	-	4.16564	1.26319	4.93644	3.45509		ENSG00000256073	URB1-AS1	3.96755	1.32737	8.56208	4.619		ENSG00000255760	LINC02422	2.59265	10.0042	1.66356	4.75347		ENSG00000185920	PTCH1	6.60236	3.80481	6.03142	5.47953
	ENSG00000254979	-	4.57486	2.67925	4.02409	3.7594		ENSG00000256087	ZNF432	1.32316	5.21118	3.50636	3.3469		ENSG00000255769	GOLGA2P10	2.46617	3.47253	9.92223	5.28698		ENSG00000257365	FNTB	12.28	1.96263	2.18742	5.47669
	ENSG00000254986	DPP3	17.5423	1.92409	47.9501	22.4721		ENSG00000256092	SBNO1-AS1	2.34694	1.41978	1.14033	1.63568		ENSG00000255931	-	1.47368	163.411	1.7344	55.5398		ENSG00000291297	-	5.33962	4.69414	6.38625	5.47334
	ENSG00000254995	STX16-NPEPL1	1.20875	8.28154	4.46057	4.65029		ENSG00000256116	-	1.58005	1.72416	1.92824	1.74415		ENSG00000255946	-	1.3014	2.4987	7.77584	3.85865		ENSG00000261118	-	2.55126	9.70629	4.15859	5.47205
	ENSG00000254996	ANKHD1-EIF4EBP3	11.4585	5.52225	7.62863	8.20313		ENSG00000256209	-	5.87839	1.36118	6.6115	4.61702		ENSG00000255965	-	2.54296	19.7253	1.49342	7.92054		ENSG00000186318	BACE1	1.7282	5.53923	9.13365	5.46703
	ENSG00000254999	BRK1	289.348	2.46642	1.53821	97.7843		ENSG00000256235	SMIM3	141.402	3.94604	8.91818	51.4219		ENSG00000255992	PUS1-AS1	2.43408	7.6509	1.85804	3.98101		ENSG00000232176	-	7.63072	3.24868	5.52005	5.46649
	ENSG00000255008	LINC02739	1.9383	6.58194	1.02338	3.18121		ENSG00000256269	HMBS	13.6229	6.05718	1.79011	7.15672		ENSG00000256006	-	2.37317	5.65873	3.69389	3.9086		ENSG00000235298	HNRNPK-AS1	4.58913	3.97356	7.8354	5.46603
	ENSG00000255026	-	1.07059	20.7144	10.0271	10.604		ENSG00000256271	CACNA1C-AS2	8.53426	12.994	1.11903	7.54911		ENSG00000256028	-	2.14134	1.34002	3.87897	2.45344		ENSG00000289006	-	2.57807	11.373	2.44367	5.46492
	ENSG00000255031	-	8.01	6.07001	4.56691	6.21564		ENSG00000256294	ZNF225	3.19038	137.854	3.90968	48.3181		ENSG00000256053	COA8	44.3102	2.1825	1.6793	16.0573		ENSG00000270871	-	9.96719	4.66527	1.74643	5.45963
	ENSG00000255050	-	1.99999	3.73083	5.3072	3.67934		ENSG00000256338	RPL41P2	4.22336	5.69305	5.05992	4.99211		ENSG00000256060	TRAPPC2B	8.71867	6.55151	1.69171	5.65396		ENSG00000229153	EPHA1-AS1	7.72107	1.84267	6.80968	5.4578
	ENSG00000255072	PIGY	95.8407	42.3269	19.5911	52.5862		ENSG00000256393	RPL41P5	173.438	1.69296	2.02351	59.0513		ENSG00000256073	URB1-AS1	2.38317	1.29399	2.49558	2.05758		ENSG00000291005	NBPF25P	2.9123	9.05465	4.403	5.45665
	ENSG00000255112	CHMP1B	42.9609	4.89257	12.0752	19.9762		ENSG00000256448	-	1.19101	1.1912	2.48427	1.62216		ENSG00000256087	ZNF432	2.04153	10.8665	1.64596	4.85133		ENSG00000260428	SCX	11.5574	2.00666	2.79793	5.45401
	ENSG00000255122	-	2.8127	7.57477	309.749	106.712		ENSG00000256514	-	1.30302	14.741	4.99366	7.01258		ENSG00000256100	-	2.40653	2.04868	4.72893	3.06138		ENSG00000260949	-	4.48579	5.93182	5.9251	5.44757
	ENSG00000255129	TTC12-DT	1.36925	1.03826	1.36322	1.25691		ENSG00000256525	POLG2	16.5506	1.85488	3.84123	7.41558		ENSG00000256116	-	1.99347	2.08476	1.62223	1.90015		ENSG00000227077	-	12.6455	1.54787	2.14658	5.44665
	ENSG00000255135	EMSY-DT	13.1309	3.79609	9.48853	8.80517		ENSG00000256537	SMIM10L1	9.91204	1.7505	1.10672	4.25642		ENSG00000256209	-	6.7236	1.51822	2.15435	3.46539		ENSG00000198964	SGMS1	4.70492	9.0662	2.5544	5.44184
	ENSG00000255139	-	1.19953	9.16524	1.81306	4.05928		ENSG00000256546	LINC02985	4.32747	3.28503	1.49014	3.03421		ENSG00000256235	SMIM3	136.462	2.25662	9.2505	49.3231		ENSG00000189143	CLDN4	2.64066	10.3749	3.30375	5.43978
	ENSG00000255142	-	2.01037	3.79279	93.2214	33.0082		ENSG00000256552	-	1.35457	16.1524	1.52301	6.34332		ENSG00000256269	HMBS	16.1638	4.61052	127.026	49.2669		ENSG00000291027	UBE2Q2P1	6.72012	7.74576	1.84538	5.43709
	ENSG00000255152	MSH5-SAPCD1	6.28496	4.74613	38.2171	16.4161		ENSG00000256576	LINC02361	1.55427	1.35198	12.5144	5.1402		ENSG00000256271	CACNA1C-AS2	9.27797	3.60003	5.83457	6.23752		ENSG00000278000	-	12.2191	2.23981	1.844	5.4343
	ENSG00000255153	TOLLIP-DT	1.35761	21.5387	1.09599	7.99743		ENSG00000256591	-	4.54048	1.20336	132.477	46.0735		ENSG00000256294	ZNF225	3.45108	2.37536	1.35511	2.39385		ENSG00000118246	FASTKD2	7.4943	1.9792	6.82777	5.43376
	ENSG00000255154	HTD2	14.404	16.04	3.34791	11.264		ENSG00000256660	CLEC12B	8.51653	6.35326	1.38701	5.41893		ENSG00000256338	RPL41P2	3.30348	2.20361	15.7422	7.08311		ENSG00000257702	LBX2-AS1	11.74	2.57991	1.97297	5.43097
	ENSG00000255182	-	3.52229	303.728	1.90086	103.05		ENSG00000256664	-	5.00776	6.71898	6.50637	6.0777		ENSG00000256393	RPL41P5	145.286	3.83306	1.56395	50.2275		ENSG00000273521	-	6.00263	7.54927	2.73947	5.43046
	ENSG00000255185	PDXDC2P	1.14217	1.27606	16.9663	6.46152		ENSG00000256671	LIMS4	1.9445	1.26824	16.5898	6.60085		ENSG00000256452	-	1.31086	5.90438	2.06884	3.09469		ENSG00000080031	PTPRH	6.40551	8.00737	1.86933	5.4274
	ENSG00000255197	SLC39A13-AS1	4.15986	8.11188	1.9987	4.75681		ENSG00000256742	KDM2B-DT	2.6359	5.97508	2.08877	3.56658		ENSG00000256464	YWHABP2	1.31683	3.01238	17.235	7.18807		ENSG00000110002	VWA5A	4.18949	7.51884	4.56797	5.42543
	ENSG00000255198	SNHG9	3.15567	1.84844	7.403	4.1357		ENSG00000256771	ZNF253	4.12914	1.72913	1.07952	2.3126		ENSG00000256525	POLG2	15.4417	10.6553	2.12809	9.40835		ENSG00000258727	AP1G2-AS1	2.84478	6.12665	7.29057	5.42067
	ENSG00000255200	PGAM1P8	1.00699	88.2186	14.9356	34.7204		ENSG00000256797	KLRF2	1.50938	11.2679	2.29916	5.02548		ENSG00000256537	SMIM10L1	8.33099	125.572	1.631	45.1781		ENSG00000199460	RNU6-1216P	1.67509	10.1411	4.44466	5.42029
	ENSG00000255236	CHKA-DT	1.89428	41.0344	2.34529	15.0913		ENSG00000256826	ATP5MFP4	1.78248	7.2191	16.2839	8.42848		ENSG00000256546	LINC02985	1.7307	6.76779	4.16266	4.22038		ENSG00000227766	-	3.01823	11.2349	2.00121	5.41811
	ENSG00000255284	GATD1-DT	7.60991	1.01466	1.3346	3.31972		ENSG00000256966	-	4.64983	3.71861	2.01976	3.46273		ENSG00000256566	-	1.53109	2.2389	3.23016	2.33338		ENSG00000278600	-	5.9487	7.2643	3.03912	5.41737
	ENSG00000255292	-	1.36884	2.86985	4.19622	2.81164		ENSG00000256967	-	2.20584	1.71737	3.16494	2.36271		ENSG00000256591	-	4.11883	15.1254	1.17059	6.80495		ENSG00000228509	-	3.96111	4.14446	8.14511	5.41689
	ENSG00000255302	EID1	84.487	1.12773	5.33053	30.3151		ENSG00000256977	LIMS3	1.95704	1.34877	10.257	4.52094		ENSG00000256660	CLEC12B	8.22171	1.32627	18.7542	9.43404		ENSG00000236162	-	3.95253	8.4148	3.88326	5.41686
	ENSG00000255339	-	9.21491	13.6172	1.86587	8.23267		ENSG00000256982	-	1.593	2.74031	1.55032	1.96121		ENSG00000256663	-	1.59971	1.41784	11.6287	4.8821		ENSG00000278053	DDX52	9.96936	1.62176	4.65658	5.4159
	ENSG00000255363	LINC02757	3.61948	1.51237	8.65818	4.59668		ENSG00000257027	-	4.59711	3.07194	3.50745	3.7255		ENSG00000256671	LIMS4	1.72517	1.81269	3.82938	2.45574		ENSG00000205763	RP9P	4.02316	8.53142	3.68883	5.41447
	ENSG00000255389	-	2.03959	10.2451	81.1384	31.141		ENSG00000257065	-	6.30166	7.65451	1.64846	5.20154		ENSG00000256690	STX5-DT	4.6059	12.9987	2.12807	6.57756		ENSG00000223432	-	2.44288	6.99626	6.80168	5.41361
	ENSG00000255439	-	1.09075	1.73822	1.12135	1.31678		ENSG00000257074	RPL29P33	1.21842	1.89736	8.34394	3.81991		ENSG00000256742	KDM2B-DT	1.56265	1.32135	9.74696	4.21032		ENSG00000149133	OR5F1	2.38718	4.8667	8.96594	5.40661
	ENSG00000255464	SEPTIN14P8	2.22113	13.1542	8.54405	7.97314		ENSG00000257086	-	1.41836	19.5205	7.29596	9.4116		ENSG00000256745	ARPC3P3	1.3978	3.55841	1.40874	2.12165		ENSG00000263740	RN7SL4P	7.45432	2.45606	6.29988	5.40342
	ENSG00000255491	-	3.47551	2.99191	3.56215	3.34319		ENSG00000257093	DENND11	12.6957	1.54699	2.98634	5.74302		ENSG00000256771	ZNF253	4.61125	3.58705	1.2747	3.15767		ENSG00000234008	PPP1R2P2	3.04488	1.74223	11.4185	5.40187
	ENSG00000255495	-	1.21061	1.27164	2.07242	1.51822		ENSG00000257103	LSM14A	136.923	58.6204	2.8433	66.129		ENSG00000256797	KLRF2	1.94334	8.42234	19.2999	9.88851		ENSG00000244479	OR2A1-AS1	1.51875	7.83063	6.85298	5.40079
	ENSG00000255507	UVRAG-DT	1.3348	4.12815	2.77843	2.74713		ENSG00000257167	TMPO-AS1	6.50578	3.2468	1.67171	3.80809		ENSG00000256806	C17orf100	1.32138	1.56214	1.40697	1.43016		ENSG00000275183	LENG9	4.32043	5.93284	5.9416	5.39829
	ENSG00000255517	DPP3-DT	9.16933	5.20925	1.53111	5.30323		ENSG00000257210	NACAP8	1.72688	2.54688	6.03109	3.43495		ENSG00000256826	ATP5MFP4	5.15828	1.50077	1.76323	2.80743		ENSG00000231645	KRT17P6	2.012	3.79251	10.389	5.39784
	ENSG00000255524	NPIPB8	1.80163	1.97451	1.69982	1.82532		ENSG00000257218	GATC	15.1205	93.0665	1.67237	36.6198		ENSG00000256843	-	2.01016	9.49964	37.153	16.2209		ENSG00000224940	PRRT4	1.84893	1.68569	12.6512	5.39529
	ENSG00000255529	POLR2M	30.5687	6.34155	1.21874	12.7097		ENSG00000257243	PARK7P1	1.67588	1.9643	20.6329	8.09102		ENSG00000256940	PPP1R14B-AS1	1.23606	2.24969	2.98532	2.15703		ENSG00000290854	-	3.17695	2.34768	10.6609	5.39517
	ENSG00000255557	-	2.68276	1.32992	7.3909	3.80119		ENSG00000257246	PHB1P19	1.80617	1.61464	1.08847	1.50309		ENSG00000256967	-	2.67311	14.0976	4.38194	7.05088		ENSG00000257704	INAFM1	4.12967	6.09694	5.95815	5.39492
	ENSG00000255561	FDXACB1	3.62601	1.22886	1.89186	2.24891		ENSG00000257258	-	1.12689	2.35722	59.2561	20.9134		ENSG00000257027	-	6.23886	3.2523	95.8481	35.1131		ENSG00000236961	-	6.504	1.71642	7.95794	5.39279
	ENSG00000255587	RAB44	49.1205	81.7969	2.20286	44.3734		ENSG00000257261	SLC38A4-AS1	4.22933	1.32509	3.23701	2.93048		ENSG00000257065	-	1.34961	1.60335	1.22029	1.39108		ENSG00000165185	KIAA1958	9.14062	3.6363	3.39855	5.39182
	ENSG00000255624	C10orf88B	3.68858	1.1992	28.4212	11.103		ENSG00000257267	ZNF271P	16.706	5.33584	3.69604	8.5793		ENSG00000257086	-	3.5219	1.42563	2.04396	2.3305		ENSG00000268362	-	4.06663	4.9189	7.18605	5.39053
	ENSG00000255717	SNHG1	167.583	1.02133	1.68376	56.7627		ENSG00000257270	-	1.54153	3.30627	1.21517	2.02099		ENSG00000257093	DENND11	4.44291	2.48883	4.37601	3.76925		ENSG00000167384	ZNF180	4.59943	5.79751	5.7729	5.38995
	ENSG00000255723	-	1.57294	17.2536	3.46169	7.4294		ENSG00000257285	PRMT5-DT	1.41891	42.7672	100.801	48.3292		ENSG00000257103	LSM14A	122.674	1.75884	1.4331	41.9552		ENSG00000163138	PACRGL	8.30197	1.97861	5.88819	5.38959
	ENSG00000255741	-	1.09367	3.13635	46.0696	16.7665		ENSG00000257303	CNPY2-AS1	5.25688	12.4414	2.43469	6.71098		ENSG00000257122	RRN3P3	3.39169	1.89263	43.6967	16.327		ENSG00000233870	-	3.45051	3.84232	8.86531	5.38605
	ENSG00000255760	LINC02422	1.66624	2.42714	4.15481	2.7494		ENSG00000257315	ZBED6	5.16609	1.33435	1.82334	2.77459		ENSG00000257167	TMPO-AS1	6.03363	1.42471	17.8898	8.44938		ENSG00000268849	SIGLEC22P	8.18528	5.88883	2.08155	5.38522
	ENSG00000255835	-	3.09347	2.36133	170.427	58.6271		ENSG00000257322	-	1.35896	3.53018	2.91275	2.60063		ENSG00000257210	NACAP8	1.54154	1.46292	2.46902	1.82449		ENSG00000242291	RPL36AP51	1.58594	1.71993	12.8458	5.38389
	ENSG00000255857	PXN-AS1	2.80748	3.79232	1.10188	2.56723		ENSG00000257336	PRELID2P1	5.22091	1.3298	1.33422	2.62831		ENSG00000257218	GATC	14.0553	25.6574	1.20136	13.638		ENSG00000184313	MROH7	3.3273	10.1161	2.70782	5.38375
	ENSG00000255882	-	1.65285	1.96573	1.80218	1.80692		ENSG00000257337	TNS2-AS1	1.68983	3.10671	5.22147	3.33933		ENSG00000257267	ZNF271P	15.4959	2.66856	2.40089	6.85511		ENSG00000173930	SLCO4C1	4.22186	6.90524	5.00982	5.37897
	ENSG00000256028	-	1.78462	1.08231	2.15123	1.67272		ENSG00000257365	FNTB	11.1683	2.63831	4.95155	6.25271		ENSG00000257303	CNPY2-AS1	3.84977	35.4157	2.87679	14.0474		ENSG00000250403	-	1.81495	11.5159	2.8012	5.37736
	ENSG00000256043	CTSO	1.78909	55.7474	1.18979	19.5754		ENSG00000257379	-	6.31959	1.14264	40.4993	15.9872		ENSG00000257315	ZBED6	13.6302	4.01823	2.2704	6.6396		ENSG00000261278	-	9.84958	2.84765	3.43398	5.37707
	ENSG00000256053	COA8	57.0308	7.45421	3.60134	22.6955		ENSG00000257390	-	3.33651	1.4763	12.9744	5.92907		ENSG00000257336	PRELID2P1	5.20093	1.99755	1.36567	2.85472		ENSG00000291266	SMG1P5	9.35574	2.19851	4.56672	5.37366
	ENSG00000256060	TRAPPC2B	8.90062	1.60414	1.09495	3.86657		ENSG00000257509	-	1.62569	1.11434	1.40149	1.3805		ENSG00000257337	TNS2-AS1	2.62824	97.5597	1.5989	33.9289		ENSG00000259363	-	11.0874	3.19554	1.83757	5.37351
	ENSG00000256061	DNAAF4	1.06715	30.8131	1.58263	11.1543		ENSG00000257511	-	3.21029	5.37486	3.13993	3.90836		ENSG00000257365	FNTB	10.6923	2.44436	4.66127	5.93265		ENSG00000202150	RNU6-407P	10.4118	2.66927	3.03472	5.37192
	ENSG00000256073	URB1-AS1	4.68352	1.62603	1.23348	2.51435		ENSG00000257524	-	2.14834	22.0454	1.75321	8.64899		ENSG00000257379	-	5.32958	1.2041	25.5356	10.6898		ENSG00000278931	-	2.00145	4.56319	9.54073	5.36846
	ENSG00000256087	ZNF432	3.33454	4.58627	49.3524	19.0911		ENSG00000257529	RPL36A-HNRNPH2	8.28711	1.66482	3.32636	4.4261		ENSG00000257390	-	3.03007	6.29395	43.449	17.591		ENSG00000154310	TNIK	1.75634	12.0544	2.28647	5.36574
	ENSG00000256092	SBNO1-AS1	3.44988	47.3464	10.4953	20.4305		ENSG00000257594	GALNT4	1.45699	42.7112	1.89379	15.354		ENSG00000257497	GLIPR1-AS1	1.6244	7.28322	3.5704	4.15934		ENSG00000284879	NCAL1	5.72224	2.15614	8.20655	5.36164
	ENSG00000256209	-	6.91486	3.83483	5.03837	5.26269		ENSG00000257621	PSMA3-AS1	20.0382	3.52303	1.74603	8.43576		ENSG00000257509	-	1.20585	39.1925	3.9696	14.7893		ENSG00000197093	GAL3ST4	4.55049	8.03513	3.49478	5.36013
	ENSG00000256223	ZNF10	1.63308	184.696	3.19007	63.173		ENSG00000257681	-	1.23559	3.077	1.98705	2.09988		ENSG00000257511	-	2.04735	15.8433	12.9514	10.2807		ENSG00000234261	-	2.04465	10.6208	3.4097	5.35839
	ENSG00000256235	SMIM3	125.068	1.23039	3.40301	43.2339		ENSG00000257698	GIHCG	60.2703	9.21554	4.00249	24.4961		ENSG00000257524	-	1.28319	1.27875	2.19489	1.58561		ENSG00000261189	DSP-AS1	1.53747	10.7253	3.81115	5.35798
	ENSG00000256269	HMBS	29.2321	1.7419	5.1719	12.0486		ENSG00000257702	LBX2-AS1	3.53053	4.44913	20.893	9.62423		ENSG00000257529	RPL36A-HNRNPH2	10.1272	4.18005	5.89818	6.73515		ENSG00000151612	ZNF827	3.99816	4.33823	7.73599	5.35746
	ENSG00000256271	CACNA1C-AS2	11.1391	1.09545	124.5	45.5782		ENSG00000257704	INAFM1	2.77733	2.94218	42.9237	16.2144		ENSG00000257541	LINC02403	1.57338	1.41833	3.30194	2.09788		ENSG00000234158	RPEP2	2.05958	3.98639	10.0246	5.35686
	ENSG00000256294	ZNF225	3.94165	4.52023	26.9432	11.8017		ENSG00000257727	CNPY2	86.5654	1.15834	3.67256	30.4654		ENSG00000257621	PSMA3-AS1	14.4538	2.63626	1.516	6.20202		ENSG00000224858	RPL29P11	8.9341	3.45017	3.68395	5.35607
	ENSG00000256312	-	1.05835	1.3132	9.86702	4.07952		ENSG00000257732	-	2.24886	4.92494	2.73434	3.30271		ENSG00000257645	-	1.81355	3.92571	2.83224	2.85717		ENSG00000272667	-	3.21386	6.05603	6.79013	5.35334
	ENSG00000256338	RPL41P2	2.84563	2.43634	5.57252	3.61816		ENSG00000257740	-	1.20713	3.99416	8.47685	4.55938		ENSG00000257698	GIHCG	58.926	1.20265	5.23722	21.7886		ENSG00000239143	Y_RNA	9.88881	3.14779	3.02086	5.35249
	ENSG00000256393	RPL41P5	113.564	1.16315	1.49494	38.7408		ENSG00000257815	PRANCR	4.23714	4.67431	1.23555	3.38233		ENSG00000257702	LBX2-AS1	2.82978	1.25992	3.80961	2.63311		ENSG00000267895	-	2.95865	3.70523	9.39153	5.3518
	ENSG00000256514	-	2.7949	59.7362	3.55807	22.0297		ENSG00000257921	-	4.2038	1.35027	1.51071	2.35493		ENSG00000257704	INAFM1	4.13414	1.519	3.34639	2.99985		ENSG00000210107	MT-TQ	11.1249	2.36678	2.5544	5.3487
	ENSG00000256525	POLG2	17.345	12.3655	119.111	49.6071		ENSG00000257923	CUX1	43.4095	2.14348	4.70144	16.7515		ENSG00000257727	CNPY2	92.9663	1.86305	1.21586	32.0151		ENSG00000235181	-	1.9123	10.3061	3.81984	5.34606
	ENSG00000256537	SMIM10L1	11.0113	4.47969	1.81868	5.7699		ENSG00000257950	P2RX5-TAX1BP3	1.2325	1.69742	3.18335	2.03776		ENSG00000257732	-	1.78509	2.43156	2.24717	2.15461		ENSG00000290867	LINC01145	7.39339	4.84342	3.79753	5.34478
	ENSG00000256546	LINC02985	5.96072	3.86264	1.50432	3.77589		ENSG00000257953	-	4.17246	1.16373	1.51468	2.28362		ENSG00000257740	-	2.06493	5.83342	5.69424	4.53086		ENSG00000143147	GPR161	2.39854	6.19032	7.43672	5.34186
	ENSG00000256552	-	1.05433	2.73893	21.0995	8.29758		ENSG00000258017	TUBA1B-AS1	1.17664	1.08198	7.27746	3.1787		ENSG00000257767	-	6.15349	21.1917	1.55636	9.63384		ENSG00000174516	PELI3	2.07117	8.99145	4.95744	5.34002
	ENSG00000256576	LINC02361	2.43677	6.35466	9.99162	6.26102		ENSG00000258056	CD63-AS1	3.56917	15.7279	2.46731	7.2548		ENSG00000257802	MRS2P2	2.27195	1.21498	1.34409	1.61034		ENSG00000233913	RPL10P9	6.60372	6.91496	2.49641	5.33836
	ENSG00000256591	-	6.82936	126.556	5.21815	46.2011		ENSG00000258072	-	1.75167	5.95403	4.53499	4.08023		ENSG00000257815	PRANCR	4.34779	45.5707	15.006	21.6415		ENSG00000277957	SENP3-EIF4A1	2.82444	7.54184	5.63242	5.3329
	ENSG00000256628	ZBTB11-AS1	1.51318	24.6521	2.16047	9.44191		ENSG00000258086	GPR84-AS1	2.11843	61.6032	2.17722	21.9663		ENSG00000257923	CUX1	43.8795	2.94279	1.62683	16.1497		ENSG00000231074	HCG18	11.4846	2.45536	2.05769	5.33256
	ENSG00000256660	CLEC12B	6.04971	12.0212	3.3725	7.14779		ENSG00000258168	-	5.50698	2.13782	2.53396	3.39292		ENSG00000257949	TEN1	18.183	4.53652	4.00781	8.90911		ENSG00000258907	PSMB3P1	2.3144	6.36767	7.31374	5.33194
	ENSG00000256663	-	2.79436	5.35494	1.88634	3.34521		ENSG00000258227	CLEC5A	20.9366	1.45713	1.51105	7.96825		ENSG00000257953	-	4.37885	12.8747	77.0092	31.4209		ENSG00000171612	SLC25A33	6.32123	2.87104	6.80167	5.33131
	ENSG00000256664	-	6.72806	2.84219	6.81068	5.46031		ENSG00000258289	CHURC1	44.1465	2.27227	3.49662	16.6385		ENSG00000257964	-	2.14043	6.06517	2.91372	3.70644		ENSG00000228653	HNRNPCP7	2.56098	10.0613	3.37	5.33075
	ENSG00000256671	LIMS4	3.43809	112.6	2.55617	39.5313		ENSG00000258301	VASH1-AS1	3.17317	9.40839	1.4736	4.68505		ENSG00000258017	TUBA1B-AS1	3.25761	3.36021	1.16173	2.59318		ENSG00000222790	RNU4-14P	2.22903	10.2483	3.50547	5.32762
	ENSG00000256673	-	1.12884	1.46208	8.03631	3.54241		ENSG00000258311	-	3.25461	2.04001	11.8226	5.70574		ENSG00000258056	CD63-AS1	2.45183	2.82509	59.2709	21.5159		ENSG00000225361	PPP1R26-AS1	1.62425	12.7516	1.60093	5.32561
	ENSG00000256690	STX5-DT	1.30268	19.3745	1.06721	7.24812		ENSG00000258315	C17orf49	6.21942	2.24826	5.26114	4.57627		ENSG00000258072	-	1.94747	1.53772	2.41577	1.96699		ENSG00000138623	SEMA7A	1.71026	4.22978	10.0353	5.32512
	ENSG00000256742	KDM2B-DT	1.49273	9.83916	2.77891	4.7036		ENSG00000258365	-	1.47348	2.6786	76.2959	26.816		ENSG00000258102	MAP1LC3B2	1.4114	7.82349	2.34075	3.85855		ENSG00000224094	RPS24P8	3.84462	6.91787	5.20244	5.32165
	ENSG00000256771	ZNF253	7.40342	5.4928	1.0935	4.66324		ENSG00000258366	RTEL1	4.88118	1.68866	1.5302	2.70002		ENSG00000258122	-	2.7848	1.34547	3.85841	2.66289		ENSG00000290086	-	3.05485	11.1404	1.76597	5.32042
	ENSG00000256797	KLRF2	1.5734	1.42604	1.1538	1.38441		ENSG00000258376	PAPLN-AS1	2.68637	3.09782	1.95696	2.58038		ENSG00000258168	-	3.48417	2.96852	1.33157	2.59475		ENSG00000139263	LRIG3	4.16943	9.69194	2.07104	5.3108
	ENSG00000256826	ATP5MFP4	1.02543	1.10331	8.02252	3.38375		ENSG00000258388	PPT2-EGFL8	3.31652	1.86073	54.3231	19.8334		ENSG00000258205	-	1.27546	2.01749	2.85751	2.05016		ENSG00000259780	-	3.65583	7.72879	4.53991	5.30818
	ENSG00000256843	-	1.65003	2.55357	1.59274	1.93211		ENSG00000258424	-	1.18967	1.38284	2.56159	1.71137		ENSG00000258227	CLEC5A	25.079	2.12338	2.03054	9.74431		ENSG00000268230	-	6.41965	3.94759	5.54958	5.30561
	ENSG00000256940	PPP1R14B-AS1	2.24963	4.76637	1.17354	2.72984		ENSG00000258429	PDF	5.12114	4.6841	2.13817	3.98114		ENSG00000258284	POLR2KP1	1.46194	1.86264	3.66028	2.32829		ENSG00000280287	-	1.87041	4.97027	9.07136	5.30401
	ENSG00000256966	-	1.79805	2.48013	1.68607	1.98808		ENSG00000258441	LINC00641	4.24335	1.91001	2.95542	3.03626		ENSG00000258289	CHURC1	39.524	15.1111	1.20397	18.613		ENSG00000232344	-	4.72823	1.61951	9.56306	5.3036
	ENSG00000256967	-	2.1549	8.47618	1.96331	4.19813		ENSG00000258469	CHMP4BP1	2.46111	1.27414	2.05519	1.93015		ENSG00000258301	VASH1-AS1	4.45029	1.26174	3.34574	3.01926		ENSG00000179088	C12orf42	4.00559	3.83116	8.06484	5.30053
	ENSG00000256968	SNRPEP2	1.087	2.74384	2.69071	2.17385		ENSG00000258512	LINC00239	1.29106	7.36274	3.61525	4.08968		ENSG00000258315	C17orf49	11.3849	3.63526	7.26651	7.42889		ENSG00000272822	-	5.17101	3.50283	7.21416	5.296
	ENSG00000256977	LIMS3	3.24667	7.35746	1.12365	3.90926		ENSG00000258515	-	4.07342	1.73923	2.16675	2.6598		ENSG00000258352	IFITM3P6	2.48369	61.2516	1.26458	21.6666		ENSG00000276550	HERC2P2	11.5412	2.10569	2.23353	5.29348
	ENSG00000257027	-	6.31198	3.09155	6.75478	5.3861		ENSG00000258539	-	1.17546	35.3188	3.89801	13.4641		ENSG00000258365	-	1.74559	1.17849	26.3859	9.77		ENSG00000290316	-	1.62685	2.59498	11.6416	5.28781
	ENSG00000257065	-	1.02934	1.58569	1.49358	1.36954		ENSG00000258559	-	2.63711	3.35919	2.54198	2.84609		ENSG00000258366	RTEL1	5.93121	40.2945	5.18116	17.1356		ENSG00000264176	MAGOH2P	3.47299	1.58343	10.7966	5.28433
	ENSG00000257086	-	1.29925	1.17375	2.96633	1.81311		ENSG00000258568	RHOQP1	12.5277	5.71692	1.24838	6.49767		ENSG00000258376	PAPLN-AS1	4.46389	1.30984	10.0001	5.25793		ENSG00000277035	-	7.88188	2.50181	5.46126	5.28165
	ENSG00000257093	DENND11	13.9135	7.27802	19.8294	13.6736		ENSG00000258623	-	2.22773	1.20618	8.87181	4.10191		ENSG00000258388	PPT2-EGFL8	1.47812	2.20848	3.1769	2.28783		ENSG00000234883	MIR155HG	5.14091	3.68071	7.02266	5.28143
	ENSG00000257103	LSM14A	173.678	2.10342	172.655	116.146		ENSG00000258634	-	5.57587	1.54281	35.0578	14.0588		ENSG00000258427	RBM8B	1.37509	1.73393	1.49802	1.53568		ENSG00000233873	RPL7P44	1.5193	6.9077	7.40154	5.27618
	ENSG00000257122	RRN3P3	1.16318	1.11331	8.0385	3.43833		ENSG00000258643	BCL2L2-PABPN1	72.3026	1.17814	1.45275	24.9778		ENSG00000258429	PDF	4.91192	2.90409	1.52595	3.11399		ENSG00000291019	AACSP1	1.93475	5.93487	7.95226	5.27396
	ENSG00000257167	TMPO-AS1	7.23238	5.93165	1.12908	4.76437		ENSG00000258645	HSPE1P2	1.28433	2.91482	6.55515	3.58477		ENSG00000258441	LINC00641	3.8919	1.61278	1.43342	2.3127		ENSG00000266640	MIR4754	3.44442	2.46564	9.90263	5.2709
	ENSG00000257218	GATC	19.4096	2.45792	20.3601	14.0759		ENSG00000258657	-	1.71715	1.27634	1.12779	1.37376		ENSG00000258461	-	1.64602	4.45461	4.68075	3.59379		ENSG00000165115	KIF27	1.60784	6.31712	7.88589	5.27028
	ENSG00000257258	-	1.44431	2.98522	1.80555	2.07836		ENSG00000258667	HIF1A-AS3	1.27449	1.92242	2.03194	1.74295		ENSG00000258466	-	3.24868	3.57415	1.33824	2.72036		ENSG00000008283	CYB561	4.44909	4.92223	6.4257	5.26567
	ENSG00000257261	SLC38A4-AS1	2.53212	6.90559	3.74485	4.39419		ENSG00000258674	-	28.5312	2.22084	2.27947	11.0105		ENSG00000258469	CHMP4BP1	3.78175	1.14024	1.53838	2.15346		ENSG00000226279	RPL12P10	1.63572	6.93322	7.22775	5.26556
	ENSG00000257267	ZNF271P	17.0973	1.80976	15.8234	11.5768		ENSG00000258689	LINC01269	1.37911	2.08378	1.52754	1.66348		ENSG00000258515	-	2.92218	2.84035	1.95954	2.57402		ENSG00000290376	HERC2P3	3.45615	1.65763	10.6779	5.26389
	ENSG00000257270	-	1.16298	1.65903	2.54457	1.78886		ENSG00000258701	LINC00638	1.9944	16.0643	1.47674	6.51182		ENSG00000258555	SPECC1L-ADORA2A	1.61927	2.18889	17.3786	7.06225		ENSG00000274259	SYNGAP1-AS1	4.2474	3.77757	7.75263	5.2592
	ENSG00000257285	PRMT5-DT	1.79596	15.5167	1.45643	6.25636		ENSG00000258704	SRP54-AS1	2.69382	2.80763	2.04843	2.51663		ENSG00000258568	RHOQP1	13.1237	5.82727	1.51171	6.8209		ENSG00000144802	NFKBIZ	2.93564	4.37675	8.45675	5.25638
	ENSG00000257303	CNPY2-AS1	1.80509	172.485	2.38828	58.8927		ENSG00000258727	AP1G2-AS1	3.45473	2.98076	1.12576	2.52041		ENSG00000258571	PTTG4P	1.77822	1.23548	1.3517	1.45514		ENSG00000258671	-	2.39413	10.9513	2.42239	5.25593
	ENSG00000257315	ZBED6	4.33036	1.365	6.07486	3.92341		ENSG00000258738	BAZ1A-AS1	2.50349	1.93743	17.9733	7.47141		ENSG00000258623	-	3.44839	29.764	2.19843	11.8036		ENSG00000147894	C9orf72	6.29795	2.72747	6.74141	5.25561
	ENSG00000257335	MGAM	2.23528	7.45628	1.75504	3.81554		ENSG00000258744	-	5.44452	1.22994	3.09265	3.25571		ENSG00000258634	-	5.43885	2.92933	9.69579	6.02133		ENSG00000170509	HSD17B13	3.38171	2.06712	10.3164	5.25508
	ENSG00000257336	PRELID2P1	7.92134	1.30698	7.90309	5.71047		ENSG00000258749	-	3.16417	6.88978	1.09842	3.71746		ENSG00000258643	BCL2L2-PABPN1	10.2107	8.54303	24.3156	14.3564		ENSG00000213916	RPL13P	1.5373	4.95881	9.26538	5.25383
	ENSG00000257337	TNS2-AS1	1.65681	20.2877	1.45279	7.79912		ENSG00000258818	RNASE4	2.07877	1.8961	1.9884	1.98776		ENSG00000258656	-	2.69936	1.30728	2.37876	2.12847		ENSG00000234396	-	3.03107	1.83212	10.8968	5.25334
	ENSG00000257365	FNTB	14.8402	1.23009	13.9655	10.0119		ENSG00000258824	-	1.34744	1.16877	3.20075	1.90566		ENSG00000258657	-	3.13528	1.80349	2.88525	2.60801		ENSG00000047365	ARAP2	1.8157	2.30606	11.6274	5.24973
	ENSG00000257379	-	4.23149	2.1305	9.77734	5.37977		ENSG00000258839	MC1R	8.84738	23.3103	8.68671	13.6148		ENSG00000258667	HIF1A-AS3	1.55208	1.93023	6.41933	3.30055		ENSG00000075234	TTC38	7.93249	3.0752	4.73519	5.24763
	ENSG00000257511	-	1.73477	3.98945	1.85433	2.52618		ENSG00000258875	-	1.3658	4.46521	1.95728	2.5961		ENSG00000258674	-	27.8731	3.94774	4.95481	12.2585		ENSG00000281332	LINC00997	4.37307	7.90749	3.45836	5.24631
	ENSG00000257524	-	5.33922	16.183	2.90146	8.14124		ENSG00000258890	CEP95	34.3606	2.87194	2.0507	13.0944		ENSG00000258701	LINC00638	2.6334	3.8233	3.20454	3.22041		ENSG00000278635	-	6.51025	6.59159	2.61562	5.23915
	ENSG00000257529	RPL36A-HNRNPH2	5.55723	1.72306	13.476	6.91877		ENSG00000258947	TUBB3	6.19736	9.30598	25.7524	13.7519		ENSG00000258704	SRP54-AS1	1.21655	1.47101	1.53311	1.40689		ENSG00000270558	-	10.6576	2.93071	2.12477	5.23768
	ENSG00000257621	PSMA3-AS1	27.7636	1.58039	1.07524	10.1398		ENSG00000258967	HMGN1P3	1.16084	7.47949	1.46419	3.36817		ENSG00000258727	AP1G2-AS1	2.96965	13.0385	1.25493	5.75436		ENSG00000291312	-	4.21113	4.44982	7.03277	5.23124
	ENSG00000257622	-	1.51035	3.52238	2.65398	2.56224		ENSG00000258987	-	1.46327	9.32165	3.30635	4.69709		ENSG00000258738	BAZ1A-AS1	1.68351	2.6128	23.1926	9.16298		ENSG00000256073	URB1-AS1	4.63468	7.70501	3.34914	5.22961
	ENSG00000257681	-	2.07132	9.31777	23.79	11.7264		ENSG00000259005	-	1.76284	2.4291	9.67366	4.62187		ENSG00000258741	H2AZ2P1	1.31623	1.15972	8.26981	3.58192		ENSG00000140678	ITGAX	10.4894	3.42191	1.76561	5.22564
	ENSG00000257698	GIHCG	34.0195	1.13883	2.56852	12.5756		ENSG00000259040	BLOC1S5-TXNDC5	1.18939	1.22406	6.22039	2.87795		ENSG00000258744	-	2.93949	2.52679	4.00126	3.15585		ENSG00000125462	MIR9-1HG	1.73191	4.27432	9.67064	5.22562
	ENSG00000257702	LBX2-AS1	5.1774	1.55064	36.0586	14.2622		ENSG00000259052	-	2.08769	2.35783	12.3455	5.59701		ENSG00000258745	-	1.80581	2.16152	2.3619	2.10975		ENSG00000250644	-	8.45834	5.55107	1.64998	5.2198
	ENSG00000257704	INAFM1	8.06491	11.0024	5.45932	8.17553		ENSG00000259065	MIDEAS-AS1	2.26019	17.8489	2.77026	7.62644		ENSG00000258749	-	4.11345	1.73815	1.69429	2.5153		ENSG00000273669	-	2.14407	1.67786	11.8364	5.21945
	ENSG00000257718	CPNE8-AS1	1.01316	1.02835	5.78998	2.61049		ENSG00000259080	-	1.44403	4.08501	1.42895	2.31933		ENSG00000258818	RNASE4	1.5477	7.22922	6.47119	5.0827		ENSG00000245970	RPL30-AS1	6.71616	3.31347	5.62845	5.21936
	ENSG00000257727	CNPY2	105.061	9.94856	1.55433	38.8547		ENSG00000259086	KIAA1143P1	1.62667	4.79203	20.0273	8.81534		ENSG00000258824	-	1.21043	1.46359	1.28603	1.32002		ENSG00000177125	ZBTB34	9.16797	1.62192	4.8663	5.21873
	ENSG00000257732	-	1.11075	4.39209	107.011	37.5045		ENSG00000259088	-	3.36282	4.15151	5.07684	4.19705		ENSG00000258839	MC1R	10.0355	25.0096	3.04112	12.6954		ENSG00000289629	-	7.59271	6.33905	1.71742	5.21639
	ENSG00000257740	-	1.13056	1.48918	1.79755	1.47243		ENSG00000259155	STK16P1	1.79498	2.91131	4.86111	3.18913		ENSG00000258875	-	2.57619	5.07664	1.23651	2.96311		ENSG00000286155	-	3.05516	10.7732	1.81172	5.21335
	ENSG00000257764	-	1.45772	3.34889	1.20918	2.00527		ENSG00000259169	GNRHR2P1	15.0915	1.87827	2.75803	6.57594		ENSG00000258884	LINC02321	1.48193	3.65428	4.36467	3.16696		ENSG00000272599	-	4.65494	7.61535	3.36412	5.21147
	ENSG00000257767	-	2.03106	8.78393	2.81541	4.54347		ENSG00000259205	PRKXP1	2.44394	1.24803	2.36977	2.02058		ENSG00000258890	CEP95	28.677	2.56152	5.32487	12.1878		ENSG00000274213	-	7.13967	3.90022	4.59261	5.21083
	ENSG00000257815	PRANCR	2.58408	1.27375	4.52007	2.79264		ENSG00000259238	-	1.71373	4.6419	4.78715	3.71426		ENSG00000258900	HNRNPCP1	6.56608	10.038	1.84882	6.15096		ENSG00000230562	FAM133DP	9.88881	1.7035	4.03793	5.21008
	ENSG00000257921	-	3.28788	2.27591	55.0122	20.192		ENSG00000259244	-	1.88642	4.70199	2.05404	2.88082		ENSG00000258904	-	1.85658	7.89091	3.69168	4.47973		ENSG00000284125	MIR1825	5.40569	2.81064	7.37692	5.19775
	ENSG00000257923	CUX1	58.5854	29.213	1.53528	29.7779		ENSG00000259250	-	2.57873	1.26451	1.33751	1.72692		ENSG00000258944	-	1.49425	2.35873	100.596	34.8162		ENSG00000166896	ATP23	3.64541	2.04165	9.90589	5.19765
	ENSG00000257949	TEN1	6.36615	2.36749	1.02345	3.25236		ENSG00000259291	ZNF710-AS1	6.77987	6.59478	4.58195	5.98553		ENSG00000258947	TUBB3	6.90684	2.0969	1.70234	3.56869		ENSG00000260740	-	7.77311	4.98316	2.8356	5.19729
	ENSG00000257953	-	4.80009	37.4701	5.6612	15.9771		ENSG00000259305	ZHX1-C8orf76	3.91944	117.766	3.86694	41.8507		ENSG00000258987	-	1.63535	2.14496	1.60854	1.79628		ENSG00000224383	PRR29	1.94203	10.2801	3.36367	5.19526
	ENSG00000258011	HMGA1P3	1.03619	1.41508	1.20931	1.22019		ENSG00000259316	-	2.21237	1.89334	2.43574	2.18048		ENSG00000259005	-	2.20415	22.5166	1.48138	8.73405		ENSG00000139044	B4GALNT3	4.57668	1.58548	9.42081	5.19432
	ENSG00000258017	TUBA1B-AS1	1.04489	5.13459	3.13024	3.10324		ENSG00000259318	HMGN1P1	1.39233	2.03842	3.40877	2.27984		ENSG00000259015	-	1.38668	6.57333	3.55566	3.83856		ENSG00000155545	MIER3	7.18708	2.84573	5.54844	5.19375
	ENSG00000258056	CD63-AS1	5.86728	107.42	1.05655	38.1145		ENSG00000259330	INAFM2	23.9403	1.23022	117.367	47.5124		ENSG00000259065	MIDEAS-AS1	2.00374	5.25122	4.55962	3.93819		ENSG00000215241	LINC02449	2.51885	9.5007	3.56131	5.19362
	ENSG00000258072	-	1.10166	1.45202	2.0511	1.53493		ENSG00000259332	ST20-MTHFS	3.88518	2.43782	1.79841	2.70714		ENSG00000259088	-	1.57182	2.05869	2.22837	1.95296		ENSG00000205090	TMEM240	4.64138	5.67685	5.25985	5.19269
	ENSG00000258082	-	1.65734	1.23909	8.62623	3.84089		ENSG00000259343	TMC3-AS1	2.79927	6.14944	1.84237	3.59703		ENSG00000259112	NDUFC2-KCTD14	1.81151	2.03469	1.78249	1.87623		ENSG00000283941	MIR600	2.4722	3.98462	9.10529	5.18737
	ENSG00000258086	GPR84-AS1	1.0477	1.11503	53.635	18.5993		ENSG00000259357	-	1.34453	3.99082	1.32143	2.21893		ENSG00000259169	GNRHR2P1	16.7509	4.59878	1.34969	7.56647		ENSG00000100106	TRIOBP	7.9889	2.24073	5.33166	5.1871
	ENSG00000258168	-	10.5324	3.02858	60.2138	24.5916		ENSG00000259363	-	8.07533	2.0916	2.47768	4.21487		ENSG00000259205	PRKXP1	2.03663	1.7264	6.84482	3.53595		ENSG00000274978	RNU11	4.99053	3.69792	6.87164	5.1867
	ENSG00000258227	CLEC5A	53.2236	4.88893	3.15404	20.4222		ENSG00000259366	-	6.38048	6.13365	5.78065	6.09826		ENSG00000259244	-	2.13867	3.77956	1.50238	2.47354		ENSG00000000457	SCYL3	5.38192	3.53428	6.6417	5.18597
	ENSG00000258289	CHURC1	58.205	51.3703	3.55129	37.7089		ENSG00000259431	THTPA	3.28532	2.03073	3.08923	2.80176		ENSG00000259250	-	2.46217	1.49727	31.4743	11.8112		ENSG00000285331	TCF12-DT	4.32426	9.11515	2.11475	5.18472
	ENSG00000258301	VASH1-AS1	3.13149	16.6093	18.2161	12.6523		ENSG00000259448	LINC02352	1.41623	30.7689	1.36641	11.1839		ENSG00000259254	-	2.03542	5.45803	4.95066	4.14803		ENSG00000241020	RPL32P24	3.14519	9.72752	2.67746	5.18339
	ENSG00000258311	-	4.69254	4.91214	1.43796	3.68088		ENSG00000259471	LINC01169	1.70317	3.44773	5.07569	3.40886		ENSG00000259270	-	1.51819	6.08134	1.67106	3.0902		ENSG00000288838	-	5.07982	5.34601	5.11178	5.1792
	ENSG00000258315	C17orf49	19.7155	1.68807	10.4045	10.6027		ENSG00000259494	MRPL46	22.1122	2.32978	1.88243	8.77479		ENSG00000259274	-	1.53124	87.1809	2.79967	30.5039		ENSG00000239201	RPL21P106	3.78847	2.85476	8.8898	5.17768
	ENSG00000258352	IFITM3P6	1.20166	5.50324	5.44504	4.04998		ENSG00000259522	-	5.0672	1.13157	28.6439	11.6142		ENSG00000259286	-	1.20556	1.33479	5.08365	2.54134		ENSG00000291234	-	3.09323	4.63275	7.78807	5.17135
	ENSG00000258365	-	1.07173	1.1471	1.30225	1.17369		ENSG00000259529	-	2.3657	2.6356	3.24835	2.74988		ENSG00000259291	ZNF710-AS1	6.96111	1.55316	93.0637	33.8593		ENSG00000233184	DPH5-DT	11.5803	2.16237	1.76813	5.17026
	ENSG00000258366	RTEL1	8.52326	1.36742	1.08124	3.65731		ENSG00000259540	-	1.35411	98.1281	3.43108	34.3044		ENSG00000259305	ZHX1-C8orf76	1.64285	2.29419	1.85138	1.92947		ENSG00000289259	-	2.34487	1.64655	11.5187	5.17004
	ENSG00000258376	PAPLN-AS1	5.44379	1.05116	1.62004	2.705		ENSG00000259562	-	2.62332	9.42502	2.93199	4.99344		ENSG00000259316	-	6.53702	6.3565	2.0269	4.97347		ENSG00000269547	-	6.2724	2.03185	7.20177	5.16867
	ENSG00000258388	PPT2-EGFL8	1.21275	1.4046	1.66751	1.42829		ENSG00000259605	-	1.30454	2.61184	99.1271	34.3478		ENSG00000259318	HMGN1P1	1.2293	4.93271	9.59384	5.25195		ENSG00000290110	-	1.9294	4.51704	9.05031	5.16558
	ENSG00000258413	FBXO34-AS1	1.29966	7.83968	11.6103	6.91654		ENSG00000259623	-	2.26121	16.7178	1.61828	6.86576		ENSG00000259330	INAFM2	28.5208	1.41003	2.27618	10.7357		ENSG00000248508	SRP14-DT	5.96308	4.07069	5.46059	5.16478
	ENSG00000258427	RBM8B	1.84116	55.6716	4.3728	20.6285		ENSG00000259642	ST20-AS1	5.80971	1.81064	11.4628	6.36104		ENSG00000259332	ST20-MTHFS	2.28103	3.81752	15.5204	7.20632		ENSG00000185090	MANEAL	5.83514	3.09391	6.55985	5.16296
	ENSG00000258429	PDF	12.8793	60.9342	1.03226	24.9486		ENSG00000259657	PIGHP1	1.23262	8.6788	2.47803	4.12982		ENSG00000259343	TMC3-AS1	3.17951	1.67712	1.25374	2.03679		ENSG00000215424	MCM3AP-AS1	9.28888	3.79324	2.40152	5.16121
	ENSG00000258441	LINC00641	4.31049	3.7125	1.32407	3.11569		ENSG00000259668	-	1.12416	4.57329	15.3696	7.02233		ENSG00000259363	-	7.06601	32.1624	8.71592	15.9814		ENSG00000128567	PODXL	6.38461	4.79312	4.28006	5.1526
	ENSG00000258512	LINC00239	1.64366	5.06463	3.32635	3.34488		ENSG00000259673	IQCH-AS1	4.11483	1.19616	1.85595	2.38898		ENSG00000259366	-	7.18073	2.1232	4.52265	4.60886		ENSG00000201827	-	1.90169	1.80804	11.7447	5.15148
	ENSG00000258515	-	4.86266	19.2912	10.2335	11.4625		ENSG00000259687	LINC01220	1.62002	2.03818	10.1345	4.59756		ENSG00000259399	TGIF2-RAB5IF	9.63054	2.74612	1.47284	4.6165		ENSG00000242341	RN7SL646P	2.74689	6.56454	6.14234	5.15126
	ENSG00000258568	RHOQP1	5.80523	1.25808	1.56404	2.87579		ENSG00000259712	-	4.51486	6.17762	4.90356	5.19868		ENSG00000259430	CERS3-AS1	1.24383	3.98556	1.43436	2.22125		ENSG00000288625	-	2.18555	10.9112	2.32481	5.14053
	ENSG00000258623	-	1.87918	1.41952	5.13366	2.81078		ENSG00000259717	LINC00677	1.58373	4.86295	1.32993	2.5922		ENSG00000259431	THTPA	3.03325	89.4966	5.73291	32.7542		ENSG00000259169	GNRHR2P1	10.2007	2.58046	2.63324	5.13815
	ENSG00000258634	-	5.4108	1.08373	69.3888	25.2944		ENSG00000259768	ZFHX3-AS1	5.22026	2.65083	2.65852	3.50987		ENSG00000259448	LINC02352	1.19415	1.78536	9.94208	4.3072		ENSG00000019144	PHLDB1	4.71357	8.42947	2.26288	5.13531
	ENSG00000258643	BCL2L2-PABPN1	67.5068	2.30286	1.05103	23.6202		ENSG00000259781	HMGB1P6	117.983	12.5549	4.85825	45.1319		ENSG00000259471	LINC01169	2.51198	7.64864	1.51285	3.89116		ENSG00000271825	-	4.00265	2.19103	9.19711	5.13027
	ENSG00000258657	-	1.57718	10.6296	1.63904	4.61527		ENSG00000259807	-	1.81738	1.14873	4.43751	2.46787		ENSG00000259488	DUT-AS1	1.27195	1.8297	12.3116	5.13776		ENSG00000291201	-	4.80696	2.82255	7.7473	5.12561
	ENSG00000258659	TRIM34	1.51369	5.96762	47.5086	18.33		ENSG00000259845	HERC2P10	1.92065	10.0571	3.09752	5.02508		ENSG00000259494	MRPL46	25.1019	16.0337	1.23219	14.1226		ENSG00000231249	ITPR1-DT	1.77622	1.79141	11.806	5.12453
	ENSG00000258674	-	84.2253	2.19021	1.15825	29.1913		ENSG00000259856	RAB43P1	1.30297	2.92392	12.1237	5.45021		ENSG00000259522	-	6.56127	2.63974	7.33906	5.51336		ENSG00000170364	SETMAR	6.09223	3.23236	6.04747	5.12402
	ENSG00000258689	LINC01269	1.40098	1.16864	2.35326	1.64096		ENSG00000259863	SH3RF3-AS1	2.81151	1.38348	9.17351	4.45617		ENSG00000259529	-	5.02996	7.86155	1.79614	4.89589		ENSG00000285702	-	2.33068	3.26004	9.77892	5.12321
	ENSG00000258701	LINC00638	2.34585	11.5097	4.54959	6.13504		ENSG00000259865	-	5.54255	4.06649	2.4637	4.02425		ENSG00000259623	-	2.74381	2.93255	2.71495	2.7971		ENSG00000279227	-	7.90826	4.53689	2.91595	5.12037
	ENSG00000258704	SRP54-AS1	4.97284	1.18011	2.88612	3.01302		ENSG00000259891	-	3.70353	10.9969	2.30404	5.66816		ENSG00000259642	ST20-AS1	6.60849	1.60054	8.7684	5.65914		ENSG00000261669	-	3.46513	4.77893	7.11405	5.11937
	ENSG00000258727	AP1G2-AS1	3.06634	4.25187	2.27146	3.19656		ENSG00000259943	ZMPSTE24-DT	4.55772	2.45701	3.9529	3.65588		ENSG00000259657	PIGHP1	1.78925	5.84304	6.85816	4.83015		ENSG00000171208	NETO2	6.4444	2.87777	6.02897	5.11705
	ENSG00000258738	BAZ1A-AS1	2.22813	1.06414	4.54315	2.61181		ENSG00000259953	LINC02977	2.1866	8.56291	9.03293	6.59415		ENSG00000259673	IQCH-AS1	5.54639	6.97441	29.2557	13.9255		ENSG00000252319	Y_RNA	1.83542	3.67457	9.83445	5.11481
	ENSG00000258744	-	5.46304	1.83938	3.57501	3.62581		ENSG00000259956	RBM15B	29.4676	14.4572	2.27521	15.4		ENSG00000259687	LINC01220	1.85155	1.29766	6.09861	3.08261		ENSG00000131725	WDR44	3.81097	3.30066	8.23183	5.11449
	ENSG00000258818	RNASE4	1.09798	4.93664	1.56904	2.53455		ENSG00000259972	-	6.61789	4.73009	10.762	7.36999		ENSG00000259712	-	4.78498	2.17824	5.61048	4.19123		ENSG00000276603	-	2.22734	6.47971	6.62357	5.11021
	ENSG00000258824	-	1.28248	1.16782	2.96461	1.80497		ENSG00000259994	-	2.86698	1.76859	16.9948	7.21012		ENSG00000259717	LINC00677	1.78873	9.52298	1.36861	4.22677		ENSG00000067606	PRKCZ	4.35498	9.33975	1.63554	5.11009
	ENSG00000258839	MC1R	3.48902	10.6047	35.1874	16.427		ENSG00000260007	-	2.77849	3.02128	4.53933	3.44637		ENSG00000259768	ZFHX3-AS1	7.17129	1.58433	1.53949	3.4317		ENSG00000176208	ATAD5	7.4176	3.73398	4.17412	5.10857
	ENSG00000258884	LINC02321	1.26618	1.23597	1.09974	1.20063		ENSG00000260032	NORAD	99.513	28.6188	2.66147	43.5978		ENSG00000259780	-	2.41948	8.56414	25.7298	12.2378		ENSG00000245904	BTG1-DT	8.33471	1.78768	5.20203	5.10814
	ENSG00000258890	CEP95	40.1734	5.70709	8.45883	18.1131		ENSG00000260038	-	1.24432	5.64269	1.75805	2.88169		ENSG00000259781	HMGB1P6	99.1707	1.60829	6.41433	35.7311		ENSG00000082269	FAM135A	7.33673	5.6133	2.37189	5.1073
	ENSG00000258900	HNRNPCP1	1.98114	103.585	1.03387	35.5334		ENSG00000260051	-	10.2025	1.78262	30.5954	14.1935		ENSG00000259802	MARCHF6-DT	1.21414	2.55605	1.87622	1.88213		ENSG00000277647	-	1.64813	1.60159	12.0715	5.10707
	ENSG00000258947	TUBB3	8.67863	1.22503	2.08368	3.99578		ENSG00000260062	GOLGA2P11	2.44069	1.28518	5.83443	3.18677		ENSG00000259807	-	1.47228	3.10076	4.13497	2.90267		ENSG00000291085	TMEM191A	2.23672	8.99911	4.08457	5.1068
	ENSG00000258967	HMGN1P3	2.83234	3.02815	1.1037	2.3214		ENSG00000260075	NSFP1	16.4349	5.29095	1.32443	7.68343		ENSG00000259845	HERC2P10	3.10033	9.18928	2.62647	4.97203		ENSG00000289405	-	1.79564	11.3321	2.18997	5.1059
	ENSG00000258987	-	2.08222	1.08295	2.33224	1.83247		ENSG00000260081	MRFAP1P1	1.21251	2.14599	1.86767	1.74206		ENSG00000259863	SH3RF3-AS1	1.51732	3.06992	130.102	44.8964		ENSG00000283969	MIR6838	3.26514	10.4075	1.62884	5.1005
	ENSG00000259032	ENSAP2	1.08167	63.9711	1.13834	22.0637		ENSG00000260083	MIR762HG	9.79159	89.2071	5.31679	34.7718		ENSG00000259865	-	4.76613	7.22812	1.26099	4.41841		ENSG00000264063	-	1.85415	2.96657	10.4587	5.09315
	ENSG00000259051	HNRNPUP1	1.20447	1.10848	2.0989	1.47061		ENSG00000260086	-	4.43204	4.53015	1.68563	3.54928		ENSG00000259891	-	3.5796	15.975	1.68411	7.07959		ENSG00000201368	U3	7.84404	5.14141	2.27058	5.08534
	ENSG00000259065	MIDEAS-AS1	2.37065	1.53294	1.9272	1.9436		ENSG00000260095	-	1.926	1.42436	92.0132	31.7879		ENSG00000259933	PKD1-AS1	2.25033	5.68955	4.00652	3.98213		ENSG00000266954	-	5.56705	4.21819	5.46963	5.08496
	ENSG00000259075	POC1B-GALNT4	2.54141	2.3816	1.84054	2.25452		ENSG00000260101	AFTPH-DT	2.01475	1.22714	2.83834	2.02674		ENSG00000259943	ZMPSTE24-DT	4.9922	2.29441	1.88929	3.05864		ENSG00000259350	-	3.17357	9.89119	2.18043	5.08173
	ENSG00000259080	-	2.90816	3.56752	22.3796	9.61842		ENSG00000260121	-	4.65998	1.18489	3.90318	3.24935		ENSG00000259956	RBM15B	30.6271	1.73956	2.59364	11.6534		ENSG00000197024	ZNF398	5.64373	6.0251	3.5718	5.08021
	ENSG00000259086	KIAA1143P1	2.27667	2.00808	2.39675	2.22717		ENSG00000260136	-	5.95306	8.59571	1.59582	5.38153		ENSG00000259972	-	4.04829	29.7406	1.57099	11.7866		ENSG00000239941	LINC02917	3.31859	7.35782	4.56241	5.0796
	ENSG00000259088	-	1.67834	2.4874	2.13777	2.10117		ENSG00000260176	-	2.49411	11.0915	1.41569	5.00042		ENSG00000259989	-	1.66368	5.24307	12.1415	6.34943		ENSG00000196951	SCOC-AS1	1.6441	11.4988	2.09236	5.07843
	ENSG00000259112	NDUFC2-KCTD14	1.74753	5.56578	1.64549	2.98626		ENSG00000260188	-	12.5854	5.28678	1.26407	6.37876		ENSG00000259994	-	3.14963	1.89143	17.4991	7.51338		ENSG00000275557	-	4.03347	5.09731	6.1043	5.07836
	ENSG00000259125	LRP1-AS	1.29573	4.31471	1.09297	2.23447		ENSG00000260190	-	1.70009	6.38453	1.73854	3.27439		ENSG00000260007	-	2.77399	1.63344	5.50287	3.30343		ENSG00000182150	ERCC6L2	3.48758	3.63143	8.11464	5.07788
	ENSG00000259169	GNRHR2P1	21.9474	1.61069	5.64931	9.73582		ENSG00000260196	-	8.98606	8.46043	1.07892	6.17514		ENSG00000260032	NORAD	91.0731	3.73424	9.69128	34.8329		ENSG00000268555	-	2.13468	6.24998	6.84142	5.07536
	ENSG00000259205	PRKXP1	2.68248	1.65548	3.53294	2.62364		ENSG00000260219	CD2BP2-DT	3.05742	1.86846	4.94688	3.29092		ENSG00000260037	-	1.43763	2.07141	13.8766	5.79521		ENSG00000291299	-	4.10795	4.83976	6.27264	5.07345
	ENSG00000259238	-	2.37852	3.49183	3.10457	2.99164		ENSG00000260233	ZNRD2-DT	1.65735	2.74381	10.6686	5.02326		ENSG00000260051	-	13.3385	110.292	1.19059	41.607		ENSG00000283475	MIR1244-4	3.34474	6.59852	5.27195	5.07174
	ENSG00000259244	-	1.38346	40.8885	1.16516	14.479		ENSG00000260236	PTPN23-DT	3.87931	1.55573	3.5228	2.98595		ENSG00000260062	GOLGA2P11	2.43114	2.46831	1.16206	2.0205		ENSG00000197712	FAM114A1	5.02341	7.74178	2.44993	5.0717
	ENSG00000259250	-	1.04164	1.21353	32.2321	11.4958		ENSG00000260238	PMF1-BGLAP	11.7414	1.47888	7.4376	6.88595		ENSG00000260075	NSFP1	17.4879	5.28039	2.35322	8.37385		ENSG00000269930	-	5.93017	7.16894	2.11468	5.07126
	ENSG00000259291	ZNF710-AS1	5.12635	8.72998	1.95247	5.2696		ENSG00000260256	-	2.50716	6.96606	8.4426	5.97194		ENSG00000260081	MRFAP1P1	1.69477	1.77219	1.55778	1.67491		ENSG00000274799	Metazoa_SRP	2.40207	4.05362	8.75136	5.06902
	ENSG00000259305	ZHX1-C8orf76	3.16487	2.1133	3.3828	2.88699		ENSG00000260257	-	8.84148	5.64659	2.50373	5.66393		ENSG00000260083	MIR762HG	7.41512	8.00869	5.80533	7.07638		ENSG00000290084	-	8.28664	4.87945	2.03997	5.06869
	ENSG00000259316	-	10.6894	1.12325	2.75071	4.85444		ENSG00000260260	SNHG19	15.0539	1.3091	2.32368	6.2289		ENSG00000260086	-	6.17149	9.55503	2.51327	6.07993		ENSG00000288935	-	3.7054	2.60758	8.89008	5.06769
	ENSG00000259319	JDP2-AS1	1.0788	2.45637	7.85975	3.79831		ENSG00000260267	-	4.96401	9.73164	2.76296	5.81954		ENSG00000260101	AFTPH-DT	3.22367	1.52374	6.30044	3.68262		ENSG00000200072	-	7.41661	1.55024	6.21571	5.06085
	ENSG00000259330	INAFM2	32.9116	1.545	8.64463	14.3671		ENSG00000260269	-	1.72798	4.34202	1.16501	2.41167		ENSG00000260121	-	6.17831	4.27609	7.76892	6.07444		ENSG00000226849	-	1.68408	1.51401	11.9804	5.05951
	ENSG00000259332	ST20-MTHFS	4.35275	1.8281	2.08586	2.75557		ENSG00000260279	-	1.67784	2.98592	6.84979	3.83785		ENSG00000260136	-	7.03888	6.6472	4.75348	6.14652		ENSG00000206767	RNU6-949P	7.07004	6.22825	1.87445	5.05758
	ENSG00000259343	TMC3-AS1	2.05053	22.3276	3.19498	9.19105		ENSG00000260280	SLX1B-SULT1A4	29.9777	2.11178	1.33813	11.1425		ENSG00000260176	-	2.97746	9.03954	2.30188	4.77296		ENSG00000288681	-	11.4619	1.56917	2.12329	5.05147
	ENSG00000259357	-	2.23468	2.2819	1.32533	1.9473		ENSG00000260285	TRMT61A-DT	6.00823	1.41746	2.20065	3.20878		ENSG00000260188	-	10.7966	1.92026	2.49849	5.0718		ENSG00000161036	LRWD1	4.39732	9.14442	1.60947	5.0504
	ENSG00000259363	-	8.1408	1.2542	1.06911	3.48804		ENSG00000260290	-	1.7191	2.41529	8.16021	4.0982		ENSG00000260190	-	2.57373	8.58139	1.16951	4.10821		ENSG00000083750	RRAGB	10.0549	2.68227	2.38628	5.04114
	ENSG00000259366	-	8.37637	2.48368	3.13717	4.66574		ENSG00000260306	-	5.6745	2.08369	3.54876	3.76898		ENSG00000260193	LINC02846	1.41253	3.96458	1.24317	2.20676		ENSG00000226179	LINC00685	7.26214	2.31637	5.53193	5.03681
	ENSG00000259399	TGIF2-RAB5IF	3.87529	1.41885	38.0491	14.4477		ENSG00000260329	TMEM263-DT	2.0916	19.7178	1.95191	7.92045		ENSG00000260196	-	8.96196	7.60185	2.55918	6.37433		ENSG00000188211	NCR3LG1	8.75285	2.70199	3.64969	5.03484
	ENSG00000259431	THTPA	4.73411	5.20915	1.73175	3.89167		ENSG00000260335	-	93.7697	5.38126	1.34408	33.4983		ENSG00000260219	CD2BP2-DT	3.48541	2.73223	2.10314	2.77359		ENSG00000278330	-	4.44468	3.40753	7.24747	5.03322
	ENSG00000259448	LINC02352	1.24561	2.93222	7.67048	3.94944		ENSG00000260366	-	2.22217	2.73625	1.38225	2.11356		ENSG00000260236	PTPN23-DT	3.17108	1.91499	2.40736	2.49781		ENSG00000234465	PINLYP	4.86141	2.04127	8.1932	5.03196
	ENSG00000259471	LINC01169	2.21613	3.17741	4.05119	3.14825		ENSG00000260367	-	4.96852	4.58392	2.67828	4.07691		ENSG00000260238	PMF1-BGLAP	12.164	2.28286	24.9144	13.1204		ENSG00000290387	SORD2P	10.0164	2.7531	2.32076	5.0301
	ENSG00000259488	DUT-AS1	1.16613	1.09226	1.64573	1.30137		ENSG00000260371	-	2.93708	1.21998	13.191	5.78269		ENSG00000260256	-	3.69473	2.26307	4.92515	3.62765		ENSG00000244041	LINC01011	4.90673	8.12035	2.05561	5.02756
	ENSG00000259494	MRPL46	37.0095	33.0768	5.95256	25.3463		ENSG00000260388	LINC00562	1.21849	11.9575	5.77603	6.31733		ENSG00000260257	-	10.7462	2.27297	4.07997	5.6997		ENSG00000255050	-	3.41009	5.02655	6.63154	5.02273
	ENSG00000259522	-	2.62589	1.12315	5.32798	3.02567		ENSG00000260401	-	1.46682	1.27677	4.2521	2.3319		ENSG00000260260	SNHG19	24.4123	1.49633	1.79112	9.23325		ENSG00000226396	-	11.4672	1.60836	1.99027	5.02195
	ENSG00000259529	-	8.95245	3.53384	1.69044	4.72558		ENSG00000260423	LINC02367	1.43371	1.94186	1.83562	1.73706		ENSG00000260267	-	4.27999	2.06292	1.87751	2.74014		ENSG00000272128	-	5.37342	3.71032	5.96605	5.0166
	ENSG00000259562	-	2.46851	1.35614	3.01025	2.2783		ENSG00000260428	SCX	9.37457	2.23024	5.88129	5.8287		ENSG00000260269	-	3.03966	24.9322	6.11356	11.3618		ENSG00000275910	-	2.26582	8.57309	4.20506	5.01466
	ENSG00000259642	ST20-AS1	6.49717	8.52072	7.49363	7.50384		ENSG00000260439	LMF1-AS1	13.1297	1.22487	11.3081	8.55423		ENSG00000260279	-	1.51313	3.73131	1.46247	2.23564		ENSG00000273142	LINC02604	4.67211	8.08311	2.28356	5.01293
	ENSG00000259673	IQCH-AS1	6.10908	9.83015	1.13683	5.69202		ENSG00000260442	ATP2A1-AS1	6.48715	3.98981	1.21337	3.89677		ENSG00000260280	SLX1B-SULT1A4	30.1091	1.90936	2.40586	11.4748		ENSG00000222107	RN7SKP117	2.77186	9.72651	2.53544	5.01127
	ENSG00000259687	LINC01220	2.32686	11.4309	156.275	56.6777		ENSG00000260448	LCMT1-AS1	7.40289	14.2328	2.9513	8.19566		ENSG00000260285	TRMT61A-DT	5.84396	2.00645	9.15707	5.66916		ENSG00000196083	IL1RAP	6.18124	3.7279	5.11953	5.00956
	ENSG00000259712	-	2.39769	4.27963	1.21854	2.63196		ENSG00000260456	C16orf95	9.83768	5.22591	2.7108	5.9248		ENSG00000260306	-	4.01494	6.46816	1.83177	4.10496		ENSG00000180891	CUEDC1	10.9524	2.13995	1.93614	5.0095
	ENSG00000259768	ZFHX3-AS1	7.52912	1.09072	2.32494	3.64826		ENSG00000260487	-	2.72056	2.82039	1.43042	2.32379		ENSG00000260329	TMEM263-DT	1.28644	3.49844	2.08556	2.29015		ENSG00000215041	NEURL4	10.8787	2.29465	1.85455	5.00929
	ENSG00000259781	HMGB1P6	153.693	3.13116	1.55468	52.793		ENSG00000260490	MYL12BP1	2.52682	1.12254	1.17932	1.60956		ENSG00000260335	-	118.419	5.70952	2.20022	42.1097		ENSG00000235613	NSRP1P1	4.61731	5.69787	4.70697	5.00738
	ENSG00000259845	HERC2P10	2.40626	42.3702	8.47462	17.7504		ENSG00000260498	-	2.32971	101.805	3.96739	36.0339		ENSG00000260352	SMG1-DT	1.35976	1.6378	1.19313	1.3969		ENSG00000259291	ZNF710-AS1	8.57621	2.6328	3.81236	5.00713
	ENSG00000259856	RAB43P1	2.38861	1.32952	6.25112	3.32308		ENSG00000260517	-	1.29248	4.99489	14.2472	6.84484		ENSG00000260366	-	2.18515	13.2584	1.48534	5.64295		ENSG00000257524	-	10.0537	2.25669	2.7086	5.00633
	ENSG00000259863	SH3RF3-AS1	9.063	2.62177	1.44008	4.37495		ENSG00000260528	FAM157C	7.59033	2.5783	6.09944	5.42269		ENSG00000260367	-	3.73034	1.423	1.7161	2.28981		ENSG00000288065	-	2.87676	2.91541	9.22278	5.00498
	ENSG00000259865	-	5.34914	6.03441	3.21216	4.86524		ENSG00000260537	-	1.8197	1.64978	2.68153	2.05033		ENSG00000260371	-	3.958	1.86943	1.80593	2.54446		ENSG00000221845	LINC02902	1.71806	11.0071	2.27914	5.00145
	ENSG00000259878	-	1.88622	5.43104	6.7991	4.70545		ENSG00000260563	-	9.82265	7.63303	1.86969	6.44179		ENSG00000260401	-	1.88544	1.49325	4.44637	2.60835		ENSG00000206567	-	7.63576	3.3239	4.04252	5.00073
	ENSG00000259891	-	2.09691	2.57965	1.65543	2.11067		ENSG00000260565	ERVK13-1	4.17012	1.27326	88.3773	31.2736		ENSG00000260428	SCX	4.60977	2.91995	11.8088	6.44618		ENSG00000145016	RUBCN	6.10846	5.3516	3.54203	5.0007
	ENSG00000259943	ZMPSTE24-DT	5.6753	2.17017	42.2456	16.697		ENSG00000260583	-	2.97804	54.8052	5.1623	20.9818		ENSG00000260439	LMF1-AS1	14.4226	1.47454	1.88227	5.92648		ENSG00000274528	-	1.72426	10.6616	2.60119	4.99567
	ENSG00000259953	LINC02977	1.82508	4.31803	4.17446	3.43919		ENSG00000260588	-	1.1633	1.19946	2.44366	1.60214		ENSG00000260442	ATP2A1-AS1	5.26258	1.59414	4.26624	3.70765		ENSG00000213995	NAXD	8.89092	2.7854	3.3005	4.99228
	ENSG00000259956	RBM15B	43.5733	162.43	1.88211	69.2951		ENSG00000260597	-	1.8222	1.52276	1.70617	1.68371		ENSG00000260445	-	1.30979	4.17943	1.79639	2.42853		ENSG00000247746	USP51	5.97978	5.50414	3.48969	4.9912
	ENSG00000259972	-	5.53044	1.04962	4.19398	3.59135		ENSG00000260613	-	1.33516	14	6.67418	7.33645		ENSG00000260448	LCMT1-AS1	6.16869	12.8628	5.33122	8.12089		ENSG00000232093	DCST1-AS1	2.18648	9.21282	3.57143	4.99024
	ENSG00000259994	-	1.70344	2.05831	1.25213	1.67129		ENSG00000260630	SNAI3-AS1	2.25759	13.7047	1.10109	5.6878		ENSG00000260456	C16orf95	8.27628	5.00572	1.21553	4.83251		ENSG00000259286	-	6.56209	3.31495	5.08793	4.98832
	ENSG00000260007	-	4.91388	1.49701	114.63	40.347		ENSG00000260669	-	21.6956	6.41353	54.7436	27.6176		ENSG00000260487	-	3.1159	2.49377	82.4443	29.3513		ENSG00000264112	-	9.01548	3.48044	2.46797	4.98796
	ENSG00000260018	MBTPS1-DT	1.20764	7.19039	4.05021	4.14941		ENSG00000260682	RN7SKP176	3.07147	24.8699	1.42689	9.78942		ENSG00000260490	MYL12BP1	2.47683	1.19059	5.71804	3.12849		ENSG00000140675	SLC5A2	1.91282	4.42837	8.61514	4.98544
	ENSG00000260032	NORAD	114.491	5.71384	2.76446	40.9898		ENSG00000260693	-	5.0507	2.15734	15.9747	7.72758		ENSG00000260498	-	3.64246	79.3574	1.17203	28.0573		ENSG00000232838	PET117	2.62067	3.67561	8.65828	4.98485
	ENSG00000260051	-	3.19634	1.35825	30.7048	11.7531		ENSG00000260708	TBC1D22A-DT	5.71167	1.10621	1.86155	2.89315		ENSG00000260528	FAM157C	7.46343	5.39454	2.98081	5.27959		ENSG00000211455	STK38L	9.97332	1.73704	3.23224	4.98087
	ENSG00000260062	GOLGA2P11	2.84194	2.55413	6.16222	3.85276		ENSG00000260740	-	4.48987	1.62635	14.5477	6.88798		ENSG00000260534	-	1.73127	4.25847	1.85884	2.61619		ENSG00000234705	HMGA1P4	2.90241	10.1583	1.87635	4.97902
	ENSG00000260075	NSFP1	33.1563	6.30221	3.17501	14.2112		ENSG00000260772	-	11.3275	1.34261	6.75361	6.47456		ENSG00000260537	-	17.1692	2.42696	4.67371	8.08995		ENSG00000289282	-	4.25835	4.95153	5.7231	4.97766
	ENSG00000260083	MIR762HG	6.18694	1.98114	1.05766	3.07525		ENSG00000260796	-	2.0853	1.48998	28.0112	10.5288		ENSG00000260563	-	8.54959	6.09384	1.70821	5.45055		ENSG00000281468	-	5.87099	5.48526	3.5588	4.97168
	ENSG00000260086	-	2.54187	41.8266	1.90779	15.4254		ENSG00000260803	-	1.22796	1.13134	1.64658	1.3353		ENSG00000260565	ERVK13-1	4.55633	50.6208	51.6939	35.6237		ENSG00000239569	KMT2E-AS1	8.60615	3.19216	3.11601	4.97144
	ENSG00000260095	-	1.00972	4.84064	4.4894	3.44659		ENSG00000260804	LINC01963	1.98307	3.83271	1.34242	2.38606		ENSG00000260566	-	3.92563	19.711	1.15334	8.26333		ENSG00000145012	LPP	6.12433	1.84081	6.92814	4.96443
	ENSG00000260101	AFTPH-DT	2.00649	1.92292	5.52454	3.15132		ENSG00000260805	-	1.34993	1.38822	1.58366	1.4406		ENSG00000260574	-	1.37878	14.0943	16.0152	10.4961		ENSG00000254503	-	2.32383	4.06316	8.50441	4.9638
	ENSG00000260121	-	3.68536	4.05568	1.23161	2.99088		ENSG00000260852	FBXL19-AS1	3.46387	3.32036	1.34114	2.70846		ENSG00000260583	-	3.37174	5.70862	16.7818	8.62073		ENSG00000278922	-	6.2218	4.19336	4.47619	4.96378
	ENSG00000260136	-	5.87879	113.966	1.85194	40.5654		ENSG00000260853	NFATC2IP-AS1	13.9569	3.34298	1.28804	6.19597		ENSG00000260588	-	1.44279	20.5061	15.4984	12.4824		ENSG00000178301	AQP11	1.6908	2.41828	10.7752	4.96143
	ENSG00000260176	-	1.28481	4.03071	5.75979	3.69177		ENSG00000260861	-	3.64551	2.327	1.52718	2.4999		ENSG00000260630	SNAI3-AS1	1.28313	1.62942	4.55111	2.48788		ENSG00000122188	LAX1	2.22619	11.044	1.60648	4.95889
	ENSG00000260188	-	6.48584	3.22377	1.6584	3.78934		ENSG00000260884	-	3.30331	19.8533	5.08098	9.41253		ENSG00000260643	-	1.53451	1.53364	20.1535	7.74056		ENSG00000271032	-	2.8294	8.93261	3.1142	4.95874
	ENSG00000260190	-	1.28233	32.2526	8.88418	14.1397		ENSG00000260891	-	1.18956	47.5303	1.33718	16.6857		ENSG00000260669	-	2.65227	1.27764	1.70797	1.87929		ENSG00000253141	-	4.75018	7.70038	2.42485	4.95847
	ENSG00000260196	-	8.38106	6.06482	2.0968	5.51422		ENSG00000260899	-	3.37637	5.92397	2.88483	4.06173		ENSG00000260682	RN7SKP176	4.56034	1.14975	1.23437	2.31482		ENSG00000249978	TRGV7	6.3696	6.60951	1.8954	4.95817
	ENSG00000260219	CD2BP2-DT	1.91301	2.68836	1.14668	1.91602		ENSG00000260916	CCPG1	102.163	1.46374	3.21189	35.6128		ENSG00000260693	-	6.44316	3.5278	1.28696	3.75264		ENSG00000231170	PDK4-AS1	3.62544	7.78327	3.44171	4.95014
	ENSG00000260231	KDM7A-DT	1.31152	1.28674	2.94515	1.8478		ENSG00000260917	-	5.61131	2.61019	2.63054	3.61735		ENSG00000260708	TBC1D22A-DT	2.07109	1.28917	1.28536	1.54854		ENSG00000230943	LINC02541	2.17376	9.37044	3.30208	4.94876
	ENSG00000260233	ZNRD2-DT	1.50784	1.70891	19.8236	7.68011		ENSG00000260923	LINC02193	2.47439	1.22594	21.1451	8.28182		ENSG00000260740	-	2.85295	3.95169	3.08378	3.29614		ENSG00000287168	-	10.0993	3.05334	1.69279	4.94847
	ENSG00000260236	PTPN23-DT	1.84224	3.83942	1.89869	2.52678		ENSG00000260948	-	1.78471	10.3777	50.6444	20.9356		ENSG00000260772	-	10.1034	1.141	1.71277	4.31906		ENSG00000251192	ZNF674	3.96821	3.63557	7.23532	4.94637
	ENSG00000260238	PMF1-BGLAP	14.9461	6.91629	7.07689	9.64643		ENSG00000260949	-	6.238	2.07633	5.86329	4.72588		ENSG00000260773	-	1.31882	3.33457	3.72049	2.79129		ENSG00000180488	MIGA1	4.26898	3.15809	7.38934	4.9388
	ENSG00000260256	-	1.83696	1.98452	19.3582	7.72655		ENSG00000260973	-	1.17143	31.1208	1.3003	11.1975		ENSG00000260778	MIR3677HG	1.3333	2.18858	1.17785	1.56658		ENSG00000170448	NFXL1	10.6598	2.05126	2.10349	4.93819
	ENSG00000260257	-	6.87481	6.89442	7.1768	6.98201		ENSG00000260997	-	57.6843	1.34641	2.9197	20.6502		ENSG00000260796	-	3.08239	23.0909	1.68959	9.28763		ENSG00000260583	-	4.92887	4.83075	5.04681	4.93548
	ENSG00000260260	SNHG19	23.1212	1.78533	1.11043	8.67231		ENSG00000261000	-	1.10822	1.8789	10.1214	4.3695		ENSG00000260797	-	2.87253	59.3395	1.4117	21.2079		ENSG00000127418	FGFRL1	10.7531	1.82905	2.21893	4.9337
	ENSG00000260267	-	6.44249	8.48515	23.0871	12.6716		ENSG00000261052	SULT1A3	16.5125	2.30514	1.57642	6.79802		ENSG00000260804	LINC01963	1.96457	6.51811	6.6594	5.04736		ENSG00000284427	MIR4647	8.09716	2.06679	4.63031	4.93142
	ENSG00000260269	-	3.44258	1.37114	1.98134	2.26502		ENSG00000261061	-	2.13374	5.4813	1.30919	2.97474		ENSG00000260852	FBXL19-AS1	3.05019	1.47092	2.46337	2.32816		ENSG00000252039	RNU6-287P	3.12809	3.74224	7.92386	4.9314
	ENSG00000260279	-	1.32419	1.46301	2.27297	1.68672		ENSG00000261064	LINC02256	18.897	1.81831	31.3665	17.3606		ENSG00000260853	NFATC2IP-AS1	14.9695	1.75456	20.9426	12.5555		ENSG00000258940	MIA2-AS1	1.64813	11.4087	1.72194	4.92625
	ENSG00000260280	SLX1B-SULT1A4	23.45	2.53308	6.49656	10.8266		ENSG00000261067	-	3.25691	1.45995	1.55027	2.08905		ENSG00000260855	-	1.41784	11.3895	69.0627	27.29		ENSG00000254996	ANKHD1-EIF4EBP3	9.43281	1.75197	3.59354	4.92611
	ENSG00000260285	TRMT61A-DT	2.24749	17.629	1.29171	7.05606		ENSG00000261087	ZNNT1	26.913	1.61624	2.41942	10.3162		ENSG00000260861	-	9.07339	1.14547	1.46174	3.89353		ENSG00000161281	COX7A1	1.7761	8.79468	4.19792	4.9229
	ENSG00000260290	-	2.34542	1.48482	158.443	54.091		ENSG00000261094	-	2.02917	4.80267	1.38159	2.73781		ENSG00000260884	-	3.02903	26.7805	6.6363	12.1486		ENSG00000151491	EPS8	2.43788	1.78056	10.5475	4.92198
	ENSG00000260306	-	6.09035	7.65103	52.1928	21.9781		ENSG00000261123	-	1.20794	2.64976	4.23852	2.69874		ENSG00000260899	-	4.03324	1.88623	1.59607	2.50518		ENSG00000187210	GCNT1	5.23096	5.11471	4.41842	4.92136
	ENSG00000260329	TMEM263-DT	1.47997	26.2372	1.71067	9.80928		ENSG00000261124	-	1.10697	17.8407	1.32357	6.75707		ENSG00000260911	-	1.28674	1.345	3.15862	1.93012		ENSG00000243753	HLA-L	4.56722	2.57838	7.61581	4.92047
	ENSG00000260335	-	167.221	7.77264	3.31865	59.4375		ENSG00000261170	-	2.13664	2.13795	2.14078	2.13846		ENSG00000260916	CCPG1	57.123	1.2391	2.3089	20.2237		ENSG00000196358	NTNG2	3.62452	2.41841	8.71646	4.9198
	ENSG00000260366	-	1.10767	23.0552	1.17605	8.4463		ENSG00000261172	-	4.48509	2.57339	5.62305	4.22717		ENSG00000260917	-	5.16133	3.7741	7.84143	5.59229		ENSG00000253200	-	8.23095	2.21992	4.30723	4.91936
	ENSG00000260367	-	2.1124	2.37945	1.67799	2.05661		ENSG00000261188	TFIP11-DT	1.22411	4.34628	2.78666	2.78568		ENSG00000260923	LINC02193	3.04721	1.2971	3.0276	2.4573		ENSG00000283696	-	1.85973	7.54174	5.35477	4.91875
	ENSG00000260371	-	2.97516	2.04664	5.35277	3.45819		ENSG00000261211	-	3.10118	1.14053	16.4244	6.8887		ENSG00000260948	-	2.30469	1.42435	30.8109	11.5133		ENSG00000079215	SLC1A3	7.97621	4.98043	1.79703	4.91789
	ENSG00000260382	TMEM183AP3	1.12257	1.61546	10.7199	4.48599		ENSG00000261218	-	3.3861	2.78065	3.00798	3.05824		ENSG00000260949	-	3.80228	7.49369	1.86158	4.38585		ENSG00000279692	-	2.08995	2.22271	10.4404	4.91769
	ENSG00000260388	LINC00562	1.02704	7.25679	10.3968	6.22687		ENSG00000261220	ST3GAL1-DT	2.78374	2.51921	2.90052	2.73449		ENSG00000260997	-	50.5992	1.37561	1.64103	17.8719		ENSG00000274417	MIR6515	8.87612	2.8747	2.99344	4.91475
	ENSG00000260423	LINC02367	2.83636	1.42839	14.4751	6.24662		ENSG00000261221	ZNF865	24.231	1.40303	4.4089	10.0143		ENSG00000261000	-	1.44402	13.422	1.3341	5.40003		ENSG00000277548	-	5.94607	7.08435	1.71266	4.91436
	ENSG00000260428	SCX	7.71657	161.344	7.85148	58.9707		ENSG00000261236	BOP1	46.6466	3.20548	3.13226	17.6614		ENSG00000261008	LINC01572	1.53177	3.34223	1.76692	2.21364		ENSG00000230499	-	1.66819	3.59789	9.46439	4.91015
	ENSG00000260439	LMF1-AS1	9.99955	1.91973	1.05118	4.32349		ENSG00000261247	GOLGA8T	5.97203	2.14091	1.29285	3.13526		ENSG00000261052	SULT1A3	19.5165	3.7995	3.28415	8.86672		ENSG00000198455	ZXDB	4.72373	6.94466	3.05156	4.90665
	ENSG00000260442	ATP2A1-AS1	9.14322	3.44829	1.04618	4.5459		ENSG00000261326	LINC01355	1.76422	2.8305	3.03935	2.54469		ENSG00000261061	-	1.40736	3.93716	2.10819	2.48423		ENSG00000188997	KCTD21	4.27365	8.07146	2.36615	4.90375
	ENSG00000260448	LCMT1-AS1	14.4336	1.05402	1.96338	5.81699		ENSG00000261338	-	2.93322	1.65959	2.63041	2.40774		ENSG00000261064	LINC02256	12.119	1.1663	1.80198	5.02908		ENSG00000214595	EML6	2.41809	9.52336	2.7551	4.89885
	ENSG00000260456	C16orf95	8.26773	1.94491	2.94788	4.38684		ENSG00000261341	SMIM47	1.7307	7.31811	2.54343	3.86408		ENSG00000261067	-	4.95242	2.69812	1.23019	2.96024		ENSG00000267469	-	3.69598	5.18083	5.81754	4.89811
	ENSG00000260490	MYL12BP1	1.36508	6.4424	5.92664	4.57804		ENSG00000261342	-	10.2144	1.41042	1.65548	4.42676		ENSG00000261087	ZNNT1	22.1995	1.4258	5.33761	9.6543		ENSG00000012211	PRICKLE3	10.4373	2.0284	2.22803	4.89791
	ENSG00000260498	-	2.23602	11.6416	3.12273	5.66679		ENSG00000261346	-	1.64255	1.18502	8.0532	3.62692		ENSG00000261094	-	1.30475	1.68428	2.49748	1.82883		ENSG00000291263	SMG1P7	5.84566	5.95323	2.89357	4.89749
	ENSG00000260528	FAM157C	5.28812	8.08514	6.44034	6.60453		ENSG00000261371	PECAM1	32.0705	1.90719	2.32295	12.1002		ENSG00000261098	-	1.2116	1.78268	12.0169	5.00371		ENSG00000253131	IGHV7-56	2.38932	10.3289	1.97027	4.89616
	ENSG00000260537	-	15.4921	12.9414	5.33756	11.257		ENSG00000261373	VPS9D1-AS1	1.3183	1.21761	1.20878	1.24823		ENSG00000261140	-	2.08486	1.50892	2.04844	1.88074		ENSG00000267278	MAP3K14-AS1	2.59799	4.08846	8.00119	4.89588
	ENSG00000260563	-	6.08509	8.86948	1.05103	5.3352		ENSG00000261377	PDCD6IPP2	1.45305	20.3972	1.72854	7.85959		ENSG00000261170	-	1.38958	8.295	2.22178	3.96879		ENSG00000227039	ITGB2-AS1	2.75806	9.78991	2.13598	4.89465
	ENSG00000260565	ERVK13-1	5.26898	1.5675	2.16987	3.00212		ENSG00000261408	TEN1-CDK3	5.4938	1.30501	1.1706	2.65647		ENSG00000261172	-	4.78053	2.67127	6.32643	4.59274		ENSG00000266933	MADCAM1-AS1	2.80437	10.21	1.66764	4.89402
	ENSG00000260588	-	2.1302	1.21756	1.55376	1.63384		ENSG00000261416	CORO1A-AS1	4.24289	3.95282	1.08534	3.09368		ENSG00000261188	TFIP11-DT	1.52401	1.8686	1.36847	1.58703		ENSG00000207020	Y_RNA	3.7083	3.21277	7.75781	4.89296
	ENSG00000260597	-	1.79037	2.49479	3.79406	2.69308		ENSG00000261423	TMEM202-AS1	2.06602	1.23117	1.63543	1.64421		ENSG00000261211	-	2.82435	1.88891	1.99554	2.23626		ENSG00000230424	EMC1-AS1	5.21786	6.2353	3.21711	4.89009
	ENSG00000260615	RPL23AP97	2.79509	1.49964	2.23236	2.17569		ENSG00000261455	LINC01003	1.87188	6.13017	16.8083	8.27011		ENSG00000261218	-	5.2501	20.1868	2.84051	9.42581		ENSG00000197153	H3C12	2.95988	8.68732	3.02141	4.88954
	ENSG00000260643	-	2.82447	6.02144	3.45407	4.09999		ENSG00000261468	-	1.30114	17.885	1.26933	6.81848		ENSG00000261220	ST3GAL1-DT	2.02048	3.25977	1.39286	2.22437		ENSG00000199325	RNU4-39P	10.0445	2.22091	2.39923	4.88823
	ENSG00000260669	-	2.61592	3.45659	4.41841	3.49697		ENSG00000261474	-	3.33781	6.46566	2.27859	4.02735		ENSG00000261221	ZNF865	17.9317	3.72523	2.57829	8.0784		ENSG00000286158	-	5.11735	5.90807	3.62745	4.88429
	ENSG00000260682	RN7SKP176	2.01056	1.58109	4.06299	2.55155		ENSG00000261485	PAN3-AS1	2.20474	1.92437	5.60362	3.24424		ENSG00000261236	BOP1	57.0212	5.13945	2.25055	21.4704		ENSG00000289201	-	7.0504	1.70421	5.8952	4.88327
	ENSG00000260693	-	7.55215	6.32139	8.0901	7.32121		ENSG00000261487	-	16.9779	2.38793	22.03	13.7986		ENSG00000261240	-	1.68658	1.25613	9.55074	4.16448		ENSG00000232434	AJM1	3.76708	8.10651	2.75125	4.87494
	ENSG00000260708	TBC1D22A-DT	3.96748	4.63862	2.69712	3.76774		ENSG00000261499	-	2.21489	2.01193	8.43376	4.22019		ENSG00000261247	GOLGA8T	5.96202	24.001	1.1396	10.3675		ENSG00000151422	FER	1.65628	3.79285	9.1543	4.86781
	ENSG00000260740	-	2.14437	2.3439	2.84691	2.44506		ENSG00000261512	-	2.69698	5.04192	2.10279	3.28057		ENSG00000261326	LINC01355	1.86961	1.36862	2.84582	2.02802		ENSG00000196993	NPIPB9	1.98803	2.95368	9.65202	4.86458
	ENSG00000260773	-	1.16896	1.28418	5.71167	2.7216		ENSG00000261526	-	5.48282	1.68236	2.03629	3.06716		ENSG00000261338	-	3.51287	9.44836	1.26011	4.74045		ENSG00000206588	RNU1-28P	5.87198	5.66368	3.05443	4.86337
	ENSG00000260778	MIR3677HG	1.17029	3.12541	1.59404	1.96325		ENSG00000261553	-	1.2982	9.9843	1.81502	4.36584		ENSG00000261342	-	9.08671	2.55078	1.35366	4.33038		ENSG00000274752	TRBV12-3	2.78652	2.65754	9.14044	4.8615
	ENSG00000260804	LINC01963	2.30895	1.81647	2.75606	2.29383		ENSG00000261578	-	2.4998	10.0079	4.11241	5.54005		ENSG00000261346	-	2.27606	1.43632	2.05073	1.92104		ENSG00000273183	-	1.98432	10.2667	2.3269	4.85931
	ENSG00000260852	FBXL19-AS1	3.71876	2.59045	4.6757	3.66164		ENSG00000261588	-	1.99099	10.9535	1.25614	4.73356		ENSG00000261371	PECAM1	33.2138	1.33942	1.19939	11.9175		ENSG00000196754	S100A2	7.32943	2.30382	4.94152	4.85826
	ENSG00000260853	NFATC2IP-AS1	15.972	2.63198	16.8081	11.804		ENSG00000261596	-	1.34496	3.30291	1.34981	1.99923		ENSG00000261373	VPS9D1-AS1	1.54843	3.48108	1.27841	2.10264		ENSG00000285366	-	4.52547	5.51379	4.51915	4.8528
	ENSG00000260861	-	4.01856	1.02537	2.3952	2.47971		ENSG00000261609	GAN	3.66192	1.69518	12.9792	6.1121		ENSG00000261416	CORO1A-AS1	7.95941	3.85394	23.1824	11.6652		ENSG00000280202	-	8.46332	1.97908	4.10453	4.84898
	ENSG00000260884	-	2.69552	7.73214	2.44619	4.29128		ENSG00000261613	-	2.32182	1.71677	9.26492	4.4345		ENSG00000261459	-	1.96841	10.7444	1.64003	4.78429		ENSG00000263946	-	1.56554	2.53405	10.4465	4.84868
	ENSG00000260916	CCPG1	149.95	2.12525	1.44994	51.1751		ENSG00000261628	-	2.72255	3.37028	13.5783	6.55704		ENSG00000261468	-	1.37085	8.89204	1.72552	3.99614		ENSG00000288756	-	1.68915	5.71239	7.13861	4.84672
	ENSG00000260917	-	5.93115	2.61381	1.27903	3.27466		ENSG00000261630	-	1.1169	3.12851	2.40876	2.21806		ENSG00000261474	-	4.65449	11.831	8.17086	8.21879		ENSG00000120318	ARAP3	6.22424	2.31373	6.00205	4.84668
	ENSG00000260920	-	1.26159	1.1684	171.507	57.9792		ENSG00000261641	-	9.96536	4.80357	3.2084	5.99244		ENSG00000261485	PAN3-AS1	2.44255	2.8411	6.79621	4.02662		ENSG00000272752	STAG3L5P-PVRIG2P-PILRB	3.15877	9.31418	2.05821	4.84372
	ENSG00000260923	LINC02193	3.19194	3.45987	5.76267	4.13816		ENSG00000261652	PIERCE2	1.34913	61.153	3.39659	21.9662		ENSG00000261487	-	14.2112	1.60482	17.8128	11.2096		ENSG00000065675	PRKCQ	5.46809	4.8957	4.16534	4.84304
	ENSG00000260924	LINC01311	1.22191	1.17994	1.5694	1.32375		ENSG00000261663	ECI1-AS1	1.94595	2.74474	3.07397	2.58822		ENSG00000261499	-	2.69167	1.28897	3.13534	2.37199		ENSG00000255150	EID3	2.03573	9.04515	3.43555	4.83881
	ENSG00000260948	-	2.26416	1.28513	3.25977	2.26969		ENSG00000261669	-	1.57887	1.12558	2.68331	1.79592		ENSG00000261512	-	3.38843	2.12827	2.63943	2.71871		ENSG00000260693	-	5.0307	7.38743	2.09505	4.83773
	ENSG00000260949	-	4.22987	2.84001	1.14851	2.73946		ENSG00000261716	H2BC20P	1.46048	28.4768	63.8838	31.2737		ENSG00000261526	-	4.97192	1.62202	3.33827	3.31074		ENSG00000252755	RNU6-703P	3.25776	8.16892	3.07306	4.83325
	ENSG00000260953	-	1.0035	4.72988	2.45545	2.72961		ENSG00000261732	-	3.48895	1.43459	1.26661	2.06338		ENSG00000261556	SMG1P7	1.43204	4.48383	2.19113	2.70234		ENSG00000284707	-	2.46697	1.75799	10.2739	4.83296
	ENSG00000260973	-	1.45602	19.5773	5.08944	8.7076		ENSG00000261740	BOLA2-SMG1P6	22.704	1.93411	2.24652	8.96153		ENSG00000261578	-	2.54511	4.64576	13.1449	6.77858		ENSG00000229644	NAMPTP1	2.14474	1.78753	10.5565	4.82957
	ENSG00000260997	-	37.2132	3.46396	1.62069	14.0993		ENSG00000261790	-	1.31943	1.36381	1.12685	1.27003		ENSG00000261588	-	3.40203	2.95653	1.17508	2.51122		ENSG00000243051	RN7SL269P	1.77107	11.0785	1.63258	4.82737
	ENSG00000261008	LINC01572	1.82784	3.31714	39.6408	14.9286		ENSG00000261794	GOLGA8H	4.67538	1.32949	34.0768	13.3605		ENSG00000261609	GAN	4.1867	76.6746	8.21215	29.6911		ENSG00000174871	CNIH2	2.44458	3.29676	8.73887	4.82674
	ENSG00000261052	SULT1A3	8.70889	1.4339	1.10819	3.75032		ENSG00000261796	ISY1-RAB43	3.17639	2.67475	1.65245	2.5012		ENSG00000261613	-	2.47296	1.38847	1.69209	1.85118		ENSG00000182310	SPACA6	3.45794	8.16248	2.8548	4.82507
	ENSG00000261064	LINC02256	18.9852	171.338	7.88288	66.0688		ENSG00000261799	-	5.67178	1.24069	1.20484	2.70577		ENSG00000261641	-	6.50817	1.29735	14.3647	7.39009		ENSG00000284783	-	1.5964	5.75105	7.12641	4.82462
	ENSG00000261067	-	3.40311	6.57234	1.50695	3.82747		ENSG00000261824	LINC00662	19.894	1.51928	1.74777	7.72034		ENSG00000261652	PIERCE2	3.67396	2.93861	3.4011	3.33789		ENSG00000181577	LINC03040	2.20426	8.49075	3.77565	4.82355
	ENSG00000261087	ZNNT1	9.53752	2.203	21.3228	11.0211		ENSG00000261832	-	8.09254	1.56465	1.27854	3.64524		ENSG00000261663	ECI1-AS1	3.1439	1.29602	1.30239	1.91411		ENSG00000171617	ENC1	1.83307	2.37307	10.2618	4.82264
	ENSG00000261094	-	1.60053	3.27358	3.59911	2.82441		ENSG00000261840	-	1.62407	4.3658	2.69225	2.89404		ENSG00000261740	BOLA2-SMG1P6	23.2136	27.8202	1.23884	17.4242		ENSG00000227694	RPL23AP74	4.26206	6.24083	3.96449	4.82246
	ENSG00000261098	-	1.06531	2.93847	10.3334	4.77905		ENSG00000261857	MIA	3.61359	1.11088	4.23078	2.98508		ENSG00000261794	GOLGA8H	2.8871	1.33065	4.15543	2.79106		ENSG00000285693	-	7.04512	1.8518	5.56941	4.82211
	ENSG00000261105	LMO7-AS1	1.11578	2.42613	1.06241	1.53477		ENSG00000261884	-	1.9989	3.78631	1.55066	2.44529		ENSG00000261796	ISY1-RAB43	8.99985	1.40173	2.75645	4.38601		ENSG00000182841	RRP7BP	3.29883	5.38907	5.77688	4.82159
	ENSG00000261114	-	1.10056	4.11154	1.25857	2.15689		ENSG00000261888	-	4.93825	6.30097	1.98535	4.40819		ENSG00000261799	-	7.26568	1.19204	2.38946	3.61573		ENSG00000289440	-	1.56982	2.43756	10.4504	4.81925
	ENSG00000261126	RBFADN	1.65509	1.06003	1.1988	1.30464		ENSG00000261889	-	1.7367	62.0361	4.94349	22.9054		ENSG00000261824	LINC00662	26.9304	3.07177	5.7	11.9007		ENSG00000260121	-	6.29928	2.30859	5.84777	4.81855
	ENSG00000261167	-	1.32189	1.12235	2.54501	1.66308		ENSG00000261971	MMP25-AS1	10.1634	1.86352	1.34259	4.45649		ENSG00000261840	-	2.52047	7.2128	70.8398	26.8577		ENSG00000263345	SGSM2-AS1	6.86881	4.17995	3.40525	4.818
	ENSG00000261170	-	1.24048	1.44766	2.07972	1.58929		ENSG00000262003	-	9.32435	2.94398	1.40692	4.55842		ENSG00000261857	MIA	3.22173	2.82687	1.74384	2.59748		ENSG00000279800	BCLAF1P2	4.92498	3.38578	6.1351	4.81529
	ENSG00000261172	-	2.72362	40.4635	1.64594	14.9444		ENSG00000262049	-	1.72456	4.54535	2.64245	2.97079		ENSG00000261888	-	4.38231	3.64181	29.924	12.6494		ENSG00000249673	NOP14-AS1	2.04154	10.1541	2.24931	4.81498
	ENSG00000261188	TFIP11-DT	1.75294	2.00238	3.64978	2.46837		ENSG00000262050	-	12.5055	16.2405	6.77929	11.8418		ENSG00000261971	MMP25-AS1	8.32005	1.3448	1.65318	3.77268		ENSG00000189114	BLOC1S3	2.75457	9.3564	2.33155	4.81417
	ENSG00000261211	-	1.94801	7.77278	2.64903	4.12327		ENSG00000262074	SNORD3B-2	1.20739	6.4887	65.7498	24.482		ENSG00000262003	-	11.1114	2.8463	1.15999	5.03924		ENSG00000250461	-	9.51167	3.05557	1.87044	4.81256
	ENSG00000261218	-	3.8021	18.2452	25.4846	15.844		ENSG00000262089	-	2.02485	19.5452	1.35513	7.64171		ENSG00000262039	-	1.26589	5.23477	1.56651	2.68906		ENSG00000250132	-	3.32886	7.71678	3.38652	4.81072
	ENSG00000261220	ST3GAL1-DT	2.32282	3.75017	91.0622	32.3784		ENSG00000262136	NQO1-DT	2.98689	80.6659	1.78342	28.4787		ENSG00000262050	-	12.4342	76.8666	3.03586	30.7789		ENSG00000207197	SNORD116-12	2.4722	5.86597	6.09118	4.80978
	ENSG00000261221	ZNF865	29.1609	9.79007	6.62683	15.1926		ENSG00000262155	LINC02175	5.21323	1.30628	5.15321	3.89091		ENSG00000262089	-	1.24545	2.78726	1.14839	1.72703		ENSG00000197275	RAD54B	8.27003	3.37827	2.77336	4.80722
	ENSG00000261236	BOP1	100.647	1.6505	1.40445	34.5673		ENSG00000262223	LINC03048	2.44949	3.20188	14.4312	6.69418		ENSG00000262098	-	2.26226	2.09332	2.07212	2.14257		ENSG00000291259	-	3.31966	2.0476	9.04853	4.80526
	ENSG00000261247	GOLGA8T	6.28186	1.95682	1.79228	3.34365		ENSG00000262227	-	2.78159	9.03226	6.04332	5.95239		ENSG00000262155	LINC02175	5.34986	6.59788	2.43885	4.79553		ENSG00000222448	RN7SKP150	4.07798	7.8519	2.47101	4.8003
	ENSG00000261326	LINC01355	1.37167	2.11051	1.7176	1.73326		ENSG00000262246	CORO7	54.4896	6.79635	21.2287	27.5049		ENSG00000262172	-	2.30477	14.581	2.3927	6.42615		ENSG00000221539	SNORD99	6.74845	2.15611	5.49357	4.79938
	ENSG00000261338	-	1.57802	1.10254	8.77848	3.81968		ENSG00000262265	-	1.1099	1.92986	78.7836	27.2745		ENSG00000262223	LINC03048	3.48108	5.06615	1.20614	3.25112		ENSG00000267313	KC6	2.54	5.09242	6.76443	4.79895
	ENSG00000261342	-	8.3363	1.16603	28.132	12.5448		ENSG00000262333	HNRNPA1P16	3.23722	1.33011	1.36511	1.97748		ENSG00000262227	-	2.11765	23.0873	3.63125	9.61208		ENSG00000264522	OTUD7B	5.80711	2.30791	6.2499	4.78831
	ENSG00000261371	PECAM1	27.5323	3.24417	2.01288	10.9298		ENSG00000262370	-	28.9752	4.03677	4.6823	12.5648		ENSG00000262246	CORO7	69.7679	71.8985	7.31159	49.6593		ENSG00000226928	RPS14P4	3.902	2.66441	7.79619	4.78753
	ENSG00000261373	VPS9D1-AS1	3.16711	2.33805	2.19106	2.56541		ENSG00000262484	CCER2	1.53404	47.8761	1.07566	16.8286		ENSG00000262265	-	1.67156	1.41921	75.2438	26.1115		ENSG00000118263	KLF7	4.61946	4.73929	4.99803	4.78559
	ENSG00000261377	PDCD6IPP2	2.48654	4.07516	8.30588	4.95586		ENSG00000262492	-	1.33554	2.23768	18.4129	7.32872		ENSG00000262312	-	1.40052	4.62151	2.63738	2.88647		ENSG00000259661	-	3.09002	7.84289	3.4223	4.78507
	ENSG00000261408	TEN1-CDK3	4.56668	2.77957	10.1757	5.84065		ENSG00000262500	MAPK8IP1P1	1.39193	2.25661	1.42687	1.6918		ENSG00000262333	HNRNPA1P16	2.52161	2.5376	4.91598	3.32506		ENSG00000164663	USP49	3.43011	8.91085	2.00284	4.78127
	ENSG00000261416	CORO1A-AS1	5.41261	22.0508	1.7136	9.72566		ENSG00000262539	-	3.25655	1.22106	4.14672	2.87478		ENSG00000262362	-	1.32224	2.24029	16.1144	6.55897		ENSG00000211772	TRBC2	7.38726	3.09785	3.84749	4.77753
	ENSG00000261423	TMEM202-AS1	1.51273	89.3086	3.24159	31.3543		ENSG00000262663	-	1.40062	1.56112	2.01045	1.6574		ENSG00000262370	-	27.9385	1.21435	4.86463	11.3392		ENSG00000261342	-	10.3411	2.34554	1.64527	4.77732
	ENSG00000261455	LINC01003	3.53823	6.99191	1.44589	3.99201		ENSG00000262664	OVCA2	1.78417	1.75181	1.4713	1.66909		ENSG00000262434	-	1.2466	4.78172	25.7206	10.583		ENSG00000248290	TNXA	2.01446	5.30424	7.00696	4.77522
	ENSG00000261459	-	1.9769	1.07921	4.05341	2.36984		ENSG00000262691	-	1.43228	4.39237	1.16282	2.32916		ENSG00000262468	LINC01569	2.43095	1.4954	73.0835	25.67		ENSG00000227008	RPS24P19	6.28401	2.55027	5.48911	4.77446
	ENSG00000261474	-	2.53566	1.33906	2.8983	2.25767		ENSG00000262692	-	4.56115	20.9775	1.69672	9.07845		ENSG00000262492	-	2.26627	1.63456	5.41132	3.10405		ENSG00000253854	-	7.45244	1.80556	5.05565	4.77122
	ENSG00000261485	PAN3-AS1	3.4171	8.59989	15.3072	9.10806		ENSG00000262766	-	2.97039	6.05017	46.5069	18.5092		ENSG00000262539	-	1.21877	1.22064	1.7713	1.40357		ENSG00000200090	Y_RNA	4.04542	1.63123	8.63293	4.76986
	ENSG00000261487	-	15.5118	29.0713	2.77289	15.7853		ENSG00000262768	-	6.54103	27.2904	2.00505	11.9455		ENSG00000262664	OVCA2	4.09333	5.99462	2.17484	4.0876		ENSG00000276071	-	2.57845	9.52481	2.20042	4.7679
	ENSG00000261499	-	3.44544	2.41174	2.98989	2.94902		ENSG00000262814	MRPL12	69.0156	4.71193	2.677	25.4682		ENSG00000262691	-	1.76642	34.4476	7.2596	14.4912		ENSG00000287151	C2orf27A	8.0686	2.4037	3.82988	4.76739
	ENSG00000261512	-	3.06418	1.5551	4.23593	2.95174		ENSG00000262823	-	1.88748	2.33572	1.38629	1.86983		ENSG00000262692	-	3.55833	3.35009	3.85127	3.58656		ENSG00000257319	DBX2-AS1	2.18282	6.57816	5.53444	4.76514
	ENSG00000261526	-	4.87065	2.07881	1.56009	2.83652		ENSG00000262831	-	1.78305	2.01121	2.05376	1.94934		ENSG00000262766	-	3.32335	3.32635	1.59872	2.74947		ENSG00000231686	ANKRD11P2	4.4083	8.25859	1.62504	4.76398
	ENSG00000261578	-	1.77811	9.60274	1.227	4.20262		ENSG00000262873	-	2.77553	2.15428	2.95232	2.62738		ENSG00000262768	-	6.15564	1.19155	3.8624	3.73653		ENSG00000227540	DNAJC9-AS1	5.58775	6.90077	1.79403	4.76085
	ENSG00000261588	-	2.22275	2.58765	3.55129	2.78723		ENSG00000262877	-	4.27122	3.53217	25.1414	10.9816		ENSG00000262814	MRPL12	80.5643	4.12655	25.5525	36.7478		ENSG00000272940	-	6.88133	5.08822	2.31198	4.76051
	ENSG00000261596	-	1.0123	2.694	1.25993	1.65541		ENSG00000262879	-	15.8457	5.63138	5.10167	8.85959		ENSG00000262831	-	1.63561	1.30984	5.19097	2.71214		ENSG00000213152	RPL7AP60	2.35077	8.44538	3.47667	4.7576
	ENSG00000261609	GAN	3.60003	2.27014	1.84486	2.57168		ENSG00000262902	MTCO1P40	6.47367	2.94195	29.1909	12.8688		ENSG00000262873	-	2.27312	1.94944	1.52042	1.91433		ENSG00000242318	RPL21P48	3.32756	2.5857	8.35606	4.75644
	ENSG00000261613	-	1.37844	3.57819	2.50231	2.48631		ENSG00000262919	CCNQ	19.3862	3.53883	4.73405	9.21971		ENSG00000262877	-	4.93997	21.1826	3.70232	9.94164		ENSG00000165240	ATP7A	6.79072	4.97422	2.50399	4.75631
	ENSG00000261628	-	2.19495	3.18119	10.5166	5.29759		ENSG00000263001	GTF2I	78.5886	2.03232	1.269	27.2966		ENSG00000262879	-	20.2518	5.37901	2.04232	9.22437		ENSG00000236060	HSPB1P1	5.87148	6.48998	1.90693	4.75613
	ENSG00000261641	-	8.16453	19.3125	3.85642	10.4445		ENSG00000263002	ZNF234	1.56637	1.19496	1.25184	1.33773		ENSG00000262902	MTCO1P40	2.62671	28.6161	1.39182	10.8782		ENSG00000267571	-	1.91252	4.92692	7.42789	4.75578
	ENSG00000261652	PIERCE2	2.7275	3.21686	2.86288	2.93575		ENSG00000263004	AKAP1-DT	3.89791	1.8478	1.52139	2.42237		ENSG00000262919	CCNQ	17.925	6.08686	3.44787	9.15325		ENSG00000275202	-	6.3826	6.03778	1.84502	4.75513
	ENSG00000261659	-	1.54934	2.97934	1.14258	1.89042		ENSG00000263020	-	5.16386	1.92857	1.90926	3.00056		ENSG00000263001	GTF2I	75.4064	1.32193	19.5905	32.1063		ENSG00000280798	LINC00294	4.92419	6.25821	3.08106	4.75448
	ENSG00000261663	ECI1-AS1	2.98559	4.5521	1.95184	3.16318		ENSG00000263033	-	1.10646	16.6278	1.5336	6.42261		ENSG00000263002	ZNF234	1.59178	1.39938	5.4898	2.82699		ENSG00000278107	-	7.42293	4.77222	2.06642	4.75386
	ENSG00000261713	SSTR5-AS1	1.85003	1.39767	50.073	17.7736		ENSG00000263072	ZNF213-AS1	4.54741	1.74824	1.91723	2.73762		ENSG00000263004	AKAP1-DT	3.26383	2.98101	27.213	11.1526		ENSG00000150457	LATS2	9.32826	2.70159	2.21287	4.74758
	ENSG00000261716	H2BC20P	1.07968	2.28061	1.38334	1.58121		ENSG00000263126	-	2.74009	10.8312	3.15924	5.57685		ENSG00000263020	-	1.96234	7.21155	5.92909	5.03433		ENSG00000271869	DCTN6-DT	9.67027	2.07442	2.49654	4.74708
	ENSG00000261717	-	1.5041	3.65868	5.30941	3.49073		ENSG00000263244	-	1.89828	2.0933	3.67713	2.55624		ENSG00000263069	RNF213-AS1	1.74186	4.96921	3.35983	3.35697		ENSG00000105711	SCN1B	3.9432	2.03064	8.26425	4.74603
	ENSG00000261740	BOLA2-SMG1P6	35.0014	1.9306	3.84963	13.5939		ENSG00000263266	RPS7P1	46.5526	5.02684	4.48072	18.6867		ENSG00000263072	ZNF213-AS1	6.13456	2.19331	3.0437	3.79052		ENSG00000283829	MIR378I	9.38461	1.53492	3.31739	4.74564
	ENSG00000261770	-	1.03996	1.40912	3.7997	2.08293		ENSG00000263272	-	8.15735	12.2103	3.63097	7.99954		ENSG00000263126	-	2.94774	4.18518	7.18502	4.77265		ENSG00000259244	-	2.24452	4.07101	7.91256	4.74269
	ENSG00000261779	-	2.3282	11.2454	1.02158	4.86506		ENSG00000263276	-	2.36955	1.78243	1.22773	1.79323		ENSG00000263244	-	2.99222	2.64632	5.76202	3.80019		ENSG00000272894	MIOS-DT	6.88948	3.56468	3.77382	4.74266
	ENSG00000261794	GOLGA8H	5.61904	4.11079	33.043	14.2576		ENSG00000263301	-	4.09037	2.51355	1.86868	2.8242		ENSG00000263266	RPS7P1	30.0124	1.86471	1.27567	11.0509		ENSG00000237572	-	1.77368	4.39045	8.06372	4.74261
	ENSG00000261796	ISY1-RAB43	7.49024	2.22826	3.58756	4.43536		ENSG00000263326	-	1.14895	18.9182	1.70267	7.2566		ENSG00000263276	-	2.68059	1.36471	2.58947	2.21159		ENSG00000257507	LINC02373	2.64754	3.79424	7.78464	4.74214
	ENSG00000261799	-	3.48438	1.42473	2.36365	2.42425		ENSG00000263327	TAPT1-AS1	2.34829	1.98342	1.57373	1.96848		ENSG00000263301	-	1.46103	1.92634	3.46874	2.28537		ENSG00000287104	-	3.42639	3.40967	7.38802	4.74136
	ENSG00000261819	-	1.2771	53.2052	1.6576	18.7133		ENSG00000263345	SGSM2-AS1	3.23691	250.923	1.77311	85.3109		ENSG00000263345	SGSM2-AS1	2.51173	11.3446	1.20752	5.02128		ENSG00000262873	-	2.7885	4.59288	6.83302	4.73813
	ENSG00000261824	LINC00662	27.9568	1.15237	4.12653	11.0786		ENSG00000263465	SRSF8	20.471	3.13483	17.7978	13.8012		ENSG00000263465	SRSF8	19.8456	1.58984	1.78653	7.74064		ENSG00000200227	RNA5SP197	4.57046	7.62995	2.01187	4.73743
	ENSG00000261832	-	5.25051	1.28035	3.28864	3.27317		ENSG00000263503	MAPK8IP1P2	6.53824	6.1916	1.82116	4.85034		ENSG00000263503	MAPK8IP1P2	6.79679	9.91309	1.63594	6.11527		ENSG00000285304	-	4.1143	8.09281	1.99534	4.73415
	ENSG00000261840	-	1.49475	1.152	12.2496	4.96545		ENSG00000263513	FAM72C	25.127	1.54363	11.1543	12.6083		ENSG00000263513	FAM72C	28.2462	2.42409	1.64608	10.7721		ENSG00000288484	DYNAPP3	3.20761	1.51662	9.46861	4.73094
	ENSG00000261857	MIA	1.48758	3.93256	1.65888	2.35967		ENSG00000263528	IKBKE	4.89942	14.2862	1.20952	6.79839		ENSG00000263528	IKBKE	8.48371	1.36224	10.2443	6.69675		ENSG00000285886	-	4.05427	5.54787	4.58209	4.72808
	ENSG00000261884	-	2.013	1.82731	9.21945	4.35325		ENSG00000263603	-	2.29029	24.3442	1.37963	9.33806		ENSG00000263535	AK4P1	1.44093	4.2229	3.17551	2.94644		ENSG00000260167	-	5.29985	1.62339	7.25859	4.72728
	ENSG00000261888	-	4.98477	4.37376	2.27625	3.87826		ENSG00000263675	MIR5581	1.51311	5.03901	2.49014	3.01408		ENSG00000263603	-	2.46981	7.02792	10.7086	6.73545		ENSG00000248539	LINC02117	1.51304	7.17107	5.4899	4.72467
	ENSG00000261889	-	3.16748	1.1848	9.18523	4.5125		ENSG00000263676	MIR4632	1.74113	5.78834	1.1175	2.88232		ENSG00000263657	-	2.27834	15.5921	6.28536	8.05194		ENSG00000250397	-	3.34665	6.61269	4.19694	4.71876
	ENSG00000261971	MMP25-AS1	11.4827	29.1528	1.64117	14.0922		ENSG00000263731	-	2.52211	5.05039	4.93774	4.17008		ENSG00000263675	MIR5581	5.20761	1.8424	1.26517	2.77172		ENSG00000256797	KLRF2	2.29541	9.70135	2.1589	4.71855
	ENSG00000262001	DLGAP1-AS2	1.81533	3.72154	1.59395	2.37694		ENSG00000263740	RN7SL4P	6.99345	1.23039	13.0903	7.10472		ENSG00000263731	-	2.71086	12.348	1.16565	5.40818		ENSG00000287425	-	9.22047	3.29634	1.63776	4.71819
	ENSG00000262003	-	9.4115	2.62244	2.38389	4.80594		ENSG00000263753	LINC00667	4.36132	1.28216	1.70698	2.45016		ENSG00000263740	RN7SL4P	3.18623	1.30934	2.5193	2.33829		ENSG00000132744	ACY3	1.86813	7.4805	4.80376	4.71746
	ENSG00000262049	-	1.69274	1.75899	3.24751	2.23308		ENSG00000263764	SNORD43	1.75268	5.86348	2.27637	3.29751		ENSG00000263753	LINC00667	5.4566	251.95	9.53583	88.9807		ENSG00000231494	RPL21P35	7.72697	3.69677	2.727	4.71691
	ENSG00000262050	-	8.1345	1.98761	1.08904	3.73705		ENSG00000263766	KPNB1-DT	3.04406	1.40298	14.8104	6.41916		ENSG00000263766	KPNB1-DT	5.55068	3.73191	1.46192	3.5815		ENSG00000206535	LNP1	3.13234	5.80045	5.20428	4.71236
	ENSG00000262089	-	1.19724	4.33011	2.56798	2.69844		ENSG00000263809	-	2.80609	2.56796	1.12999	2.16801		ENSG00000263809	-	3.84458	3.39181	2.96787	3.40142		ENSG00000260192	LINC02240	1.90279	3.19785	9.02313	4.70792
	ENSG00000262098	-	1.59547	3.02745	3.98349	2.8688		ENSG00000263843	MIF4GD-DT	1.65597	2.9178	229.571	78.0483		ENSG00000263818	RDM1P5	1.17342	1.4178	10.7146	4.43527		ENSG00000254681	PKD1P5	4.89537	1.56465	7.66178	4.70727
	ENSG00000262136	NQO1-DT	1.98728	14.5677	86.0655	34.2068		ENSG00000263874	LASP1NB	1.47677	2.34255	2.35165	2.05699		ENSG00000263826	-	1.68847	7.6984	1.17213	3.51967		ENSG00000212565	-	1.68033	10.1116	2.31633	4.70277
	ENSG00000262147	-	1.18406	1.96773	3.71751	2.28977		ENSG00000263887	USP32P4	1.88211	1.37259	2.09466	1.78312		ENSG00000263847	-	1.81031	23.2099	266.081	97.0337		ENSG00000234832	NXT1-AS1	2.06371	9.83762	2.20505	4.70213
	ENSG00000262155	LINC02175	3.81521	10.5693	23.8564	12.747		ENSG00000263934	SNORD3A	16.2348	2.20171	5.67021	8.03556		ENSG00000263874	LASP1NB	1.73244	2.18307	1.34939	1.75497		ENSG00000290876	-	6.18016	6.20651	1.71517	4.70061
	ENSG00000262172	-	2.38266	1.73043	1.61068	1.90792		ENSG00000263956	NBPF11	10.6299	1.07664	1.79252	4.4997		ENSG00000263887	USP32P4	2.19604	4.28143	1.86135	2.77961		ENSG00000292332	IL3RA	5.42642	4.09767	4.57592	4.7
	ENSG00000262223	LINC03048	3.25315	9.04863	1.16346	4.48842		ENSG00000263968	RN7SL381P	2.5821	1.41255	13.7859	5.92686		ENSG00000263924	-	1.37406	8.19104	3.94249	4.50253		ENSG00000206596	RNU1-27P	5.87198	3.35567	4.87007	4.69924
	ENSG00000262227	-	4.94293	1.53194	3.86019	3.44502		ENSG00000263990	-	1.3123	2.45495	24.1357	9.301		ENSG00000263934	SNORD3A	10.4491	4.4855	1.23379	5.38947		ENSG00000253047	-	8.5199	3.82426	1.75085	4.69834
	ENSG00000262246	CORO7	69.5055	1.44042	1.71893	24.2216		ENSG00000264070	DND1P1	5.7827	2.01409	3.35998	3.71892		ENSG00000263941	RN7SL32P	3.48604	4.55444	4.06112	4.03386		ENSG00000279495	-	3.9579	2.15053	7.9825	4.69697
	ENSG00000262333	HNRNPA1P16	2.3792	2.91027	2.02913	2.43953		ENSG00000264112	-	11.3489	1.62252	5.04337	6.00494		ENSG00000263956	NBPF11	11.5849	1.93064	14.6608	9.39212		ENSG00000182224	CYB5D1	3.62928	3.04071	7.42073	4.69691
	ENSG00000262370	-	22.9812	2.78575	1.58151	9.11615		ENSG00000264176	MAGOH2P	2.24513	1.12716	4.38515	2.58581		ENSG00000263968	RN7SL381P	2.87247	1.23289	28.0626	10.7226		ENSG00000234202	H3P3	5.98241	2.7115	5.38416	4.69269
	ENSG00000262468	LINC01569	1.77841	4.10725	1.89819	2.59462		ENSG00000264204	AGAP7P	2.54491	3.233	5.17727	3.65173		ENSG00000264070	DND1P1	4.3314	4.38065	1.19513	3.3024		ENSG00000251201	TMED7-TICAM2	10.3124	1.97652	1.77998	4.68963
	ENSG00000262539	-	5.04804	2.53735	7.72678	5.10406		ENSG00000264247	ZNF407-AS1	12.7405	11.0366	1.41265	8.39659		ENSG00000264102	MIR4688	3.13991	1.77372	2.00029	2.30464		ENSG00000285816	-	2.58045	6.95586	4.51732	4.68454
	ENSG00000262664	OVCA2	1.20866	83.7361	148.287	77.744		ENSG00000264278	ZNF236-DT	1.6366	3.99381	1.81385	2.48142		ENSG00000264112	-	11.7157	5.49025	4.76818	7.3247		ENSG00000240204	SMKR1	4.23515	2.20361	7.6075	4.68209
	ENSG00000262678	CAMTA2-AS1	1.36095	4.30497	1.19721	2.28771		ENSG00000264281	-	250.158	1.45052	3.93406	85.1808		ENSG00000264176	MAGOH2P	2.86056	1.38261	4.39805	2.88041		ENSG00000109501	WFS1	1.82644	3.64401	8.56928	4.67991
	ENSG00000262691	-	1.74406	1.39116	2.71288	1.94937		ENSG00000264293	RN7SL657P	1.1454	2.75185	1.95672	1.95132		ENSG00000264188	-	1.55761	2.308	6.16553	3.34371		ENSG00000275043	SNORD25	2.56535	3.18423	8.28946	4.67968
	ENSG00000262692	-	1.95034	25.079	5.98347	11.0043		ENSG00000264304	-	3.61559	88.1554	2.57599	31.449		ENSG00000264204	AGAP7P	3.77965	2.87104	2.36507	3.00525		ENSG00000234338	-	7.23771	3.06635	3.72918	4.67774
	ENSG00000262712	-	1.71451	1.72894	16.4316	6.625		ENSG00000264343	NOTCH2NLA	5.13944	6.62462	2.5003	4.75479		ENSG00000264247	ZNF407-AS1	13.8727	11.2439	1.68993	8.93552		ENSG00000163141	BNIPL	2.81376	9.25474	1.96397	4.67749
	ENSG00000262766	-	2.01588	1.15654	4.86758	2.68		ENSG00000264349	MIR4258	2.22366	1.07194	3.84311	2.37957		ENSG00000264281	-	222.598	1.35721	5.36309	76.4393		ENSG00000286760	-	6.64785	3.37606	4.00414	4.67601
	ENSG00000262768	-	6.26081	2.57401	28.1812	12.3387		ENSG00000264350	SNRPGP2	10.1838	41.5394	2.79461	18.1726		ENSG00000264304	-	1.45669	4.72058	2.77236	2.98321		ENSG00000290058	-	7.79073	3.38491	2.84987	4.67517
	ENSG00000262814	MRPL12	149.485	2.07114	99.6172	83.7245		ENSG00000264364	DYNLL2	28.2183	5.10301	1.39671	11.5727		ENSG00000264343	NOTCH2NLA	4.57931	1.53455	4.50087	3.53824		ENSG00000284535	MIR6748	4.94487	3.11619	5.96354	4.67486
	ENSG00000262823	-	1.08918	1.05856	2.92743	1.69172		ENSG00000264500	MIR3124	2.70101	10.7276	1.61947	5.01603		ENSG00000264350	SNRPGP2	9.1308	5.02107	2.32085	5.49091		ENSG00000187783	TMEM72	6.78705	5.01894	2.21036	4.67211
	ENSG00000262831	-	1.08163	1.46478	2.89932	1.81524		ENSG00000264501	RN7SL731P	1.59935	1.07194	2.33713	1.66948		ENSG00000264364	DYNLL2	28.4934	23.6285	2.34083	18.1542		ENSG00000221886	FAM200C	3.97683	6.9059	3.1316	4.67144
	ENSG00000262873	-	2.17804	1.77525	4.00616	2.65315		ENSG00000264522	OTUD7B	4.65593	1.62426	2.14817	2.80945		ENSG00000264384	RN7SL431P	1.54852	2.59698	4.15357	2.76636		ENSG00000143353	LYPLAL1	7.81718	2.85906	3.33024	4.66883
	ENSG00000262877	-	6.44786	1.74901	5.60427	4.60038		ENSG00000264538	SUZ12P1	6.44285	1.28823	2.22758	3.31955		ENSG00000264500	MIR3124	2.21184	8.10974	1.63999	3.98719		ENSG00000200800	RNU1-130P	1.66874	4.57585	7.76021	4.66826
	ENSG00000262879	-	15.3434	7.30905	2.27855	8.31032		ENSG00000264539	MIR548AR	5.11373	4.81243	1.39818	3.77478		ENSG00000264501	RN7SL731P	1.73564	1.2876	3.96581	2.32968		ENSG00000280120	-	6.63085	4.96112	2.41282	4.66826
	ENSG00000262902	MTCO1P40	3.71393	151.199	1.44026	52.1176		ENSG00000264569	DCXR-DT	1.58065	1.65189	8.93418	4.05557		ENSG00000264520	-	1.31501	3.32783	1.31875	1.9872		ENSG00000280433	-	9.90259	2.23997	1.85897	4.66718
	ENSG00000262919	CCNQ	28.4344	1.17356	2.68912	10.7657		ENSG00000264575	LINC00526	1.42666	16.234	7.02587	8.22884		ENSG00000264522	OTUD7B	4.69981	86.5853	1.16671	30.8173		ENSG00000246067	RAB30-DT	5.57184	5.69003	2.73216	4.66468
	ENSG00000263001	GTF2I	99.201	1.23771	30.6588	43.6992		ENSG00000264577	-	4.53279	4.79368	1.09641	3.4743		ENSG00000264538	SUZ12P1	5.74224	2.72028	12.2461	6.90287		ENSG00000161642	ZNF385A	3.02352	7.89543	3.07488	4.66461
	ENSG00000263002	ZNF234	2.43632	2.79153	7.81974	4.3492		ENSG00000264659	-	2.15822	3.01456	3.92023	3.03101		ENSG00000264539	MIR548AR	4.52381	2.47084	1.85998	2.95154		ENSG00000256690	STX5-DT	9.02537	3.11025	1.85672	4.66411
	ENSG00000263004	AKAP1-DT	2.45235	6.33363	1.70496	3.49698		ENSG00000264769	-	1.84528	5107.44	1.94897	1703.74		ENSG00000264553	MIR4257	1.29539	46.0935	1.41285	16.2672		ENSG00000233822	H2BC15	6.91829	4.04163	3.02079	4.66024
	ENSG00000263020	-	11.291	15.2947	2.58195	9.72255		ENSG00000264772	-	3.23756	1.18939	80.2628	28.2299		ENSG00000264569	DCXR-DT	1.31058	8.79072	6.07669	5.39266		ENSG00000199303	Y_RNA	3.7083	8.40041	1.8675	4.65874
	ENSG00000263072	ZNF213-AS1	5.49234	4.83568	2.17319	4.16707		ENSG00000264895	-	1.2341	3.70192	7.13602	4.02401		ENSG00000264577	-	6.78703	13.6621	1.26849	7.2392		ENSG00000215067	ALOX12-AS1	5.60874	2.05612	6.30942	4.65809
	ENSG00000263126	-	1.52746	27.3176	2.1195	10.3215		ENSG00000264966	MIR5094	2.72478	1.65944	2.00634	2.13018		ENSG00000264610	MIR4685	2.60162	3.18668	10.9338	5.57405		ENSG00000289045	-	7.79027	4.4242	1.75848	4.65765
	ENSG00000263235	-	1.22778	99.3569	1.0684	33.8844		ENSG00000265018	AGAP12P	2.19426	2.03904	40.2237	14.819		ENSG00000264616	MIR4755	2.59079	2.51213	1.59037	2.2311		ENSG00000228624	HDAC2-AS2	2.1179	2.93121	8.91901	4.65604
	ENSG00000263244	-	3.30144	2.28755	16.9053	7.4981		ENSG00000265033	RN7SL262P	1.78004	4.08204	3.60812	3.15674		ENSG00000264659	-	2.55201	1.17554	92.615	32.1142		ENSG00000261687	-	2.79749	1.56634	9.60257	4.65547
	ENSG00000263266	RPS7P1	31.2638	3.46898	1.246	11.9929		ENSG00000265100	-	1.2257	12.3996	13.0716	8.89895		ENSG00000264769	-	2.14313	4.66803	9.23287	5.34801		ENSG00000258441	LINC00641	4.49549	1.77193	7.69231	4.65324
	ENSG00000263276	-	1.6387	13.0119	39.1124	17.921		ENSG00000265112	MIR3153	3.60193	1.80743	1.26433	2.22456		ENSG00000264772	-	2.95727	15.9106	1.73787	6.86858		ENSG00000230578	TMLHEP1	1.91573	2.24685	9.78717	4.64992
	ENSG00000263280	-	1.0428	5.78623	9.09011	5.30638		ENSG00000265118	-	10.2478	3.09682	2.00634	5.117		ENSG00000264920	SP2-DT	2.4601	3.17829	49.5539	18.3974		ENSG00000006459	KDM7A	3.19075	6.24452	4.51117	4.64881
	ENSG00000263301	-	2.42399	1.32722	1.65788	1.80303		ENSG00000265136	-	1.17361	2.5649	1.61094	1.78315		ENSG00000264931	MIR3138	1.98732	6.11524	7.61035	5.23764		ENSG00000289829	-	2.11962	9.70571	2.09805	4.64112
	ENSG00000263326	-	2.55482	2.00246	1.94625	2.16784		ENSG00000265148	TSPOAP1-AS1	7.51417	32.1157	2.43395	14.0213		ENSG00000264937	-	1.48107	5.31377	13.9805	6.92511		ENSG00000268685	-	7.35402	1.62298	4.9459	4.64097
	ENSG00000263327	TAPT1-AS1	2.73648	2.32896	5.43764	3.50102		ENSG00000265185	SNORD3B-1	1.41641	1.13267	4.3684	2.30583		ENSG00000265018	AGAP12P	4.37678	2.38427	1.73787	2.83297		ENSG00000182903	ZNF721	7.53546	1.67962	4.70638	4.64049
	ENSG00000263345	SGSM2-AS1	1.58268	30.3729	4.55612	12.1706		ENSG00000265195	MIR4312	1.14943	20.7067	16.4581	12.7714		ENSG00000265033	RN7SL262P	5.68475	4689.48	4.33467	1566.5		ENSG00000269220	LINC00528	6.04545	2.77292	5.08413	4.63417
	ENSG00000263465	SRSF8	21.2105	10.1067	1.07247	10.7965		ENSG00000265218	-	1.84324	46.6786	4.4774	17.6664		ENSG00000265089	MIR4655	3.17896	1.28196	3.46553	2.64215		ENSG00000234160	-	5.18469	6.90631	1.80218	4.63106
	ENSG00000263503	MAPK8IP1P2	1.28655	1.97867	2.27951	1.84824		ENSG00000265241	RBM8A	83.366	2.9858	2.1137	29.4885		ENSG00000265112	MIR3153	5.30795	1.45197	1.46266	2.74086		ENSG00000266002	-	3.84189	7.4926	2.5544	4.62963
	ENSG00000263513	FAM72C	38.9419	2.41249	1.13266	14.1624		ENSG00000265254	-	1.94627	1.09793	5085.95	1696.33		ENSG00000265118	-	15.8712	1.7214	15.5003	11.031		ENSG00000253570	RNF5P1	2.49052	6.90432	4.48479	4.62654
	ENSG00000263528	IKBKE	10.1606	1.77461	1.02563	4.32028		ENSG00000265298	-	7.98259	35.7438	3.85034	15.8589		ENSG00000265123	RN7SL200P	4.76327	6.21687	6.79072	5.92362		ENSG00000186020	ZNF529	8.87961	2.5615	2.43552	4.62554
	ENSG00000263612	-	1.08599	2.60672	1.81035	1.83435		ENSG00000265315	RN7SL199P	2.38758	2.89574	1.5465	2.27661		ENSG00000265148	TSPOAP1-AS1	6.4592	10.6397	3.73396	6.94428		ENSG00000284954	-	2.59221	9.33164	1.9523	4.62538
	ENSG00000263675	MIR5581	1.29125	1.86175	1.35922	1.50407		ENSG00000265321	MIR4263	1.35876	34.833	2.48462	12.8921		ENSG00000265165	MIR4307	1.19053	3.18193	4572.58	1525.65		ENSG00000270761	CD2AP-DT	1.56426	6.06958	6.23797	4.62394
	ENSG00000263731	-	2.5643	20.2683	3.02006	8.61757		ENSG00000265354	TIMM23	38.0619	1.69946	7.92809	15.8965		ENSG00000265206	MIR142HG	3.1901	3.42777	2.02612	2.88133		ENSG00000109667	SLC2A9	7.64515	2.396	3.81954	4.62023
	ENSG00000263740	RN7SL4P	6.3968	1.16589	4.02903	3.8639		ENSG00000265393	-	5.10959	17.6335	11.658	11.467		ENSG00000265218	-	1.26751	1.8028	6.42648	3.16559		ENSG00000210151	MT-TS1	4.47863	4.04249	5.33912	4.62008
	ENSG00000263753	LINC00667	4.94762	40.5901	1.97302	15.8369		ENSG00000265401	-	7.79297	1.99308	2.64832	4.14479		ENSG00000265241	RBM8A	86.5801	1.42594	1.63042	29.8788		ENSG00000222335	Y_RNA	8.89993	2.18913	2.76231	4.61712
	ENSG00000263764	SNORD43	1.03463	9.74363	11.8298	7.53601		ENSG00000265407	MIR4324	2.64513	1.27636	3.49947	2.47366		ENSG00000265298	-	8.07007	30.4718	2.07037	13.5374		ENSG00000166169	POLL	5.22526	1.54663	7.07465	4.61551
	ENSG00000263766	KPNB1-DT	1.65953	2.04549	1.75907	1.82137		ENSG00000265411	RN7SL656P	2.38758	1.97029	1.30952	1.88913		ENSG00000265354	TIMM23	47.7052	3.26592	2.90164	17.9576		ENSG00000188070	ZFTA	6.89139	2.70394	4.23367	4.60967
	ENSG00000263826	-	1.25211	2.6573	1.01981	1.64308		ENSG00000265415	PRR11-AS1	1.47488	4.88349	29.8079	12.0554		ENSG00000265393	-	5.67841	13.5378	8.59761	9.27126		ENSG00000199133	MIRLET7D	8.34013	2.65765	2.83057	4.60945
	ENSG00000263843	MIF4GD-DT	2.01394	6.92202	4.56468	4.50021		ENSG00000265458	NARF-AS2	1.25855	2.14331	1.12792	1.50993		ENSG00000265401	-	14.809	43.8777	10.1832	22.9566		ENSG00000253667	-	2.08008	2.51586	9.2304	4.60878
	ENSG00000263874	LASP1NB	1.13502	4.48495	8.00846	4.54281		ENSG00000265479	DTX2P1-UPK3BP1-PMS2P11	4.83857	1.69586	20.3113	8.94857		ENSG00000265407	MIR4324	1.43213	1.20743	1.96314	1.53423		ENSG00000164010	ERMAP	1.88757	4.60021	7.3349	4.60756
	ENSG00000263887	USP32P4	3.24684	2.93103	4.85477	3.67755		ENSG00000265491	RNF115	15.0274	6.64152	39.3362	20.335		ENSG00000265451	CLASP1-AS1	2.17976	7.23451	3.95278	4.45568		ENSG00000236383	CCDC200	6.19108	5.24189	2.38871	4.60722
	ENSG00000263934	SNORD3A	2.53133	1.02506	1.6558	1.7374		ENSG00000265531	FCGR1CP	3.67074	1.40584	3.28204	2.78621		ENSG00000265452	MIR3682	2.97323	31.1799	1.24334	11.7988		ENSG00000241634	RPL13P8	6.04208	6.18088	1.5987	4.60722
	ENSG00000263956	NBPF11	12.0255	2.73842	2.13145	5.63179		ENSG00000265590	CFAP298-TCP10L	3.71095	1.51034	39.3887	14.87		ENSG00000265458	NARF-AS2	1.6786	5.43736	28.7929	11.9696		ENSG00000213866	YBX1P10	2.11088	9.88279	1.79935	4.59767
	ENSG00000264031	ABHD15-AS1	2.31187	1.12566	18.8488	7.42876		ENSG00000265681	RPL17	5127.18	2.38149	3.35147	1710.97		ENSG00000265477	-	2.01499	1.48678	1.40005	1.63394		ENSG00000261338	-	2.17827	4.09673	7.51091	4.5953
	ENSG00000264063	-	2.64351	3.17146	2.03951	2.61816		ENSG00000265724	MIR4284	1.19803	120.677	34.6308	52.1687		ENSG00000265479	DTX2P1-UPK3BP1-PMS2P11	3.15578	40.632	2.16974	15.3192		ENSG00000271868	-	1.58367	10.0463	2.14856	4.59283
	ENSG00000264067	-	1.8572	3.20926	162.321	55.7957		ENSG00000265735	RN7SL5P	5.30427	52.4134	2.59958	20.1058		ENSG00000265491	RNF115	16.8538	2.01697	14.7565	11.2091		ENSG00000248890	HHIP-AS1	3.45271	8.6472	1.66682	4.58891
	ENSG00000264070	DND1P1	4.04823	11.8262	1.17358	5.68269		ENSG00000265778	ZNF516-AS1	1.47459	3.06891	1.20743	1.91698		ENSG00000265507	MIR4435-1	1.29493	17.9443	46.7896	22.0096		ENSG00000081026	MAGI3	1.94892	7.17785	4.63057	4.58578
	ENSG00000264102	MIR4688	1.3151	1.04737	6.22028	2.86092		ENSG00000265791	-	2.04336	1.62197	1.27174	1.64569		ENSG00000265531	FCGR1CP	2.66815	5.09298	2.65694	3.47269		ENSG00000211697	TRGV5	1.93477	9.83937	1.97876	4.5843
	ENSG00000264112	-	4.55002	1.64349	2.36839	2.85397		ENSG00000265806	MIR4292	10.6956	1.35618	17.5788	9.87685		ENSG00000265590	CFAP298-TCP10L	3.08341	1.37289	1.13762	1.86464		ENSG00000271922	-	1.94924	7.61879	4.17872	4.58225
	ENSG00000264175	MIR3189	2.05373	1.69104	16.776	6.84025		ENSG00000265808	SEC22B	11.0328	19.4279	5.54873	12.0031		ENSG00000265656	-	2.16574	5.96665	2.2202	3.45086		ENSG00000284464	MIR1306	7.59804	2.12376	4.02333	4.58171
	ENSG00000264176	MAGOH2P	1.2706	1.33618	37.4324	13.3464		ENSG00000265828	MIR3939	1.37607	7.89478	1.90538	3.72541		ENSG00000265681	RPL17	4551.54	4.08922	36.6245	1530.75		ENSG00000289135	-	3.02882	4.81554	5.89387	4.57941
	ENSG00000264204	AGAP7P	2.23335	4.24544	1.15278	2.54386		ENSG00000265874	MIR4489	3.0321	1.78523	2.18448	2.33394		ENSG00000265735	RN7SL5P	3.30587	1.17059	1.17474	1.88373		ENSG00000186812	ZNF397	3.30483	7.55727	2.87425	4.57878
	ENSG00000264247	ZNF407-AS1	15.338	8.79136	1.81845	8.64926		ENSG00000265917	MIR3685	1.56842	2.2159	6.36708	3.3838		ENSG00000265749	-	1.59519	2.97278	1.48509	2.01769		ENSG00000198134	PTMAP9	2.76894	5.84837	5.11146	4.57626
	ENSG00000264278	ZNF236-DT	3.86089	2.12544	2.07917	2.6885		ENSG00000265972	TXNIP	32.8207	1.82548	4.53632	13.0608		ENSG00000265758	LINC01900	1.74216	1.75569	32.4446	11.9808		ENSG00000263916	-	2.22083	9.79503	1.69283	4.56956
	ENSG00000264281	-	152.652	1.7628	7.22139	53.8788		ENSG00000265975	-	2.69252	6.26552	1.74185	3.56663		ENSG00000265778	ZNF516-AS1	2.36667	112.905	22.8282	46.0333		ENSG00000188039	NWD1	2.96745	8.94424	1.78973	4.56714
	ENSG00000264304	-	1.31256	2.15693	8.95848	4.14266		ENSG00000265982	-	1.29455	9.49518	5.497	5.42891		ENSG00000265806	MIR4292	6.31069	51.784	2.3223	20.139		ENSG00000252220	RNU6-977P	3.03625	4.40022	6.26436	4.56694
	ENSG00000264343	NOTCH2NLA	6.67298	18.6449	3.56311	9.62699		ENSG00000266017	MIR4477B	11.0388	6.08347	1.33562	6.15264		ENSG00000265808	SEC22B	10.5238	1.94237	1.41966	4.62862		ENSG00000234129	HCCS-DT	4.67592	5.61835	3.39709	4.56379
	ENSG00000264349	MIR4258	3.99317	2.28357	1.72382	2.66685		ENSG00000266028	SRGAP2	44.1728	1.38766	1.10556	15.5553		ENSG00000265828	MIR3939	1.84288	2.33091	1.62934	1.93438		ENSG00000143842	SOX13	3.46329	6.41284	3.81199	4.56271
	ENSG00000264350	SNRPGP2	16.1094	154.408	1.48845	57.3351		ENSG00000266041	MIR4690	2.18093	1.57135	2.29629	2.01619		ENSG00000265874	MIR4489	4.78537	1.73646	4.16931	3.56371		ENSG00000198924	DCLRE1A	6.8628	2.8136	4.0069	4.5611
	ENSG00000264364	DYNLL2	41.5853	1.70883	6.50238	16.5988		ENSG00000266053	NDUFV2-AS1	1.12792	7.39669	116.976	41.8335		ENSG00000265885	RN7SL783P	1.99516	14.7195	2.3254	6.34668		ENSG00000201492	RNA5SP78	3.45689	2.53147	7.68004	4.55614
	ENSG00000264500	MIR3124	1.34054	7.50045	1.72795	3.52298		ENSG00000266074	BAHCC1	35.5441	2.19636	51.5495	29.7633		ENSG00000265972	TXNIP	32.6738	1.13761	4.72879	12.8467		ENSG00000213762	ZNF134	9.22032	1.68123	2.75806	4.55321
	ENSG00000264522	OTUD7B	7.12176	4.00891	1.02188	4.05085		ENSG00000266086	-	3.57395	51.5984	3.02481	19.399		ENSG00000265975	-	4.20681	8.2777	1.91165	4.79872		ENSG00000284649	-	3.98875	7.6596	2.00836	4.55224
	ENSG00000264538	SUZ12P1	10.1802	16.3018	2.25245	9.57816		ENSG00000266094	RASSF5	32.7309	1.81997	1.42889	11.9933		ENSG00000266017	MIR4477B	13.8239	1.87007	1.78286	5.82562		ENSG00000162576	MXRA8	3.18145	7.26495	3.20175	4.54938
	ENSG00000264539	MIR548AR	2.97211	37.7979	1.69414	14.1547		ENSG00000266124	MIR5587	1.13055	112.605	2.33437	38.69		ENSG00000266028	SRGAP2	49.1758	1.92348	1.31774	17.4724		ENSG00000206739	Y_RNA	3.26684	8.09349	2.28552	4.54862
	ENSG00000264569	DCXR-DT	2.74621	7.41482	13.8921	8.01771		ENSG00000266129	SRP68P1	1.25564	1.44359	1.78098	1.4934		ENSG00000266036	SLC9A3R1-AS1	1.30514	2.90941	2.17908	2.13121		ENSG00000277265	RN7SL556P	4.49642	2.83347	6.31574	4.54854
	ENSG00000264575	LINC00526	1.66351	9.88208	1.17306	4.23955		ENSG00000266173	STRADA	17.8492	1.09391	16.5917	11.8449		ENSG00000266041	MIR4690	1.89281	8.80091	3.00951	4.56774		ENSG00000235961	PNMA6A	7.54889	3.80221	2.29232	4.54781
	ENSG00000264577	-	5.26589	4.91022	1.70577	3.96063		ENSG00000266189	MIR3186	4.06818	6.21129	1.34496	3.87481		ENSG00000266074	BAHCC1	34.5237	1.31946	117.936	51.2598		ENSG00000282051	-	9.27481	1.93365	2.43414	4.54753
	ENSG00000264659	-	2.4084	1.44524	1.56135	1.805		ENSG00000266236	NARF-IT1	1.14342	3.29268	5.39243	3.27618		ENSG00000266086	-	2.82513	4.61732	1.47362	2.97203		ENSG00000284630	-	8.4494	2.85637	2.32721	4.54433
	ENSG00000264668	-	1.91875	5.68967	1.8704	3.15961		ENSG00000266256	LINC00683	2.05463	1.19407	2.61799	1.95556		ENSG00000266094	RASSF5	29.5609	1.76935	1.48484	10.9384		ENSG00000223519	KIF28P	2.92591	2.75622	7.94771	4.54328
	ENSG00000264769	-	2.1319	1.57565	4.97246	2.89334		ENSG00000266302	-	4.75262	2.54487	3.39463	3.56404		ENSG00000266124	MIR5587	1.55447	7.63348	59.148	22.7787		ENSG00000226780	AVPR1B-DT	5.87	4.65129	3.10345	4.54158
	ENSG00000264772	-	4.67675	3.20647	6.2681	4.71711		ENSG00000266305	MIR4518	1.41013	2.04691	2.04706	1.8347		ENSG00000266173	STRADA	18.7157	54.3041	2.05109	25.0236		ENSG00000240772	RN7SL776P	6.55872	4.88414	2.17918	4.54068
	ENSG00000264864	MIR3613	2.10039	1.31106	11.165	4.85882		ENSG00000266338	NBPF15	4.91621	2.8403	6.08582	4.61411		ENSG00000266189	MIR3186	2.15492	1.694	2.26283	2.03725		ENSG00000213075	RPL31P11	3.42918	7.14803	3.04316	4.54012
	ENSG00000265018	AGAP12P	1.0192	1.88864	2.25916	1.72233		ENSG00000266389	PIK3R5-DT	2.64369	1.43946	10.5196	4.86758		ENSG00000266256	LINC00683	1.88744	109.261	2.17427	37.7742		ENSG00000260804	LINC01963	3.29915	1.68556	8.63106	4.53859
	ENSG00000265033	RN7SL262P	1.47074	2.06234	136.639	46.7242		ENSG00000266392	MIR4740	2.43698	1.89115	5.48736	3.27183		ENSG00000266302	-	5.22551	2.67855	15.2056	7.70321		ENSG00000291053	CATSPER2P1	3.52112	4.24106	5.85247	4.53822
	ENSG00000265089	MIR4655	2.6035	1.50458	6.51236	3.54015		ENSG00000266412	NCOA4	118.367	2.37986	6.48057	42.4092		ENSG00000266338	NBPF15	6.77698	1.33068	1.62675	3.2448		ENSG00000279459	-	1.9177	7.78214	3.91433	4.53806
	ENSG00000265112	MIR3153	1.50781	1.02141	1.33731	1.28884		ENSG00000266463	MIR3196	1.22471	4.57408	3.38188	3.06022		ENSG00000266385	-	1.818	4.81477	9.02563	5.21947		ENSG00000275160	RPL7AP45	4.7933	2.777	6.04227	4.53752
	ENSG00000265118	-	2.68986	1.47972	70.7544	24.9747		ENSG00000266472	MRPS21	57.0332	32.6515	25.6593	38.448		ENSG00000266389	PIK3R5-DT	1.71108	2.1869	5.65527	3.18442		ENSG00000289504	-	8.36599	2.62473	2.61605	4.53559
	ENSG00000265148	TSPOAP1-AS1	8.29139	2.67796	4.93639	5.30191		ENSG00000266490	-	2.29966	1.25086	1.2544	1.60164		ENSG00000266405	CBX3P2	2.79393	1.3742	3.83864	2.66892		ENSG00000261408	TEN1-CDK3	2.05717	1.93294	9.61635	4.53549
	ENSG00000265195	MIR4312	1.21788	2.25741	10.3293	4.60155		ENSG00000266644	-	1.52748	2.10581	111.236	38.2897		ENSG00000266412	NCOA4	115.934	1.16657	7.15163	41.4173		ENSG00000137338	PGBD1	3.84139	6.35698	3.4038	4.53406
	ENSG00000265218	-	1.63957	5.05649	1.33655	2.67754		ENSG00000266651	-	2.19853	1.54658	1.29894	1.68135		ENSG00000266446	-	1.17911	2.57212	9.60163	4.45095		ENSG00000275582	-	3.05728	5.72134	4.81762	4.53208
	ENSG00000265236	SNORD84	1.20757	10.181	1.45183	4.28013		ENSG00000266714	MYO15B	23.9761	3.46626	1.89993	9.78078		ENSG00000266463	MIR3196	1.19271	1.85432	1.1813	1.40944		ENSG00000143756	FBXO28	8.351	3.6665	1.57768	4.53173
	ENSG00000265241	RBM8A	129.611	1.16471	1.06116	43.9458		ENSG00000266717	-	1.3221	4.98429	4.40177	3.56939		ENSG00000266472	MRPS21	51.1359	1.289	1.22553	17.8835		ENSG00000251835	RNU6ATAC32P	3.90348	7.30165	2.38181	4.52898
	ENSG00000265298	-	5.90412	1.93519	1.87674	3.23868		ENSG00000266721	MIR5695	7.26053	1.70878	1.13907	3.36946		ENSG00000266555	MIR3145	1.35226	1.90375	4.32822	2.52808		ENSG00000288763	-	1.71349	3.17566	8.69621	4.52846
	ENSG00000265354	TIMM23	70.5881	1.10387	7.4878	26.3932		ENSG00000266758	MIR3680-2	1.55832	1.27681	1.72338	1.51951		ENSG00000266569	RN7SL377P	1.2898	3.94335	1.61724	2.28346		ENSG00000142875	PRKACB	3.62203	6.14293	3.81948	4.52815
	ENSG00000265393	-	4.97051	130.217	20.299	51.8289		ENSG00000266777	SH3GL1P1	1.97861	15.588	1.75718	6.44127		ENSG00000266643	MIR3677	1.4897	29.9174	1.54023	10.9825		ENSG00000239705	HSPA5-DT	6.82623	2.18224	4.57286	4.52711
	ENSG00000265401	-	7.95027	5.39072	5.36803	6.23634		ENSG00000266786	LGALS9DP	2.61422	1.40927	2.43526	2.15292		ENSG00000266644	-	2.24746	1.79766	1.53143	1.85885		ENSG00000225158	HSPE1P24	2.88251	2.11183	8.58182	4.52538
	ENSG00000265415	PRR11-AS1	1.48303	1.58991	7.94295	3.67197		ENSG00000266835	GAPLINC	6.38945	1.32269	2.648	3.45338		ENSG00000266714	MYO15B	17.6382	1.47444	1.58661	6.89975		ENSG00000269427	-	3.46603	1.64421	8.46219	4.52415
	ENSG00000265418	MIR4261	1.24515	70.6161	1.46433	24.4419		ENSG00000266852	MIR4482	11.1855	2.78725	1.41536	5.12936		ENSG00000266717	-	1.49599	4.48937	8.6676	4.88432		ENSG00000207305	Y_RNA	3.13604	6.19435	4.23922	4.5232
	ENSG00000265452	MIR3682	3.02271	5.4379	3688.44	1232.3		ENSG00000266904	LINC00663	5.54031	1.15951	1.59891	2.76624		ENSG00000266721	MIR5695	7.87599	2.77315	5.76033	5.46982		ENSG00000222000	-	1.71815	5.76459	6.08478	4.52251
	ENSG00000265458	NARF-AS2	1.20097	10.0591	5.54755	5.60254		ENSG00000266933	MADCAM1-AS1	2.21681	3.97781	5.21985	3.80482		ENSG00000266777	SH3GL1P1	1.63479	4.86564	1.38338	2.62794		ENSG00000290096	-	2.16102	9.66118	1.72981	4.51734
	ENSG00000265479	DTX2P1-UPK3BP1-PMS2P11	6.57049	1.03838	3.06325	3.55738		ENSG00000266962	HSD17B1-AS1	8.4167	1.09866	1.9833	3.83288		ENSG00000266786	LGALS9DP	2.15221	7.7389	41.4372	17.1094		ENSG00000269176	-	4.90117	2.45639	6.18828	4.51528
	ENSG00000265491	RNF115	20.2768	1.19137	1.66613	7.71144		ENSG00000266964	FXYD1	2.42204	4.03095	29.7896	12.0809		ENSG00000266835	GAPLINC	2.33714	3.11679	1.40257	2.2855		ENSG00000251493	FOXD1	5.84361	3.20195	4.49439	4.51332
	ENSG00000265531	FCGR1CP	4.92051	1.97043	1.13714	2.67603		ENSG00000266967	AARSD1	38.2052	2.54583	2.16877	14.3066		ENSG00000266852	MIR4482	13.7016	1.38671	110.051	41.7129		ENSG00000249471	ZNF324B	5.20862	1.62643	6.70359	4.51288
	ENSG00000265539	MIR3164	1.11516	1.57798	7.29157	3.32824		ENSG00000266975	FARSA-AS1	1.5245	1.65017	1.82164	1.66544		ENSG00000266904	LINC00663	8.75831	11.5781	1.42108	7.25249		ENSG00000232346	-	6.77578	5.00292	1.7439	4.50754
	ENSG00000265590	CFAP298-TCP10L	7.1426	1.01965	17.8847	8.68232		ENSG00000266976	-	104.43	1.49673	3.77137	36.566		ENSG00000266933	MADCAM1-AS1	1.95029	1.39896	1.80279	1.71734		ENSG00000251889	RNU4-49P	4.16743	2.85659	6.49513	4.50638
	ENSG00000265678	-	1.30905	5.65474	1.90934	2.95771		ENSG00000266980	-	1.77063	11.8762	3.68206	5.77631		ENSG00000266962	HSD17B1-AS1	7.96082	1.47161	1.15047	3.52763		ENSG00000265112	MIR3153	3.97964	4.90527	4.63057	4.50516
	ENSG00000265681	RPL17	3666.03	21.2867	1.3698	1229.56		ENSG00000266983	RANBP3-DT	1.78006	1.78178	4.6992	2.75368		ENSG00000266964	FXYD1	2.03688	5.23059	5.61569	4.29438		ENSG00000286162	-	8.3879	2.20763	2.91381	4.50311
	ENSG00000265688	MILIP	1.25726	5.14022	36.3645	14.254		ENSG00000267002	-	5.24388	25.6306	1.4483	10.7743		ENSG00000266967	AARSD1	49.9812	2.33197	1.25789	17.857		ENSG00000235043	TECRP1	5.18746	4.72749	3.59056	4.50183
	ENSG00000265706	SNORD53B	1.34487	5.29627	2.74376	3.1283		ENSG00000267027	-	1.2736	12.0566	14.7238	9.35133		ENSG00000266976	-	123.633	2.93548	1.28448	42.6177		ENSG00000167703	SLC43A2	3.53877	1.72675	8.22518	4.4969
	ENSG00000265735	RN7SL5P	5.66295	1.21568	11.3755	6.0847		ENSG00000267030	-	1.48058	1.72738	1.18872	1.46556		ENSG00000266980	-	2.37676	3.78995	2.31061	2.82578		ENSG00000228834	ATP5MFP2	2.98287	8.84899	1.65884	4.4969
	ENSG00000265749	-	1.24791	3778.02	50.8912	1276.72		ENSG00000267040	ATP8B1-AS1	1.973	2.63449	3.79532	2.80093		ENSG00000266983	RANBP3-DT	2.47991	1.5566	2.45133	2.16261		ENSG00000273014	-	7.41399	3.00679	3.06827	4.49635
	ENSG00000265778	ZNF516-AS1	1.80398	1.21945	1.66516	1.56286		ENSG00000267041	ZNF850	2.32492	2.45297	3.84287	2.87359		ENSG00000266988	-	1.53918	2.676	1.453	1.88939		ENSG00000201724	Y_RNA	5.53558	5.43147	2.50935	4.49213
	ENSG00000265806	MIR4292	5.29053	6.30897	1.09608	4.23186		ENSG00000267042	-	2.16711	4.55349	1.49218	2.7376		ENSG00000266992	DHX40P1	1.39473	1.41587	1.71573	1.50878		ENSG00000233297	RASA4DP	3.16602	8.26064	2.04853	4.49173
	ENSG00000265808	SEC22B	17.7278	1.33641	38.3332	19.1325		ENSG00000267073	-	1.57752	1.63759	4.96064	2.72525		ENSG00000267002	-	2.62264	1.41978	3.3534	2.46527		ENSG00000226824	-	6.27755	4.67731	2.51567	4.49018
	ENSG00000265828	MIR3939	1.57391	1.61798	3.99141	2.39443		ENSG00000267080	ASB16-AS1	4.74181	4.02962	2.60847	3.7933		ENSG00000267041	ZNF850	2.28136	23.887	3.75765	9.97534		ENSG00000199755	Y_RNA	2.55159	5.69507	5.2215	4.48938
	ENSG00000265874	MIR4489	2.25133	4.49712	31.3087	12.6857		ENSG00000267096	-	1.42449	2.42157	4.26035	2.70214		ENSG00000267042	-	2.39956	13.8842	1.14885	5.81088		ENSG00000291171	-	3	3.92644	6.53673	4.48772
	ENSG00000265972	TXNIP	31.7517	17.7233	1.24716	16.9074		ENSG00000267100	ILF3-DT	33.5739	3.33064	1.48452	12.7963		ENSG00000267048	-	1.5411	4.19444	30.9744	12.2367		ENSG00000267105	-	5.74882	3.5732	4.13828	4.48677
	ENSG00000265975	-	2.89473	1.99698	22.4191	9.1036		ENSG00000267102	-	2.55965	1.16798	1.37786	1.70183		ENSG00000267073	-	1.98398	8.88	2.07271	4.31223		ENSG00000135127	BICDL1	1.94525	1.99219	9.5218	4.48641
	ENSG00000265982	-	4.03726	1.83398	1.38669	2.41931		ENSG00000267105	-	2.36386	3.3301	1.1705	2.28815		ENSG00000267080	ASB16-AS1	4.20217	5.18471	2.74332	4.0434		ENSG00000157470	FAM81A	3.65111	2.1947	7.6097	4.48517
	ENSG00000266017	MIR4477B	9.46184	36.2252	1.41386	15.7003		ENSG00000267106	ZNF561-AS1	3.06063	4.65133	11.8502	6.52074		ENSG00000267088	-	1.46165	1.20564	5.20939	2.62556		ENSG00000285254	-	8.34117	2.96941	2.14171	4.4841
	ENSG00000266028	SRGAP2	48.6162	2.72877	1.83129	17.7254		ENSG00000267117	-	1.6245	2.839	1.61101	2.02484		ENSG00000267096	-	1.62798	1.28534	5.16466	2.69266		ENSG00000068001	HYAL2	6.52627	2.67579	4.24958	4.48388
	ENSG00000266041	MIR4690	2.03489	1.60215	5.3793	3.00545		ENSG00000267120	-	3.53926	2.45523	25.4187	10.4711		ENSG00000267100	ILF3-DT	28.9643	4.3695	1.227	11.5203		ENSG00000276289	-	3.21309	5.28457	4.94743	4.4817
	ENSG00000266053	NDUFV2-AS1	1.58941	13.6908	1.42034	5.56686		ENSG00000267121	FMNL1-DT	5.72546	7.75841	7.83251	7.10546		ENSG00000267102	-	2.06065	1.18052	17.0465	6.76256		ENSG00000201701	-	1.79621	9.13913	2.50762	4.48099
	ENSG00000266074	BAHCC1	43.6253	50.4322	6.54562	33.5344		ENSG00000267123	SCAT1	1.74199	19.2681	2.17452	7.72822		ENSG00000267105	-	1.36045	3.46518	2.11121	2.31228		ENSG00000247157	LINC01252	3	6.22634	4.21587	4.48074
	ENSG00000266086	-	2.063	1.28785	1.35254	1.5678		ENSG00000267127	-	1.19663	3.7625	2.19372	2.38428		ENSG00000267106	ZNF561-AS1	3.33287	1.72374	1.88291	2.31317		ENSG00000162390	ACOT11	5.65763	4.2843	3.49968	4.48054
	ENSG00000266094	RASSF5	33.5622	38.3505	4.4794	25.464		ENSG00000267169	ADGRL1-AS1	14.5034	1.73471	1.65086	5.963		ENSG00000267114	-	1.36872	1.34103	1.67552	1.46176		ENSG00000260367	-	1.82199	7.30809	4.30799	4.47936
	ENSG00000266173	STRADA	21.3483	1.93857	3.42101	8.90263		ENSG00000267198	-	3.20866	4.12456	1.93558	3.0896		ENSG00000267117	-	1.94808	6.84084	1.7389	3.50927		ENSG00000207308	RNU6-878P	5.75349	3.85019	3.8316	4.47843
	ENSG00000266256	LINC00683	2.22252	1.10485	1.37979	1.56905		ENSG00000267228	-	2.65509	2.03155	1.73965	2.1421		ENSG00000267120	-	3.34056	5.00113	1.46089	3.26753		ENSG00000273015	LINC00938	3.29295	7.81441	2.32776	4.47838
	ENSG00000266302	-	6.01686	32.7881	1.84451	13.5498		ENSG00000267244	-	1.44506	30.4481	1.32747	11.0735		ENSG00000267121	FMNL1-DT	4.19972	3.23717	5.15916	4.19868		ENSG00000182318	ZSCAN22	3.92583	7.07385	2.4343	4.47799
	ENSG00000266338	NBPF15	6.9352	20.3502	100.799	42.6949		ENSG00000267249	-	3.52038	2.09822	4.45284	3.35715		ENSG00000267123	SCAT1	2.50458	2.32282	3.68778	2.83839		ENSG00000276645	Metazoa_SRP	3.38226	1.8171	8.23378	4.47771
	ENSG00000266341	-	1.23705	1.98959	65.8075	23.0114		ENSG00000267265	GP6-AS1	4.34491	10.5647	1.66251	5.52405		ENSG00000267150	-	1.54325	12.4018	3.06509	5.67004		ENSG00000268438	BNIP3P27	4.7662	2.60991	6.05388	4.47666
	ENSG00000266389	PIK3R5-DT	5.23112	5.2382	3.83569	4.76834		ENSG00000267270	PARD6G-AS1	2.53849	1.43735	1.31567	1.76384		ENSG00000267169	ADGRL1-AS1	14.1112	3.73735	1.21528	6.3546		ENSG00000254701	-	2.36051	4.62402	6.442	4.47551
	ENSG00000266392	MIR4740	2.31442	6.47507	2.00724	3.59891		ENSG00000267274	-	3.39084	9.75155	3.1397	5.42736		ENSG00000267197	-	1.36932	1.34089	1.69745	1.46922		ENSG00000256683	ZNF350	6.39306	2.62473	4.40278	4.47353
	ENSG00000266405	CBX3P2	1.27584	1.92131	18.2068	7.13467		ENSG00000267277	-	1.20739	22.5176	4.88786	9.53762		ENSG00000267198	-	2.10812	1.3318	9.88683	4.44225		ENSG00000230848	-	2.78916	4.75719	5.86864	4.47166
	ENSG00000266412	NCOA4	131.969	2.30541	1.48943	45.2546		ENSG00000267278	MAP3K14-AS1	1.63048	2.53494	2.82771	2.33104		ENSG00000267244	-	1.2579	1.38665	1.78016	1.4749		ENSG00000291177	-	8.57104	1.9781	2.85888	4.46934
	ENSG00000266472	MRPS21	71.2076	1.11182	1.35809	24.5592		ENSG00000267296	CEBPA-DT	1.43389	3.98308	1.51332	2.3101		ENSG00000267249	-	5.8156	4.14246	27.9234	12.6272		ENSG00000183718	TRIM52	8.36871	3.37054	1.66746	4.4689
	ENSG00000266490	-	4.91047	140.358	2.9253	49.398		ENSG00000267309	ZNF566-AS1	2.30238	3.03167	4.3192	3.21775		ENSG00000267265	GP6-AS1	5.07559	2.32806	11.841	6.41488		ENSG00000269834	ZNF528-AS1	2.19001	4.44493	6.77172	4.46889
	ENSG00000266651	-	1.75967	69.1255	2.26731	24.3842		ENSG00000267317	-	24.319	1.07388	4.50904	9.96729		ENSG00000267270	PARD6G-AS1	3.06963	2.63429	2.51174	2.73855		ENSG00000167207	NOD2	2.06781	8.97536	2.36108	4.46808
	ENSG00000266714	MYO15B	16.0441	2.02044	10.0672	9.37724		ENSG00000267321	SNHG30	8.07133	1.88913	4.58062	4.84703		ENSG00000267274	-	2.22559	33.0998	1.28005	12.2018		ENSG00000168216	LMBRD1	8.63458	1.8376	2.92604	4.46607
	ENSG00000266721	MIR5695	1.10237	1.71237	3.84382	2.21952		ENSG00000267340	-	2.36697	1.85845	2.46793	2.23111		ENSG00000267277	-	2.85156	1.13903	1.89055	1.96038		ENSG00000253669	GASAL1	6.82733	4.65034	1.9199	4.46586
	ENSG00000266777	SH3GL1P1	1.35663	18.2921	6.65259	8.76712		ENSG00000267342	-	1.10343	24.6573	1.51938	9.09336		ENSG00000267278	MAP3K14-AS1	2.41864	7.8656	5.31961	5.20129		ENSG00000110237	ARHGEF17	3.82128	5.89313	3.68239	4.4656
	ENSG00000266786	LGALS9DP	3.07724	1.71411	1.54151	2.11095		ENSG00000267344	-	2.30089	5.37737	19.4892	9.05583		ENSG00000267288	-	4.03212	16.9807	2.44085	7.81789		ENSG00000236355	DNAH8-DT	3.86805	7.18208	2.34116	4.46376
	ENSG00000266835	GAPLINC	2.55578	3.64732	66.8098	24.3376		ENSG00000267368	UPK3BL1	1.21693	27.3195	3.5841	10.7068		ENSG00000267309	ZNF566-AS1	3.12942	21.6324	5.79607	10.186		ENSG00000252013	RNU4ATAC14P	6.87495	2.11383	4.402	4.46359
	ENSG00000266852	MIR4482	7.39817	5.84919	1.36017	4.86918		ENSG00000267387	-	1.19813	3.54139	1.43479	2.0581		ENSG00000267317	-	18.6396	5.88775	1.57644	8.70126		ENSG00000276916	-	4.24515	7.47569	1.66515	4.46199
	ENSG00000266904	LINC00663	3.94518	2.41287	44.9953	17.1178		ENSG00000267388	-	1.20686	1.9299	3.54472	2.22716		ENSG00000267321	SNHG30	8.78661	3.77064	3.38599	5.31441		ENSG00000162714	ZNF496	3.66476	2.71497	7.00421	4.46131
	ENSG00000266962	HSD17B1-AS1	6.32617	9.21678	2.19472	5.91256		ENSG00000267390	KDSR-DT	3.7822	2.21942	2.20111	2.73424		ENSG00000267323	SLC25A1P5	1.63902	1.15239	1.76781	1.51974		ENSG00000283787	PRR33	3.43732	5.91179	4.02004	4.45638
	ENSG00000266964	FXYD1	1.24111	3.31518	1.80208	2.11946		ENSG00000267397	-	2.04807	63.0228	33.6638	32.9116		ENSG00000267344	-	3.40041	3.86555	3.9061	3.72402		ENSG00000258515	-	1.97713	2.11055	9.2764	4.45469
	ENSG00000266967	AARSD1	65.8457	1.35594	1.12721	22.7763		ENSG00000267416	HEATR6-DT	1.56735	2.28635	1.38335	1.74568		ENSG00000267348	GEMIN7-AS1	1.48967	1.23166	3.86898	2.19677		ENSG00000260971	-	1.58636	8.30995	3.43774	4.44468
	ENSG00000266975	FARSA-AS1	1.32602	1.6293	3.23151	2.06228		ENSG00000267436	-	5.06417	2.72211	1.80379	3.19669		ENSG00000267368	UPK3BL1	1.89794	1.87616	3.3583	2.37747		ENSG00000204623	POLR1HASP	2.44297	6.42587	4.44201	4.43695
	ENSG00000266976	-	45.6894	6.40103	1.03686	17.7091		ENSG00000267458	-	2.13341	3.4172	12.0841	5.87823		ENSG00000267390	KDSR-DT	2.65208	33.0859	4.31977	13.3526		ENSG00000243926	TIPARP-AS1	1.69298	5.01828	6.58283	4.43136
	ENSG00000266983	RANBP3-DT	2.96927	2.38682	1.37364	2.24324		ENSG00000267469	-	4.98983	34.7679	1.445	13.7342		ENSG00000267397	-	2.08841	1.40162	11.2863	4.92543		ENSG00000270757	HSPE1-MOB4	3.54152	6.84161	2.90375	4.42896
	ENSG00000266992	DHX40P1	1.60734	61.0299	2.98881	21.8753		ENSG00000267474	-	2.31891	1.20351	1.52788	1.68343		ENSG00000267416	HEATR6-DT	1.60638	9.10419	4.15498	4.95518		ENSG00000276900	-	3.39099	3.6283	6.26502	4.4281
	ENSG00000267002	-	3.70631	44.3291	1.81086	16.6154		ENSG00000267475	NUDT19-DT	4.04319	6.12092	11.0687	7.07759		ENSG00000267436	-	4.49565	1.15853	1.95916	2.53778		ENSG00000227706	-	4.20694	3.58576	5.49008	4.4276
	ENSG00000267030	-	1.3669	1.07999	1.30702	1.2513		ENSG00000267480	LINC02979	5.8873	1.18757	24.351	10.4753		ENSG00000267458	-	1.98638	21.6514	1.8875	8.50842		ENSG00000258760	-	1.60397	1.55164	10.1206	4.4254
	ENSG00000267040	ATP8B1-AS1	2.15286	2.73981	1.48153	2.12474		ENSG00000267481	-	3.07017	1.97554	4.40644	3.15072		ENSG00000267469	-	5.67808	3.44201	2.19501	3.7717		ENSG00000201135	RNU6-777P	5.15835	2.60513	5.50949	4.42432
	ENSG00000267041	ZNF850	3.80722	1.70666	1.77902	2.43096		ENSG00000267493	CIRBP-AS1	1.20153	8.55409	1.07761	3.61107		ENSG00000267474	-	2.24622	1.18949	1.73207	1.72259		ENSG00000272024	-	4.13654	3.05706	6.07841	4.424
	ENSG00000267042	-	1.14838	1.04911	7.05172	3.08307		ENSG00000267523	-	16.3891	2.09303	2.19624	6.89279		ENSG00000267475	NUDT19-DT	4.22783	1.85295	2.52355	2.86811		ENSG00000254064	PIWIL2-DT	7.98299	3.27217	2.01103	4.42206
	ENSG00000267048	-	1.40003	3.25722	17.5502	7.40249		ENSG00000267534	S1PR2	3.72453	3.98862	2.16235	3.29184		ENSG00000267480	LINC02979	6.27593	74.2254	1.80115	27.4342		ENSG00000286585	-	7.31753	4.34439	1.60276	4.42156
	ENSG00000267059	-	1.43352	1.4298	1.74616	1.5365		ENSG00000267541	MTCO2P2	2.33638	4.76659	1.32168	2.80822		ENSG00000267481	-	1.88012	2.27436	34.2274	12.7939		ENSG00000271936	-	7.94318	3.52986	1.79163	4.42156
	ENSG00000267060	PTGES3L	2.08465	2.49683	2.98949	2.52366		ENSG00000267546	-	2.20238	6.77656	1.53142	3.50345		ENSG00000267519	MIR23AHG	2.84804	1.50726	2.26891	2.20807		ENSG00000233971	RPS20P10	6.64466	4.36113	2.25697	4.42092
	ENSG00000267064	UXT-AS1	1.0743	2.64196	1.93952	1.88526		ENSG00000267547	-	1.19884	1.46138	29.1147	10.5916		ENSG00000267520	-	8.462	13.2424	14.3986	12.0343		ENSG00000277701	-	7.5492	3.96997	1.73655	4.41857
	ENSG00000267073	-	2.02307	2.9962	6.99734	4.00554		ENSG00000267565	-	2.74467	1.69616	4.02928	2.82337		ENSG00000267523	-	10.5285	2.43317	3.66729	5.54297		ENSG00000267117	-	2.3797	9.2063	1.66941	4.41847
	ENSG00000267080	ASB16-AS1	7.89187	1.60409	1.39244	3.62947		ENSG00000267571	-	1.4717	1.29679	20.1859	7.65148		ENSG00000267534	S1PR2	3.71898	27.613	1.2896	10.8738		ENSG00000207247	Y_RNA	3.02966	1.54394	8.67707	4.41689
	ENSG00000267100	ILF3-DT	18.4862	2.05483	14.8706	11.8039		ENSG00000267575	LINC02987	31.0141	4.70261	2.97218	12.8963		ENSG00000267543	-	1.32243	1.3275	17.1527	6.60088		ENSG00000284840	-	6.19178	4.20876	2.84377	4.41477
	ENSG00000267104	TBC1D3P1-DHX40P1	1.14528	1.25522	1.43132	1.27727		ENSG00000267580	-	1.48273	2.17958	2.78563	2.14931		ENSG00000267546	-	1.92213	4.77795	25.4998	10.7333		ENSG00000242079	RN7SL318P	3.45026	7.81423	1.97347	4.41265
	ENSG00000267105	-	1.10411	3.58312	1.70051	2.12925		ENSG00000267598	-	1.67506	14.5592	2.07505	6.1031		ENSG00000267565	-	3.91691	2.30576	1.56637	2.59635		ENSG00000201028	RNU6-151P	3.15379	2.07788	8.00555	4.41241
	ENSG00000267106	ZNF561-AS1	3.30707	7.24679	2.11679	4.22355		ENSG00000267607	ICAM4-AS1	1.13348	1.56723	2.76654	1.82242		ENSG00000267571	-	2.50063	8.09353	5.7551	5.44975		ENSG00000168280	KIF5C	3.18898	2.50686	7.54107	4.41231
	ENSG00000267120	-	2.88503	17.4436	1.91361	7.41409		ENSG00000267645	-	12.6324	16.2285	62.8524	30.5711		ENSG00000267575	LINC02987	38.3477	1.25205	2.01626	13.872		ENSG00000226864	ATE1OSP	7.15069	1.55034	4.53393	4.41165
	ENSG00000267121	FMNL1-DT	7.30008	1.53311	1.14727	3.32682		ENSG00000267649	-	1.44275	2.22497	2.3723	2.01334		ENSG00000267598	-	1.50696	2.36632	1.69314	1.85548		ENSG00000239912	RPL39P36	2.21864	7.43513	3.57695	4.41024
	ENSG00000267123	SCAT1	1.92339	1.43254	4.87922	2.74505		ENSG00000267673	FDX2	10.1676	5.06946	1.08511	5.44074		ENSG00000267607	ICAM4-AS1	1.30794	2.67497	30.3365	11.4398		ENSG00000223621	AK4P4	1.7336	8.59722	2.88804	4.40629
	ENSG00000267127	-	1.725	4.05516	1.63352	2.47123		ENSG00000267680	ZNF224	24.7266	1.27727	2.94464	9.64951		ENSG00000267645	-	14.4355	1.56364	6.85568	7.61828		ENSG00000252117	RNU6-1108P	2.06809	4.7546	6.39519	4.40596
	ENSG00000267152	-	1.66108	1.1608	12.4811	5.10099		ENSG00000267681	-	4.02222	1.2967	1.15698	2.15863		ENSG00000267655	-	1.31898	4.78657	24.0044	10.0366		ENSG00000164674	SYTL3	1.99486	2.21211	9.00735	4.40477
	ENSG00000267169	ADGRL1-AS1	18.3624	2.16205	6.35168	8.95872		ENSG00000267698	-	3.1877	14.3293	10.5478	9.35493		ENSG00000267673	FDX2	11.6353	7.51795	2.47388	7.20904		ENSG00000256269	HMBS	9.61061	1.75717	1.84046	4.40275
	ENSG00000267179	-	1.52636	6.04264	1.4717	3.01357		ENSG00000267727	-	3.89031	1.83966	2.0168	2.58226		ENSG00000267680	ZNF224	20.9221	2.01147	3.00392	8.64583		ENSG00000231527	FAM27C	4.80443	4.27471	4.11533	4.39816
	ENSG00000267198	-	1.00687	1.78632	1.34096	1.37805		ENSG00000267740	-	1.13367	1.88087	35.6799	12.8982		ENSG00000267681	-	6.33038	3.3135	3.65989	4.43459		ENSG00000265033	RN7SL262P	7.51331	2.43891	3.23892	4.39705
	ENSG00000267249	-	4.26608	1.28062	1.58392	2.37687		ENSG00000267757	EML2-AS1	25.3651	4.56515	5.84649	11.9256		ENSG00000267698	-	6.37045	1.94085	1.21806	3.17646		ENSG00000202276	Y_RNA	4.98076	4.98186	3.22504	4.39589
	ENSG00000267265	GP6-AS1	6.30581	1.80961	2.7782	3.63121		ENSG00000267765	-	1.84143	1.60737	1.89942	1.78274		ENSG00000267751	BSG-AS1	2.55845	1.94874	69.1062	24.5378		ENSG00000251136	RIPK2-DT	2.93033	7.56138	2.67255	4.38809
	ENSG00000267270	PARD6G-AS1	1.69831	15.5649	1.16175	6.14166		ENSG00000267769	-	5.51374	1.28673	2.47752	3.09266		ENSG00000267757	EML2-AS1	32.4313	1.58763	1.88838	11.9691		ENSG00000276649	-	5.77001	2.80304	4.59029	4.38778
	ENSG00000267274	-	2.07325	1.77762	2.53994	2.13027		ENSG00000267796	LIN37	28.422	2.61229	7.86987	12.968		ENSG00000267769	-	5.34033	12.1566	1.23281	6.24324		ENSG00000260442	ATP2A1-AS1	3.99423	2.16246	6.97108	4.37592
	ENSG00000267277	-	2.66512	1.42622	1.16689	1.75274		ENSG00000267809	NDUFV2P1	2.35513	1.39773	1.84148	1.86478		ENSG00000267787	-	1.32799	1.1981	2.39378	1.63996		ENSG00000251913	RNU6-513P	1.87792	2.22534	9.02143	4.3749
	ENSG00000267278	MAP3K14-AS1	1.9344	1.84219	7.61616	3.79758		ENSG00000267838	-	2.46201	4.52438	2.35534	3.11391		ENSG00000267796	LIN37	31.2833	16.2263	1.29602	16.2685		ENSG00000266256	LINC00683	3.37838	4.09682	5.6494	4.37486
	ENSG00000267296	CEBPA-DT	2.2894	1.59664	2.20102	2.02902		ENSG00000267852	ARHGEF18-AS1	2.62703	1.58875	5.58835	3.26804		ENSG00000267809	NDUFV2P1	3.81477	3.47984	11.4164	6.23699		ENSG00000236209	-	3.28826	5.08195	4.74532	4.37185
	ENSG00000267303	-	16.3954	4.65553	35.4867	18.8459		ENSG00000267855	NDUFA7	63.3476	3.77463	9.86253	25.6616		ENSG00000267838	-	1.70933	3.55494	2.80228	2.68885		ENSG00000261373	VPS9D1-AS1	3.61535	2.46929	7.00895	4.36453
	ENSG00000267309	ZNF566-AS1	2.49041	1.67431	9.60234	4.58902		ENSG00000267858	MZF1-AS1	2.23294	5.26765	1.24165	2.91408		ENSG00000267852	ARHGEF18-AS1	2.86994	1.85429	33.5034	12.7426		ENSG00000250222	TRIM7-AS2	2.39793	7.7228	2.96853	4.36309
	ENSG00000267317	-	39.3606	7.31815	1.21682	15.9652		ENSG00000267871	ZNF460-AS1	1.69572	1.21222	1.48948	1.46581		ENSG00000267855	NDUFA7	69.7574	13.8519	1.42033	28.3432		ENSG00000230697	SAP18P3	3.77073	3.67676	5.623	4.35683
	ENSG00000267321	SNHG30	14.5375	1.20423	1.59271	5.77816		ENSG00000267895	-	1.60528	2.96222	1.44402	2.00384		ENSG00000267858	MZF1-AS1	1.73843	1.58419	1.31528	1.54597		ENSG00000274767	-	7.11744	3.57899	2.36293	4.35312
	ENSG00000267340	-	1.18425	2.6285	2.17861	1.99712		ENSG00000267940	-	2.3573	1.71707	2.19606	2.09014		ENSG00000267895	-	2.78351	2.67807	4.68634	3.38264		ENSG00000245685	FRG1-DT	3.24601	2.4896	7.3232	4.35294
	ENSG00000267344	-	2.28145	1.75181	7.57945	3.8709		ENSG00000268001	CARD8-AS1	32.8115	8.95011	2.55368	14.7718		ENSG00000267939	-	1.65932	2.73101	1.34441	1.91158		ENSG00000279837	-	2.41426	7.70825	2.93153	4.35135
	ENSG00000267368	UPK3BL1	3.1854	2.51662	1.15897	2.287		ENSG00000268027	-	1.46247	1.75662	13.5593	5.59279		ENSG00000267940	-	1.32316	3.76715	8.65692	4.58241		ENSG00000289764	-	9.08749	2.32884	1.62907	4.34847
	ENSG00000267390	KDSR-DT	6.54441	1.69792	7.31701	5.18645		ENSG00000268030	-	5.88245	3.54951	1.34778	3.59325		ENSG00000268001	CARD8-AS1	32.4843	1.17791	2.01177	11.8913		ENSG00000287126	-	2.49125	1.75625	8.79601	4.34783
	ENSG00000267397	-	1.03873	2.43158	4.15769	2.54266		ENSG00000268034	TPM3P5	1.4518	1.66501	15.2361	6.11764		ENSG00000268027	-	1.32682	1.45441	4.41606	2.39909		ENSG00000265018	AGAP12P	1.76557	3.12305	8.15076	4.34646
	ENSG00000267422	-	1.2417	1.35805	4.8052	2.46832		ENSG00000268041	ERFL	2.44576	1.92336	2.63054	2.33322		ENSG00000268030	-	7.36524	4.8227	4.54038	5.57611		ENSG00000212409	RNY4P18	4.66663	2.69533	5.63707	4.33301
	ENSG00000267436	-	7.25579	2.21927	4.5458	4.67362		ENSG00000268043	NBPF12	9.83684	1.6192	2.71351	4.72318		ENSG00000268041	ERFL	1.43189	4.96346	9.10462	5.16665		ENSG00000284433	MIR1914	5.25895	5.50622	2.2306	4.33192
	ENSG00000267458	-	5.11738	37.0429	4.38195	15.5141		ENSG00000268047	-	1.14596	1.22962	1.95653	1.44403		ENSG00000268043	NBPF12	8.7887	1.32242	3.05355	4.38822		ENSG00000236498	-	1.90352	1.94236	9.14429	4.33006
	ENSG00000267469	-	2.63829	11.9256	3.58954	6.05115		ENSG00000268049	-	1.90389	2.48009	15.1844	6.5228		ENSG00000268049	-	2.57539	1.44077	1.23307	1.74974		ENSG00000228021	-	1.98233	4.32508	6.68215	4.32986
	ENSG00000267475	NUDT19-DT	2.64421	1.18066	1.18737	1.67075		ENSG00000268056	-	1.20664	2.13526	1.83253	1.72481		ENSG00000268056	-	1.78722	1.31242	5.21422	2.77129		ENSG00000285793	ANAPC1P2	7.27803	1.51101	4.19069	4.32658
	ENSG00000267480	LINC02979	5.05013	6.05677	1.60712	4.23801		ENSG00000268061	NAPA-AS1	3.23889	2.38639	2.10277	2.57602		ENSG00000268061	NAPA-AS1	3.1789	1.68917	3.9901	2.95272		ENSG00000136275	PKD1L1-AS1	1.90623	5.307	5.76205	4.32509
	ENSG00000267481	-	3.77879	6.62464	8.71937	6.37427		ENSG00000268069	-	5.02569	11.156	1.16309	5.78159		ENSG00000268069	-	3.97659	9.85635	1.56951	5.13415		ENSG00000150967	ABCB9	5.25576	5.67319	2.04358	4.32418
	ENSG00000267493	CIRBP-AS1	1.14596	1.44227	5.81719	2.80181		ENSG00000268087	-	8.63854	2.51296	6.16154	5.77101		ENSG00000268087	-	8.47398	1.97879	10.445	6.96594		ENSG00000260259	LINC02166	5.61303	1.64308	5.70344	4.31985
	ENSG00000267519	MIR23AHG	3.09894	5.23006	1.50716	3.27872		ENSG00000268093	-	1.879	5.09806	1.1074	2.69482		ENSG00000268093	-	1.87877	3.89797	1.30829	2.36168		ENSG00000180061	TMEM150B	2.24333	3.96607	6.74549	4.3183
	ENSG00000267523	-	7.70229	2.60013	1.08996	3.79746		ENSG00000268154	Metazoa_SRP	3.41545	2.83894	1.39671	2.55037		ENSG00000268129	-	1.6955	7.2464	1.20946	3.38378		ENSG00000219470	-	6.59114	4.64652	1.7146	4.31742
	ENSG00000267534	S1PR2	5.56102	1.15603	1.38407	2.70037		ENSG00000268193	-	6.77039	1.84082	2.48206	3.69776		ENSG00000268154	Metazoa_SRP	3.02289	2.19659	1.37937	2.19962		ENSG00000267852	ARHGEF18-AS1	6.1337	3.21938	3.59737	4.31682
	ENSG00000267541	MTCO2P2	1.49651	3.0992	4.17196	2.92256		ENSG00000268204	-	2.46415	1.23312	4.23675	2.64467		ENSG00000268173	-	10.5525	1.48797	1.8616	4.63401		ENSG00000260981	-	8.04479	3.04867	1.8485	4.31399
	ENSG00000267565	-	4.64351	4.80528	36.1164	15.1884		ENSG00000268205	-	14.353	1.22233	1.22894	5.60141		ENSG00000268189	-	1.2901	1.47427	15.5129	6.09242		ENSG00000100479	POLE2	2.78689	5.17613	4.97693	4.31332
	ENSG00000267571	-	1.72859	3.77413	1.6183	2.37367		ENSG00000268218	-	1.31923	3.28606	2.85221	2.48583		ENSG00000268193	-	5.66076	1.69118	2.60643	3.31946		ENSG00000224003	YES1P1	2.77246	7.80137	2.35641	4.31008
	ENSG00000267575	LINC02987	30.26	1.36245	1.0281	10.8835		ENSG00000268350	FAM156A	15.6785	1.19199	7.46489	8.11178		ENSG00000268204	-	3.20224	1.6847	2.54246	2.47647		ENSG00000197165	SULT1A2	1.56986	6.05514	5.30461	4.30987
	ENSG00000267580	-	1.12442	2.67148	2.26473	2.02021		ENSG00000268357	VN1R81P	1.41586	5.63432	1.16867	2.73962		ENSG00000268205	-	12.8806	1.93529	2.75942	5.85842		ENSG00000288602	C8orf44-SGK3	6.25614	4.29555	2.37187	4.30785
	ENSG00000267598	-	3.5372	7.38948	19.9519	10.2928		ENSG00000268362	-	2.42832	3.933	3.27283	3.21138		ENSG00000268230	-	1.59322	4.43863	1.54699	2.52628		ENSG00000273179	-	4.86034	3.11209	4.95033	4.30759
	ENSG00000267645	-	21.0601	5.40604	1.119	9.19505		ENSG00000268364	SMC5-DT	1.10169	1.08051	5.91362	2.69861		ENSG00000268350	FAM156A	14.8786	9.07772	16.3452	13.4338		ENSG00000258512	LINC00239	3.42918	6.21418	3.2757	4.30636
	ENSG00000267673	FDX2	13.5108	1.69011	1.61783	5.60624		ENSG00000268400	-	2.81658	6.14133	1.53074	3.49621		ENSG00000268362	-	3.91771	1.24482	2.59695	2.58649		ENSG00000259642	ST20-AS1	6.7421	4.49555	1.67882	4.30549
	ENSG00000267680	ZNF224	24.2082	3.24746	16.0713	14.509		ENSG00000268403	-	1.81975	11.317	3.09373	5.41015		ENSG00000268400	-	6.32559	3.44476	3.85358	4.54131		ENSG00000228107	-	4.89994	2.11008	5.90542	4.30515
	ENSG00000267681	-	5.8652	1.24394	23.12	10.0764		ENSG00000268500	SIGLEC5	14.4439	1.20706	1.43562	5.69552		ENSG00000268403	-	2.84403	2.28124	5.37574	3.50034		ENSG00000229618	-	2.47867	6.15988	4.27647	4.30501
	ENSG00000267698	-	6.23196	31.9753	2.00689	13.4047		ENSG00000268509	-	1.0864	10.0302	1.85246	4.323		ENSG00000268496	-	2.08282	1.2597	1.51161	1.61804		ENSG00000265178	MIR4728	3.32006	3.41655	6.17259	4.30307
	ENSG00000267699	-	3.05775	2.15269	4.76229	3.32424		ENSG00000268516	ZNF8-DT	2.11147	3.33899	1.93301	2.46116		ENSG00000268500	SIGLEC5	14.3653	3.72802	2.14176	6.74503		ENSG00000238173	RPL39P6	4.38404	5.74122	2.77504	4.3001
	ENSG00000267727	-	5.26035	2.23074	1.73571	3.0756		ENSG00000268518	-	1.29431	33.1392	1.27021	11.9012		ENSG00000268516	ZNF8-DT	2.1234	1.35203	3.03664	2.17069		ENSG00000262172	-	3.83438	1.99086	7.07449	4.29991
	ENSG00000267745	-	1.00375	15.7828	3.92136	6.90264		ENSG00000268575	-	5.44157	1.9543	2.32882	3.24156		ENSG00000268518	-	2.45616	3.39104	1.93445	2.59389		ENSG00000266897	-	2.04176	7.70038	3.14626	4.29613
	ENSG00000267751	BSG-AS1	1.3452	1.35147	1.69022	1.4623		ENSG00000268592	RAET1E-AS1	1.17725	2.71605	3.01992	2.3044		ENSG00000268575	-	4.07724	2.70938	7.54935	4.77866		ENSG00000259343	TMC3-AS1	8.32243	2.70817	1.8544	4.295
	ENSG00000267757	EML2-AS1	29.7489	19.7213	1.30212	16.9241		ENSG00000268598	VN1R80P	1.33165	2.59788	11.1237	5.01776		ENSG00000268618	-	1.53018	6.81628	2.04984	3.46543		ENSG00000220008	LINGO3	4.332	5.5551	2.98981	4.2923
	ENSG00000267769	-	2.10746	22.6169	28.7558	17.8267		ENSG00000268618	-	1.32323	3.4732	2.93353	2.57665		ENSG00000268713	-	1.6126	1.51962	3.95093	2.36105		ENSG00000290226	-	2.30732	7.03836	3.51958	4.28842
	ENSG00000267787	-	1.24352	5.23413	1.43685	2.63817		ENSG00000268734	-	1.26073	13.5254	4.26671	6.35094		ENSG00000268750	-	1.7577	5.71302	1.62358	3.03143		ENSG00000273654	-	5.48073	5.26506	2.09869	4.28149
	ENSG00000267796	LIN37	27.2945	1.99876	2.44756	10.5803		ENSG00000268750	-	3.86026	1.2724	1.68331	2.27199		ENSG00000268756	-	3.05629	3.33492	2.00914	2.80012		ENSG00000224017	LINC01449	1.82294	8.17975	2.84097	4.28122
	ENSG00000267809	NDUFV2P1	6.01146	5.8946	2.38258	4.76288		ENSG00000268756	-	1.25325	2.22401	1.24467	1.57398		ENSG00000268785	RPL7P50	2.8349	9.11985	3.86824	5.27433		ENSG00000065665	SEC61A2	5.43823	2.24684	5.15315	4.27941
	ENSG00000267838	-	1.05284	2.25848	36.4317	13.2477		ENSG00000268785	RPL7P50	2.76591	1.11534	2.05962	1.98029		ENSG00000268833	-	1.23168	13.9823	1.74233	5.65209		ENSG00000213253	RPL12P42	3.98327	3.32261	5.52843	4.2781
	ENSG00000267855	NDUFA7	92.1079	1.65293	6.50365	33.4215		ENSG00000268849	SIGLEC22P	7.42271	12.8549	1.38811	7.22191		ENSG00000268849	SIGLEC22P	6.69918	1.66806	3.01669	3.79464		ENSG00000111785	RIC8B	5.219	3.37004	4.22532	4.27146
	ENSG00000267858	MZF1-AS1	2.97764	26.3474	1.53163	10.2856		ENSG00000268858	-	1.79744	18.4617	3.37107	7.87675		ENSG00000268883	PNMA6B	3.89611	13.6357	1.18646	6.23942		ENSG00000288908	-	1.98039	4.70124	6.10738	4.263
	ENSG00000267871	ZNF460-AS1	1.37613	1.62333	94.3568	32.4521		ENSG00000268883	PNMA6B	3.47807	22.424	6.03508	10.6457		ENSG00000268895	A1BG-AS1	1.61713	2.78743	1.76177	2.05544		ENSG00000225482	RPS6P14	3.49169	2.74714	6.54975	4.26286
	ENSG00000267904	-	8.058	3.33062	2.53069	4.63977		ENSG00000268895	A1BG-AS1	1.17128	7.51215	4.96751	4.55031		ENSG00000268903	-	5.63842	30.7575	6.94853	14.4482		ENSG00000283573	-	7.77714	1.96191	3.03605	4.25837
	ENSG00000267940	-	1.08307	35.6134	1.74576	12.8141		ENSG00000268903	-	7.81686	2.9529	5.42222	5.39733		ENSG00000268942	CKS1BP3	3.56862	4.25867	3.94588	3.92439		ENSG00000262655	SPON1	2.71767	1.94682	8.10484	4.25644
	ENSG00000268001	CARD8-AS1	38.0877	5.93866	1.02083	15.0157		ENSG00000268942	CKS1BP3	3.53711	4.28945	10.6473	6.15796		ENSG00000268975	MIA-RAB4B	3.06548	2.422	1.23688	2.24145		ENSG00000255031	-	6.31475	3.87293	2.57744	4.25504
	ENSG00000268027	-	1.22856	1.3857	8.4412	3.68515		ENSG00000268970	-	2.25133	4.83786	1.24126	2.77682		ENSG00000268983	KXD1-AS1	5.124	7.34806	1.97574	4.81593		ENSG00000269243	-	5.82883	3.78111	3.14749	4.25248
	ENSG00000268030	-	6.70139	90.7795	1.21481	32.8986		ENSG00000268975	MIA-RAB4B	2.54021	1.78482	13.1752	5.83341		ENSG00000268996	MAN1B1-DT	1.23886	1.30984	1.64261	1.3971		ENSG00000253877	LINC01608	2.66407	7.967	2.11516	4.24874
	ENSG00000268034	TPM3P5	1.57852	3.01116	38.6537	14.4145		ENSG00000268983	KXD1-AS1	1.4944	1.48321	2.74149	1.90637		ENSG00000269009	SLC6A21P	1.33806	2.07412	3.72718	2.37979		ENSG00000240401	-	4.48825	3.29815	4.95568	4.24736
	ENSG00000268041	ERFL	2.99044	2.05987	5.74202	3.59744		ENSG00000268995	VN1R82P	1.32831	1.22413	34.5113	12.3546		ENSG00000269019	HOMER3-AS1	2.50684	9.67313	1.54679	4.57559		ENSG00000223496	EXOSC6	5.91405	2.10137	4.72319	4.2462
	ENSG00000268043	NBPF12	9.64624	39.8576	1.95368	17.1525		ENSG00000269009	SLC6A21P	1.54457	1.73535	2.90315	2.06102		ENSG00000269044	-	9.6932	1.774	9.08084	6.84935		ENSG00000277247	-	7.77277	2.22807	2.72936	4.2434
	ENSG00000268049	-	2.49735	1.08399	2.27277	1.95137		ENSG00000269019	HOMER3-AS1	1.74384	11.7842	1.16767	4.89856		ENSG00000269053	-	3.16682	1.48176	2.26228	2.30362		ENSG00000179406	LINC00174	3.51427	6.60119	2.6145	4.24332
	ENSG00000268061	NAPA-AS1	2.58864	6.5636	9.612	6.25475		ENSG00000269044	-	13.014	39.9958	3.41585	18.8086		ENSG00000269069	-	7.15422	1.77078	4.51479	4.47993		ENSG00000274052	OR7E156P	2.32035	2.33485	8.06932	4.24151
	ENSG00000268069	-	1.0762	2.32578	3.2402	2.21406		ENSG00000269053	-	2.43672	12.4397	15.1057	9.99402		ENSG00000269072	-	2.26112	10.595	2.46058	5.10555		ENSG00000233429	HOTAIRM1	6.74829	1.67342	4.29634	4.23935
	ENSG00000268087	-	6.42554	2.11134	2.86452	3.80047		ENSG00000269069	-	4.67322	3.39836	1.43446	3.16868		ENSG00000269125	-	1.7196	19.381	4.14485	8.41514		ENSG00000224699	LAMTOR5-AS1	5.73128	2.55214	4.42362	4.23568
	ENSG00000268093	-	1.01649	10.0094	1.52625	4.18406		ENSG00000269072	-	2.48238	156.447	2.58251	53.8373		ENSG00000269161	-	1.37929	1.93182	1.1444	1.48517		ENSG00000273061	CDC37L1-DT	5.64931	2.67977	4.37598	4.23502
	ENSG00000268107	-	2.21341	1.01407	6.30448	3.17732		ENSG00000269176	-	3.13487	4.14715	8.38171	5.22125		ENSG00000269176	-	3.00594	1.32447	4.4753	2.93524		ENSG00000223552	CCR5AS	2.56177	8.20742	1.93508	4.23476
	ENSG00000268133	-	1.01436	1.94512	1.24615	1.40188		ENSG00000269191	-	1.15723	1.52982	21.7451	8.14405		ENSG00000269220	LINC00528	4.63384	4.59479	4.78695	4.67186		ENSG00000270022	-	1.89883	9.04461	1.75359	4.23234
	ENSG00000268186	ZNF114-AS1	1.04936	2.74204	1.46055	1.75065		ENSG00000269220	LINC00528	5.21519	6.55398	1.1258	4.29832		ENSG00000269243	-	5.12248	3.35757	1.65874	3.3796		ENSG00000272872	-	4.67842	4.43581	3.57815	4.23079
	ENSG00000268193	-	2.83315	1.5122	1.40912	1.91816		ENSG00000269243	-	4.30378	2.24331	14.0521	6.8664		ENSG00000269293	ZSCAN16-AS1	7.77513	1.6747	5.3648	4.93821		ENSG00000237943	PRKCQ-AS1	2.03172	5.35739	5.29828	4.22913
	ENSG00000268204	-	2.57321	9.02275	2.01128	4.53574		ENSG00000269293	ZSCAN16-AS1	5.7366	2.4886	6.41263	4.87927		ENSG00000269335	IKBKG	13.9084	4.71943	5.64621	8.09136		ENSG00000186166	CENATAC	8.02297	2.43924	2.21497	4.22573
	ENSG00000268205	-	8.9195	1.25296	2.36166	4.17804		ENSG00000269335	IKBKG	11.1888	1.06972	2.33475	4.86443		ENSG00000269343	ZNF587B	1.74455	1.13676	1.39707	1.42613		ENSG00000274111	MIR6777	7.38944	3.13661	2.15103	4.22569
	ENSG00000268350	FAM156A	17.0703	1.04559	9.18064	9.09886		ENSG00000269343	ZNF587B	1.82499	1.30528	3.89134	2.34054		ENSG00000269352	PTOV1-AS2	8.81709	2.17216	2.14933	4.37953		ENSG00000250012	SLC41A3-AS1	4.18766	5.65377	2.83097	4.22413
	ENSG00000268362	-	3.86979	3.49641	17.5047	8.2903		ENSG00000269352	PTOV1-AS2	11.5834	6.16414	3.77805	7.17519		ENSG00000269374	-	4.31879	3.09651	14.3535	7.25627		ENSG00000278739	MIR6859-4	3.35331	6.65388	2.65876	4.22198
	ENSG00000268400	-	5.10676	2.46862	5.35278	4.30939		ENSG00000269374	-	3.40159	2.69701	1.27493	2.45784		ENSG00000269378	ITGB1P1	31.2184	10.0594	16.8973	19.3917		ENSG00000157107	FCHO2	2.65381	8.27673	1.72826	4.2196
	ENSG00000268403	-	1.95249	9.36604	4.16936	5.16263		ENSG00000269378	ITGB1P1	32.3624	1.81141	4.36312	12.8456		ENSG00000269399	-	3.59091	49.2323	3.93435	18.9192		ENSG00000222438	RNU6-1077P	4.54449	2.78504	5.32768	4.21907
	ENSG00000268496	-	1.06557	16.991	1.23905	6.43188		ENSG00000269386	RAB11B-AS1	1.14573	3.90357	1.15794	2.06908		ENSG00000269403	-	5.07781	11.2914	31.3568	15.9087		ENSG00000212829	RPS26P3	2.41715	7.02866	3.2088	4.2182
	ENSG00000268500	SIGLEC5	18.0124	4.1683	18.1903	13.457		ENSG00000269399	-	3.22542	10.6755	1.89335	5.26474		ENSG00000269427	-	2.91662	1.48039	3.1527	2.51657		ENSG00000260136	-	6.76508	3.9462	1.93922	4.21683
	ENSG00000268509	-	2.11429	2.94758	2.7847	2.61553		ENSG00000269403	-	5.4495	13.3982	10.1916	9.67977		ENSG00000269439	PGLS-DT	14.0327	2.0953	2.94882	6.35895		ENSG00000138735	PDE5A	4.34284	2.26689	6.03911	4.21628
	ENSG00000268516	ZNF8-DT	3.28946	1.91393	2.90137	2.70159		ENSG00000269427	-	2.84791	4.05433	38.4414	15.1145		ENSG00000269481	-	1.5841	209.12	4.38446	71.6962		ENSG00000289890	-	4.59335	5.44142	2.59953	4.21143
	ENSG00000268518	-	2.23064	18.9266	1.8901	7.68245		ENSG00000269439	PGLS-DT	18.9282	2.2316	13.9734	11.711		ENSG00000269483	-	3.14684	6.29675	3.30981	4.25113		ENSG00000275719	-	3.2205	3.14863	6.26502	4.21138
	ENSG00000268575	-	4.04823	2.43458	2.40734	2.96338		ENSG00000269481	-	1.77429	4.00865	2.21489	2.66594		ENSG00000269489	-	1.56768	2.48329	12.1789	5.40995		ENSG00000281348	-	2.30505	8.4208	1.90588	4.21058
	ENSG00000268650	-	1.1634	3.33999	1.05428	1.85256		ENSG00000269556	TMEM185A	10.4587	2.70042	3.28491	5.48134		ENSG00000269556	TMEM185A	14.2083	10.7641	2.0247	8.99903		ENSG00000232369	PPIAP35	4.54996	2.54433	5.53518	4.20982
	ENSG00000268750	-	6.75643	2.6317	1.36956	3.5859		ENSG00000269609	C10orf95-AS1	21.2734	9.65014	149.318	60.0805		ENSG00000269580	SIGLEC27P	1.40826	4.20323	1.94766	2.51971		ENSG00000290958	-	3.99453	2.51835	6.1098	4.20756
	ENSG00000268785	RPL7P50	2.93063	1.28293	4.66549	2.95968		ENSG00000269711	-	5.77565	4.48245	1.424	3.89403		ENSG00000269609	C10orf95-AS1	18.9584	2.36768	13.1317	11.4859		ENSG00000229036	VDAC1P8	3.9022	3.89115	4.82396	4.20577
	ENSG00000268798	-	1.14738	5.42648	3.09517	3.22301		ENSG00000269713	NBPF9	7.27728	5.5931	8.3817	7.08403		ENSG00000269646	ZNF888-AS1	2.82214	14.7173	1.76339	6.43428		ENSG00000260196	-	7.0213	1.55766	4.02714	4.20203
	ENSG00000268804	LINC02132	2.32089	2.90085	1.23595	2.15256		ENSG00000269720	CCDC194	2.80155	1.81713	1.13016	1.91628		ENSG00000269667	-	2.45354	34.4682	23.4199	20.1139		ENSG00000258102	MAP1LC3B2	6.50668	3.03989	3.037	4.19452
	ENSG00000268849	SIGLEC22P	14.0896	1.39679	1.91786	5.80143		ENSG00000269737	-	3.55979	2.12398	1.3034	2.32906		ENSG00000269688	-	1.36041	2.64241	4.48852	2.83045		ENSG00000292340	LINC02968	4.46293	2.78504	5.32768	4.19188
	ENSG00000268858	-	3.254	16.387	13.5675	11.0695		ENSG00000269743	SLC25A53	4.51418	2.32508	1.41508	2.75145		ENSG00000269711	-	29.567	1.24781	6.25228	12.3557		ENSG00000219986	BTF3P7	2.9636	4.75272	4.85863	4.19165
	ENSG00000268883	PNMA6B	7.06294	2.82254	3.5512	4.47889		ENSG00000269815	-	2.97941	1.44852	8.27351	4.23381		ENSG00000269713	NBPF9	6.84424	2.77394	1.9926	3.87026		ENSG00000266189	MIR3186	6.18051	3.43309	2.94973	4.18777
	ENSG00000268895	A1BG-AS1	2.64179	1.15034	1.71993	1.83735		ENSG00000269825	-	1.13826	2.32944	1.16592	1.54454		ENSG00000269720	CCDC194	2.71833	7.26223	3.66552	4.54869		ENSG00000229320	KRT8P12	7.83094	2.96011	1.7595	4.18352
	ENSG00000268903	-	5.7994	5.73601	7.74743	6.42761		ENSG00000269836	-	1.6123	11.2952	1.8141	4.90718		ENSG00000269737	-	1.57046	4.34799	2.96681	2.96175		ENSG00000288820	-	8.73596	2.1064	1.70369	4.18201
	ENSG00000268942	CKS1BP3	4.81091	2.90573	2.55622	3.42429		ENSG00000269843	-	10.2338	4.12844	7.02699	7.12976		ENSG00000269743	SLC25A53	2.70889	5.76077	4.56634	4.34533		ENSG00000207053	RNU6-937P	3.21853	3.6344	5.67583	4.17625
	ENSG00000268970	-	1.12263	5.18298	4.72546	3.67702		ENSG00000269858	EGLN2	38.9426	1.18713	4.42236	14.8507		ENSG00000269800	PLEKHA3P1	1.41408	1.46813	1.31932	1.40051		ENSG00000241155	ARHGAP31-AS1	7.39746	2.41352	2.71531	4.17543
	ENSG00000268975	MIA-RAB4B	3.45454	5.6317	5.52807	4.87144		ENSG00000269867	-	9.93259	1.38243	10.63	7.31501		ENSG00000269815	-	4.8883	1.67926	1.82195	2.7965		ENSG00000212175	-	1.83745	8.36041	2.31788	4.17191
	ENSG00000268983	KXD1-AS1	3.75563	1.6328	1.06102	2.14982		ENSG00000269888	-	1.73972	3.89313	17.4102	7.681		ENSG00000269836	-	2.32817	2.32516	10.8737	5.17567		ENSG00000261884	-	2.4987	3.94526	6.06965	4.1712
	ENSG00000268995	VN1R82P	1.26766	2.84125	1.32486	1.81126		ENSG00000269892	-	3.75766	1.13559	1.81573	2.23633		ENSG00000269843	-	8.45039	3.21752	51.0379	20.9019		ENSG00000225822	UBXN7-AS1	2.74794	5.03947	4.72518	4.17086
	ENSG00000268996	MAN1B1-DT	1.33596	1.04476	1.75559	1.37877		ENSG00000269893	SNHG8	152.704	4.72692	1.61201	53.0142		ENSG00000269858	EGLN2	41.9263	1.25295	15.6236	19.601		ENSG00000272994	C2orf49-DT	2.08184	6.49461	3.93332	4.16992
	ENSG00000269019	HOMER3-AS1	2.95236	2.90004	2.67278	2.84173		ENSG00000269897	COMMD3-BMI1	8.57326	4.06197	3.51899	5.38474		ENSG00000269867	-	10.3364	2.3587	1.99805	4.89773		ENSG00000289336	-	7.84656	1.74851	2.90011	4.16506
	ENSG00000269026	-	3.9175	2.81156	2.46176	3.06361		ENSG00000269907	PTMAP11	2.60988	1.09424	1.37475	1.69296		ENSG00000269888	-	2.00944	1.15545	3.79464	2.31984		ENSG00000240439	RN7SL91P	2.7653	7.94829	1.77895	4.16418
	ENSG00000269038	SF1-DT	1.81164	8.8314	1.02319	3.88874		ENSG00000269910	-	6.46722	1.11098	8.95051	5.50957		ENSG00000269892	-	3.62592	2.64325	142.142	49.4705		ENSG00000233330	-	1.68777	4.61563	6.18363	4.16234
	ENSG00000269044	-	8.75434	1.11829	8.88996	6.2542		ENSG00000269925	-	1.24539	1.26941	3.9553	2.1567		ENSG00000269893	SNHG8	149.015	12.9496	1.33579	54.4335		ENSG00000180316	PNPLA1	2.10555	3.73087	6.64652	4.16098
	ENSG00000269053	-	1.39847	2.81136	3.13383	2.44789		ENSG00000269929	MIRLET7A1HG	1.31986	18.6076	5.95683	8.62809		ENSG00000269903	-	2.39214	7.71234	6.90553	5.67		ENSG00000261526	-	7.29366	2.35841	2.82409	4.15872
	ENSG00000269069	-	3.35428	2.95795	1.95568	2.75597		ENSG00000269940	-	6.96416	1.70508	2.27593	3.64839		ENSG00000269907	PTMAP11	1.6581	4.19935	1.14576	2.33441		ENSG00000252636	RNU6-826P	2.4722	2.23926	7.75741	4.15629
	ENSG00000269072	-	2.53514	1.20027	1.05946	1.59829		ENSG00000269947	-	3.24203	1.7641	2.64421	2.55011		ENSG00000269910	-	3.41208	1.4862	9.11067	4.66965		ENSG00000227060	LINC00629	2.59833	2.47512	7.39389	4.15578
	ENSG00000269176	-	3.3477	3.21144	1.0394	2.53285		ENSG00000269958	-	11.6427	14.5455	2.71994	9.63604		ENSG00000269929	MIRLET7A1HG	2.54752	1.66292	1.96618	2.05887		ENSG00000272072	-	3.68498	2.75372	6.02754	4.15541
	ENSG00000269220	LINC00528	2.3679	2.55572	2.47573	2.46645		ENSG00000269968	-	18.9439	1.56217	1.17609	7.2274		ENSG00000269930	-	4.77325	1.63516	6.90386	4.43742		ENSG00000272516	-	2.54205	4.701	5.21793	4.15366
	ENSG00000269243	-	5.17623	7.1414	3.21727	5.1783		ENSG00000269970	-	1.54369	7.48409	1.25442	3.4274		ENSG00000269937	-	1.21231	5.81608	4.06218	3.69685		ENSG00000226415	TPI1P1	2.31893	8.03447	2.10513	4.15284
	ENSG00000269293	ZSCAN16-AS1	3.81656	4.7355	3.67588	4.07598		ENSG00000269972	-	1.93357	4.11165	2.14661	2.73061		ENSG00000269940	-	5.33248	1.86906	2.64329	3.28161		ENSG00000163794	UCN	4.64743	3.53093	4.27702	4.15179
	ENSG00000269335	IKBKG	20.0046	1.0404	3.37629	8.14044		ENSG00000269973	-	8.42581	3.10441	10.2905	7.27359		ENSG00000269947	-	5.66513	3.23167	14.2559	7.71758		ENSG00000237296	SMG1P1	6.20669	2.07195	4.17608	4.15157
	ENSG00000269343	ZNF587B	5.60001	4.75909	16.5333	8.96413		ENSG00000269976	-	2.57262	7.6116	1.32103	3.83508		ENSG00000269951	-	1.49703	1.7794	31.2129	11.4964		ENSG00000235508	RPS2P7	1.54012	7.94302	2.96535	4.14949
	ENSG00000269352	PTOV1-AS2	19.3072	16.4662	3.63469	13.136		ENSG00000269981	-	9.6425	19.1041	1.45332	10.0666		ENSG00000269958	-	12.1559	2.02981	5.90064	6.69546		ENSG00000254901	BORCS8	8.87468	1.67905	1.88495	4.14623
	ENSG00000269374	-	4.39624	3.89641	14.8218	7.70482		ENSG00000269982	-	4.46019	1.96054	6.2545	4.22507		ENSG00000269968	-	21.2954	1.22837	2.60013	8.37462		ENSG00000224365	-	2.35983	3.04498	7.02671	4.14384
	ENSG00000269378	ITGB1P1	38.4233	17.1295	5.98003	20.511		ENSG00000269983	-	5.05239	1.45164	1.68136	2.72846		ENSG00000269970	-	1.96243	19.9109	3.854	8.57578		ENSG00000252496	RNA5SP33	1.63973	7.18702	3.58513	4.13729
	ENSG00000269386	RAB11B-AS1	5.58595	5.78469	34.9768	15.4491		ENSG00000270001	-	2.80104	7.65691	1.38061	3.94619		ENSG00000269972	-	1.18154	1.91829	3.8228	2.30754		ENSG00000284735	-	5.38392	1.69368	5.3301	4.1359
	ENSG00000269399	-	2.24784	39.9514	4.41413	15.5378		ENSG00000270011	ZNF559-ZNF177	1.24016	179.289	3.24701	61.2588		ENSG00000269973	-	2.61163	1.81992	3.66903	2.7002		ENSG00000260423	LINC02367	1.97094	5.06021	5.36984	4.13366
	ENSG00000269403	-	5.10874	4.45232	2.58689	4.04932		ENSG00000270012	-	1.95513	1.56901	3.27897	2.2677		ENSG00000269981	-	6.19038	14.1581	1.61181	7.32009		ENSG00000237298	TTN-AS1	6.42854	1.83433	4.13162	4.1315
	ENSG00000269427	-	1.59946	2.26487	4.36153	2.74195		ENSG00000270020	-	1.47166	2.4643	1.83187	1.92261		ENSG00000269982	-	3.66485	1.42474	1.95255	2.34738		ENSG00000201384	-	1.71979	7.44105	3.2321	4.13098
	ENSG00000269439	PGLS-DT	15.3025	3.83339	2.16703	7.10097		ENSG00000270022	-	1.68586	2.71293	4.05936	2.81939		ENSG00000269983	-	6.6332	1.50907	1.29886	3.14704		ENSG00000273804	-	1.64813	1.7577	8.97738	4.12774
	ENSG00000269481	-	1.66038	2.97583	14.8731	6.5031		ENSG00000270039	-	1.54347	1.11845	1.67368	1.4452		ENSG00000270001	-	1.34763	5.75471	2.38323	3.16186		ENSG00000213560	-	2.06313	1.91874	8.39794	4.1266
	ENSG00000269482	-	1.08685	15.2377	1.88614	6.07023		ENSG00000270049	ATP6V0D1-DT	2.25191	1.25045	1.49528	1.66588		ENSG00000270006	C16orf95-DT	2.10991	4.47393	1.83915	2.80766		ENSG00000223773	CD99P1	4.41504	1.95651	6.00797	4.12651
	ENSG00000269556	TMEM185A	12.8574	1.50459	15.1434	9.83512		ENSG00000270055	-	10.4855	18.6029	20.3531	16.4805		ENSG00000270012	-	2.14229	3.98825	1.66298	2.59784		ENSG00000256591	-	2.44309	6.40157	3.5326	4.12575
	ENSG00000269609	C10orf95-AS1	20.5441	13.6507	21.5345	18.5764		ENSG00000270060	-	1.20236	28.1421	1.48553	10.2767		ENSG00000270020	-	1.84679	5.73583	11.3061	6.29624		ENSG00000226674	TEX41	6.76948	3.25788	2.34849	4.12528
	ENSG00000269711	-	5.72606	1.27457	1.07001	2.69021		ENSG00000270061	-	1.88961	3.24261	13.5588	6.23035		ENSG00000270039	-	1.31691	1.14548	5.20709	2.55649		ENSG00000264107	MIR4733HG	1.87305	6.42983	4.06888	4.12392
	ENSG00000269713	NBPF9	8.69948	20.6828	7.43207	12.2715		ENSG00000270062	-	1.67052	10.4455	1.16979	4.42861		ENSG00000270048	-	1.43429	18.3534	1.44195	7.07653		ENSG00000151665	PIGF	7.97929	2.33676	2.05544	4.12383
	ENSG00000269737	-	2.17019	1.27379	9.30711	4.25036		ENSG00000270066	-	6.81028	1.18889	1.48234	3.1605		ENSG00000270049	ATP6V0D1-DT	2.07176	1.14228	2.17165	1.79523		ENSG00000249709	ZNF564	5.64536	2.96397	3.75122	4.12019
	ENSG00000269743	SLC25A53	5.74188	1.70916	2.46341	3.30482		ENSG00000270072	-	1.49052	1.27222	9.83017	4.19764		ENSG00000270055	-	9.71823	1.63918	6.39651	5.91797		ENSG00000224797	-	3.39112	5.36332	3.60443	4.11962
	ENSG00000269800	PLEKHA3P1	1.93488	8.89704	5.33667	5.38953		ENSG00000270083	-	1.24335	1.43719	3.89546	2.192		ENSG00000270060	-	1.71546	10.0952	1.2984	4.3697		ENSG00000201922	RNU1-43P	2.29241	8.47685	1.58859	4.11928
	ENSG00000269815	-	2.08611	2.18898	1.6165	1.96386		ENSG00000270084	GAS5-AS1	3.78963	6.01026	3.55909	4.45299		ENSG00000270066	-	2.57198	152.911	3.0686	52.8505		ENSG00000229601	-	7.45325	2.86547	2.03214	4.11696
	ENSG00000269825	-	1.82393	5.67347	1.58769	3.02836		ENSG00000270091	-	4.67337	10.4779	3.53067	6.22731		ENSG00000270072	-	1.84223	1.72233	3.79234	2.4523		ENSG00000273213	H3-7	3.98828	1.74466	6.61688	4.11661
	ENSG00000269843	-	10.6514	1.49483	1.73113	4.62578		ENSG00000270108	-	1.29053	1.54906	7.68046	3.50668		ENSG00000270077	-	1.56008	3.3974	2.8684	2.60863		ENSG00000280211	-	5.73226	4.63142	1.98578	4.11649
	ENSG00000269858	EGLN2	72.54	2.13842	8.9337	27.8707		ENSG00000270127	-	5.46	2.21888	18.1246	8.60117		ENSG00000270083	-	1.54084	1.86656	22.2959	8.56777		ENSG00000187609	EXD3	5.43546	4.25827	2.65428	4.116
	ENSG00000269867	-	7.97365	2.05998	68.1863	26.0733		ENSG00000270157	-	1.09022	3.59361	1.68469	2.12284		ENSG00000270084	GAS5-AS1	3.11463	3.10875	1.62219	2.61519		ENSG00000182600	SNORC	3.1166	4.5452	4.68401	4.11527
	ENSG00000269892	-	1.86554	10.612	9.76244	7.41334		ENSG00000270165	-	1.5786	1.76998	1.79801	1.71553		ENSG00000270087	-	1.81725	1.4064	13.4853	5.56965		ENSG00000269973	-	2.28091	2.72948	7.33518	4.11519
	ENSG00000269893	SNHG8	162.338	72.7308	1.44326	78.8375		ENSG00000270170	NCBP2AS2	20.4538	1.22864	11.2331	10.9719		ENSG00000270091	-	3.88618	19.8214	1.15363	8.28707		ENSG00000273240	-	2.07326	8.05854	2.2104	4.11407
	ENSG00000269897	COMMD3-BMI1	9.32933	8.57485	149.926	55.9434		ENSG00000270194	GOLGA4-AS1	1.57133	5.00601	193.552	66.7097		ENSG00000270127	-	4.26379	27.6895	2.00513	11.3195		ENSG00000165046	LETM2	4.64683	4.41836	3.26363	4.10961
	ENSG00000269910	-	9.07557	2.14681	8.52551	6.58263		ENSG00000270231	NBPF8	14.0217	5.47155	1.89526	7.12951		ENSG00000270165	-	2.54484	10.6255	1.55636	4.90889		ENSG00000128564	VGF	1.75279	8.0953	2.47587	4.10798
	ENSG00000269921	-	1.43216	2.03118	1.05914	1.50749		ENSG00000270276	H4C15	1.45897	2.60968	2.0653	2.04465		ENSG00000270170	NCBP2AS2	17.9345	1.1755	5.07376	8.06125		ENSG00000254595	-	4.57843	6.13592	1.60252	4.10563
	ENSG00000269937	-	1.26122	162.628	1.22563	55.0382		ENSG00000270296	STX8P1	10.1101	21.0198	1.18007	10.77		ENSG00000270184	-	1.36195	1.79104	3.39919	2.18406		ENSG00000149557	FEZ1	6.67866	3.98207	1.6519	4.10421
	ENSG00000269940	-	6.56618	10.1563	7.57588	8.09945		ENSG00000270316	BORCS7-ASMT	3.4748	3.38224	1.44458	2.76721		ENSG00000270194	GOLGA4-AS1	1.81323	6.48506	3.80884	4.03571		ENSG00000289540	-	6.12242	1.93868	4.24207	4.10106
	ENSG00000269947	-	1.54282	1.21911	1.22363	1.32852		ENSG00000270392	PFN1P2	3.87351	3.06751	18.0126	8.31787		ENSG00000270231	NBPF8	14.6841	9.50921	5.63004	9.94112		ENSG00000188626	GOLGA8M	2.32647	5.87633	4.09963	4.10081
	ENSG00000269951	-	1.13386	10.9435	8.49614	6.85782		ENSG00000270441	LAMB2P1	3.63319	20.0438	33.2191	18.9654		ENSG00000270257	-	3.7078	1.59524	20.0219	8.44165		ENSG00000255046	-	2.22562	3.17782	6.89746	4.1003
	ENSG00000269955	FMC1-LUC7L2	4.29219	1.12638	2.94436	2.78764		ENSG00000270558	-	8.61183	2.241	2.64272	4.49852		ENSG00000270276	H4C15	1.67066	3.16707	1.59939	2.14571		ENSG00000284079	MIR4775	1.51564	8.12125	2.65844	4.09844
	ENSG00000269958	-	11.6037	1.18273	11.361	8.04914		ENSG00000270580	PKD1P6-NPIPP1	19.8786	1.69567	10.9539	10.8427		ENSG00000270296	STX8P1	4.52256	1.54555	1.18879	2.41897		ENSG00000288570	-	1.61068	7.58189	3.1001	4.09755
	ENSG00000269968	-	14.9485	4.66806	14.3296	11.3154		ENSG00000270587	FAM136DP	2.07414	2.10494	1.65342	1.94417		ENSG00000270344	POC1B-AS1	1.22166	2.69623	9.93284	4.61691		ENSG00000235522	-	1.5565	5.03397	5.69982	4.09676
	ENSG00000269970	-	1.37951	1.36265	1.91759	1.55325		ENSG00000270589	-	1.4066	1.14649	1.27837	1.27716		ENSG00000270392	PFN1P2	6.55528	1.16078	175.569	61.095		ENSG00000249348	UGDH-AS1	4.8092	1.6926	5.77974	4.09384
	ENSG00000269972	-	2.19136	1.09281	1.22132	1.50183		ENSG00000270604	HCG17	1.89157	4.58664	2.36339	2.9472		ENSG00000270419	CAHM	1.30374	1.76192	2.7176	1.92775		ENSG00000252929	RNU6-218P	3.22564	6.69726	2.35716	4.09335
	ENSG00000269973	-	3.33721	7.22998	3.57628	4.71449		ENSG00000270629	NBPF14	11.1297	5.10797	1.11288	5.7835		ENSG00000270441	LAMB2P1	2.89443	4.61451	2.37226	3.29373		ENSG00000235072	ARNILA	6.34981	1.82578	4.09608	4.09056
	ENSG00000269976	-	1.24265	2.83227	1.70236	1.92576		ENSG00000270647	TAF15	185.513	247.124	5.49484	146.044		ENSG00000270445	COPS5P2	1.37635	3.788	1.45827	2.20754		ENSG00000243267	RN7SL614P	1.72171	8.69059	1.85797	4.09009
	ENSG00000269981	-	4.16829	11.4587	2.64455	6.09053		ENSG00000270728	-	2.74518	1.71387	9.12327	4.52744		ENSG00000270558	-	4.5924	2.94148	1.44768	2.99385		ENSG00000233538	-	2.23338	2.49861	7.53598	4.08932
	ENSG00000269982	-	2.58789	16.6943	3.01184	7.43134		ENSG00000270757	HSPE1-MOB4	2.56879	1.44337	1.6489	1.88702		ENSG00000270574	-	1.6629	1.72682	24.4191	9.26961		ENSG00000290689	-	4.71344	1.6112	5.93999	4.08821
	ENSG00000269983	-	5.38618	3.21994	6.61935	5.07516		ENSG00000270760	-	1.66934	4.00711	2.07638	2.58428		ENSG00000270577	-	4.13626	1.43589	10.5855	5.38588		ENSG00000279088	-	3.54209	4.56982	4.14537	4.08576
	ENSG00000270001	-	1.7208	1.76939	2.78442	2.09154		ENSG00000270781	-	1.7342	2.56396	2.94908	2.41575		ENSG00000270580	PKD1P6-NPIPP1	21.383	18.3519	3.37693	14.3706		ENSG00000261211	-	6.63381	3.35968	2.26208	4.08519
	ENSG00000270011	ZNF559-ZNF177	2.68619	3.25117	2.76507	2.90081		ENSG00000270789	-	22.6167	29.4083	1.2402	17.755		ENSG00000270589	-	1.65989	2.99463	8.218	4.29084		ENSG00000284431	-	2.48401	4.54245	5.21721	4.08122
	ENSG00000270012	-	2.73432	1.21983	1.27397	1.74271		ENSG00000270800	RPS10-NUDT3	13.963	14.8986	1.27526	10.0456		ENSG00000270629	NBPF14	10.3392	18.914	1.13743	10.1302		ENSG00000274446	-	2.45304	2.29119	7.49644	4.08022
	ENSG00000270039	-	2.04144	3.43322	1.35356	2.27607		ENSG00000270802	-	3.10413	1.83831	5.86434	3.60226		ENSG00000270647	TAF15	169.343	3.8779	1.64405	58.2883		ENSG00000267481	-	6.84586	3.7727	1.62145	4.08
	ENSG00000270049	ATP6V0D1-DT	1.74924	2.54968	11.5364	5.27844		ENSG00000270804	UBE2CP5	11.1349	2.2283	4.87664	6.07994		ENSG00000270673	YTHDF3-DT	1.42091	1.4472	5.24533	2.70448		ENSG00000291155	CT75	2.20583	3.19025	6.83505	4.07704
	ENSG00000270055	-	11.3186	5.57564	1.39856	6.09761		ENSG00000270808	-	2.03723	2.25341	3.04271	2.44445		ENSG00000270696	-	2.74617	1.81966	9.47669	4.68084		ENSG00000260778	MIR3677HG	5.94852	2.27062	4.00728	4.07547
	ENSG00000270062	-	1.29061	2.13988	1.75416	1.72821		ENSG00000270822	-	1.75826	1.25696	18.3962	7.13714		ENSG00000270728	-	2.28535	3.79525	1.63089	2.5705		ENSG00000243071	RPL21P98	4.72294	5.05921	2.42435	4.06883
	ENSG00000270066	-	2.92285	3.05548	2.04367	2.674		ENSG00000270871	-	6.38419	1.22948	2.51871	3.37746		ENSG00000270757	HSPE1-MOB4	2.20711	4.65333	1.24155	2.70066		ENSG00000284364	MIR6824	1.8386	5.27423	5.09291	4.06858
	ENSG00000270083	-	1.29964	1.10045	1.29833	1.23281		ENSG00000270872	SRGAP2D	10.4739	3.90992	3.2534	5.87907		ENSG00000270760	-	2.25778	3.6522	4.49535	3.46844		ENSG00000200183	RNU6-238P	1.83083	4.82844	5.54332	4.06753
	ENSG00000270084	GAS5-AS1	1.75122	1.93985	1.77683	1.82263		ENSG00000270882	H4C14	1.43785	3.02522	20.7008	8.38795		ENSG00000270789	-	20.2755	261.229	4.00929	95.1713		ENSG00000198324	PHETA1	5.14296	4.19363	2.8656	4.0674
	ENSG00000270091	-	2.86497	1.11843	1.17849	1.72063		ENSG00000270890	-	1.73959	2.52962	1.53555	1.93492		ENSG00000270800	RPS10-NUDT3	38.3763	1.50386	1.50704	13.7957		ENSG00000258510	-	2.26702	4.43955	5.4935	4.06669
	ENSG00000270108	-	1.47019	10.7451	2.08195	4.76576		ENSG00000270933	-	4.36822	3.07341	3.01592	3.48585		ENSG00000270802	-	1.40349	1.28507	2.20338	1.63064		ENSG00000259856	RAB43P1	1.58448	5.20073	5.40882	4.06467
	ENSG00000270127	-	3.10404	1.08288	1.92569	2.03754		ENSG00000270948	MTDHP1	1.84017	1.26646	1.33754	1.48139		ENSG00000270804	UBE2CP5	11.9749	4.73833	5.73577	7.48299		ENSG00000264569	DCXR-DT	1.87589	3.16717	7.14194	4.06167
	ENSG00000270157	-	2.83318	1.05831	3.61762	2.50304		ENSG00000270956	-	1.29597	4.40594	1.36468	2.35553		ENSG00000270808	-	1.23198	2.22182	4.30761	2.58714		ENSG00000230979	-	5.39019	2.13484	4.65651	4.06052
	ENSG00000270170	NCBP2AS2	30.8592	2.07999	2.54695	11.8287		ENSG00000271064	-	1.5089	2.54601	1.66132	1.90541		ENSG00000270820	USP34-DT	1.30066	29.1251	1.27443	10.5667		ENSG00000287146	-	2.57925	2.48934	7.1087	4.0591
	ENSG00000270194	GOLGA4-AS1	1.68726	1.84669	1.03682	1.52359		ENSG00000271121	NUDT4P2	5.06911	1.4076	5.25009	3.90893		ENSG00000270822	-	1.26242	10.1159	1.18464	4.18765		ENSG00000057252	SOAT1	6.73241	2.07059	3.37347	4.05882
	ENSG00000270231	NBPF8	18.484	2.29723	26.5739	15.785		ENSG00000271122	HERPUD2-AS1	5.07784	1.81364	5.1784	4.02329		ENSG00000270863	DDX55P1	1.21038	1.39085	21.9128	8.17135		ENSG00000260923	LINC02193	2.89827	5.82394	3.45332	4.05851
	ENSG00000270276	H4C15	1.00479	2.30404	1.29975	1.5362		ENSG00000271147	ARMCX5-GPRASP2	3.22863	2.02397	1.29193	2.18151		ENSG00000270871	-	3.89904	6.69944	1.41584	4.00478		ENSG00000252217	Y_RNA	2.04729	8.42989	1.69397	4.05705
	ENSG00000270277	-	1.16115	2.85012	1.72767	1.91298		ENSG00000271254	-	20.1688	1.99407	260.458	94.2071		ENSG00000270872	SRGAP2D	10.3669	1.83482	2.00344	4.73505		ENSG00000237793	RPL18AP16	2.79578	1.83266	7.54236	4.05693
	ENSG00000270296	STX8P1	1.44721	4.28015	18.8108	8.1794		ENSG00000271267	-	2.63685	9.218	1.84534	4.56673		ENSG00000270882	H4C14	1.74477	3.09612	1.39772	2.07954		ENSG00000226994	-	1.67217	3.53517	6.9611	4.05615
	ENSG00000270392	PFN1P2	1.89913	1.89068	1.12861	1.63948		ENSG00000271270	TMCC1-DT	4.74686	2.46287	1.18751	2.79908		ENSG00000270890	-	1.7232	1.18729	16.5116	6.47403		ENSG00000249456	-	2.17746	8.00824	1.97876	4.05482
	ENSG00000270441	LAMB2P1	1.68058	24.8853	1.76068	9.4422		ENSG00000271303	SRXN1	19.2858	8.42333	1.20101	9.63671		ENSG00000270933	-	3.32259	1.27716	3.1755	2.59175		ENSG00000206149	HERC2P9	4.70146	1.78669	5.67583	4.05466
	ENSG00000270558	-	4.93413	2.11596	1.60418	2.88476		ENSG00000271335	CCNY-AS1	3.81159	4.10062	4.17629	4.0295		ENSG00000270993	-	2.03277	1.47553	3.01025	2.17285		ENSG00000277117	-	1.93861	2.47757	7.74062	4.05227
	ENSG00000270580	PKD1P6-NPIPP1	24.5485	21.2971	1.60912	15.8182		ENSG00000271344	-	1.57879	1.33848	2.99471	1.97066		ENSG00000271064	-	2.0478	1.13764	4.81014	2.66519		ENSG00000188158	NHS	2.95985	4.57951	4.61653	4.05196
	ENSG00000270587	FAM136DP	1.53836	1.21243	1.44157	1.39745		ENSG00000271361	HTATSF1P2	1.12627	6.3959	27.9041	11.8088		ENSG00000271121	NUDT4P2	4.80421	1.45707	265.225	90.4954		ENSG00000267751	BSG-AS1	2.66485	2.96407	6.52642	4.05178
	ENSG00000270604	HCG17	1.11861	2.75178	5.38312	3.0845		ENSG00000271380	-	1.64883	5.47461	12.1534	6.4256		ENSG00000271122	HERPUD2-AS1	5.16498	2.31227	1.38966	2.95564		ENSG00000218537	MIF-AS1	7.58033	2.98909	1.58308	4.05083
	ENSG00000270617	URGCP-MRPS24	2.10682	1.7684	1.03849	1.6379		ENSG00000271383	NBPF19	4.91261	1.3832	1.47929	2.5917		ENSG00000271141	-	1.43996	3.90669	3.53251	2.95972		ENSG00000274833	-	5.08838	3.23424	3.82867	4.05043
	ENSG00000270629	NBPF14	12.2252	1.95639	1.21769	5.13308		ENSG00000271425	NBPF10	4.84205	1.88546	2.57897	3.10216		ENSG00000271147	ARMCX5-GPRASP2	3.44354	3.16141	3.55992	3.38829		ENSG00000279700	-	4.14162	6.02122	1.97662	4.04649
	ENSG00000270647	TAF15	244.641	1.78992	24.551	90.3273		ENSG00000271452	-	1.13689	1.27756	1.17759	1.19735		ENSG00000271254	-	21.2284	1.18363	29.0976	17.1699		ENSG00000148688	RPP30	5.52123	4.89344	1.72096	4.04521
	ENSG00000270720	-	1.07624	5.9861	2.24797	3.10344		ENSG00000271503	CCL5	244.531	1.61322	1.23312	82.4591		ENSG00000271270	TMCC1-DT	1.72071	1.38075	11.8879	4.99646		ENSG00000252743	RNU6-850P	7.23659	2.53919	2.35521	4.04367
	ENSG00000270728	-	2.2275	1.25212	1.07995	1.51985		ENSG00000271533	-	1.62471	1.87817	5.82828	3.11039		ENSG00000271303	SRXN1	20.809	7.81533	1.67731	10.1006		ENSG00000230417	LINC00595	1.97547	6.5085	3.64668	4.04355
	ENSG00000270757	HSPE1-MOB4	3.85575	25.1974	12.701	13.9181		ENSG00000271553	-	1.36623	1.16073	1.2062	1.24439		ENSG00000271335	CCNY-AS1	2.69733	3.52946	3.03911	3.08864		ENSG00000250999	-	3.16759	2.11144	6.85132	4.04345
	ENSG00000270789	-	38.7206	1.97656	253.25	97.9825		ENSG00000271581	-	2.89548	3.21841	2.60071	2.90487		ENSG00000271361	HTATSF1P2	1.52491	1.40369	1.52045	1.48302		ENSG00000274001	-	2.19965	6.46182	3.46769	4.04306
	ENSG00000270800	RPS10-NUDT3	10.1259	1.24195	1.44564	4.27118		ENSG00000271590	-	2.8329	1.1044	2.49369	2.14366		ENSG00000271383	NBPF19	4.33433	11.0776	1.76308	5.72501		ENSG00000271343	-	1.67669	2.31617	8.13508	4.04265
	ENSG00000270802	-	1.61554	11.9175	2.39799	5.31035		ENSG00000271601	LIX1L	28.0976	5.60696	2.27476	11.9931		ENSG00000271425	NBPF10	4.98667	5.05226	5.14762	5.06218		ENSG00000267546	-	2.80794	3.54427	5.76443	4.03888
	ENSG00000270804	UBE2CP5	8.55573	244.98	3.39044	85.6419		ENSG00000271605	MILR1	12.6935	2.18895	6.5911	7.15786		ENSG00000271452	-	2.2055	4.41467	3.0918	3.23732		ENSG00000226721	EEF1DP2	3.98544	3.11494	5.01615	4.03884
	ENSG00000270813	NANOGNBP3	1.1249	1.17307	35.4912	12.5964		ENSG00000271659	-	1.62754	1.47876	2.62466	1.91032		ENSG00000271503	CCL5	280.638	2.15122	1.20637	94.6652		ENSG00000152443	ZNF776	3.60119	6.6435	1.85491	4.0332
	ENSG00000270820	USP34-DT	1.09412	2.93155	21.5697	8.53178		ENSG00000271672	DUXAP8	1.27965	18.5954	1.26257	7.04588		ENSG00000271533	-	1.33772	1.70787	2.0347	1.69343		ENSG00000289318	-	5.79973	2.88321	3.40838	4.03044
	ENSG00000270822	-	1.55684	2.30288	2.7114	2.19038		ENSG00000271751	-	1.45307	1.63781	1.71212	1.601		ENSG00000271553	-	1.28307	1.97705	1.16075	1.47362		ENSG00000254802	-	2.15049	4.32151	5.60875	4.02692
	ENSG00000270871	-	3.60117	1.14204	9.04953	4.59758		ENSG00000271754	-	3.44736	2.68642	1.51052	2.5481		ENSG00000271580	-	2.18333	2.57133	3.86674	2.8738		ENSG00000115009	CCL20	1.79117	2.28416	8.00117	4.0255
	ENSG00000270872	SRGAP2D	15.4129	36.6966	1.98036	18.03		ENSG00000271780	-	2.63376	3.6869	2.1395	2.82005		ENSG00000271581	-	5.40088	1.97496	1.39595	2.92393		ENSG00000280422	-	2.84352	2.74448	6.48823	4.02541
	ENSG00000270882	H4C14	1.07975	34.3762	3.54926	13.0018		ENSG00000271788	-	1.98563	5.27238	5.45879	4.23893		ENSG00000271590	-	1.26637	2.6673	2.44603	2.12657		ENSG00000224837	GCSHP5	1.6434	2.36621	8.06376	4.02446
	ENSG00000270890	-	1.98335	2.24959	17.2365	7.15648		ENSG00000271793	-	1.51615	1.3772	3.34032	2.07789		ENSG00000271601	LIX1L	28.7378	1.14097	5.99601	11.9583		ENSG00000267199	-	2.36596	6.43216	3.26238	4.02017
	ENSG00000270933	-	3.25218	7.67283	1.88361	4.26954		ENSG00000271816	BMS1P4	2.69611	1.38852	7.37473	3.81979		ENSG00000271605	MILR1	14.1738	2.1327	2.10689	6.13781		ENSG00000272606	PPP4R3B-DT	6.46807	3.71314	1.87525	4.01882
	ENSG00000270951	-	1.9004	1.81529	3.55792	2.42454		ENSG00000271819	RNU6-94P	1.2406	2.44989	3.39258	2.36102		ENSG00000271607	RBISP4	2.11171	3.78807	1.42884	2.44287		ENSG00000260796	-	5.1223	2.17047	4.76108	4.01795
	ENSG00000270956	-	1.27314	4.11484	1.35258	2.24685		ENSG00000271825	-	7.15094	2.39246	1.21883	3.58741		ENSG00000271643	PDCD6IP-DT	1.29237	1.56247	2.30601	1.72028		ENSG00000251580	LINC02482	5.95547	3.25054	2.84441	4.01681
	ENSG00000270977	-	1.68583	16.5459	1.29472	6.50883		ENSG00000271843	-	1.74771	2.95408	6.94805	3.88328		ENSG00000271723	MROH7-TTC4	3.73481	18.0276	2.06786	7.94342		ENSG00000235560	ZNF747-DT	6.96312	2.74699	2.33804	4.01605
	ENSG00000271064	-	1.09128	1.0242	1.44223	1.1859		ENSG00000271853	-	3.2214	1.81638	5.23095	3.42291		ENSG00000271751	-	2.11196	2.0545	2.55876	2.24174		ENSG00000231770	TMEM44-AS1	5.61547	2.82001	3.61183	4.01577
	ENSG00000271121	NUDT4P2	9.59705	2.3681	1.07489	4.34668		ENSG00000271857	-	2.00064	1.20497	1.81258	1.67273		ENSG00000271754	-	2.03427	2.34091	9.9926	4.78926		ENSG00000286112	-	7.12844	2.71335	2.20318	4.01499
	ENSG00000271122	HERPUD2-AS1	4.79635	2.77224	2.19076	3.25312		ENSG00000271858	-	1.46241	1.14408	4.01939	2.20863		ENSG00000271780	-	3.00922	2.64171	1.61536	2.42209		ENSG00000200847	Y_RNA	3.17508	1.90073	6.96346	4.01309
	ENSG00000271147	ARMCX5-GPRASP2	6.93614	2.53139	7.42004	5.62919		ENSG00000271868	-	1.53422	2.74294	1.16708	1.81475		ENSG00000271788	-	2.33123	4.70809	8.80136	5.28023		ENSG00000199226	RNU6-50P	4.70439	3.23689	4.09716	4.01281
	ENSG00000271254	-	27.7116	1.17834	3.92405	10.938		ENSG00000271869	DCTN6-DT	2.13987	1.57242	3.02465	2.24565		ENSG00000271825	-	5.29681	1.13548	2.35694	2.92974		ENSG00000276085	CCL3L3	6.07746	1.66244	4.29712	4.01234
	ENSG00000271267	-	1.76163	1.68652	7.37797	3.60871		ENSG00000271882	-	8.25741	5.543	1.53026	5.11023		ENSG00000271851	-	1.51333	2.00885	1.16469	1.56229		ENSG00000178295	GEN1	7.19008	2.15587	2.68853	4.0115
	ENSG00000271270	TMCC1-DT	4.14754	7.1591	27.831	13.0459		ENSG00000271913	TAGAP-AS1	2.29058	2.96432	1.68213	2.31234		ENSG00000271853	-	3.376	1.4153	5.42709	3.40613		ENSG00000290032	-	8.54944	1.57261	1.91092	4.01099
	ENSG00000271303	SRXN1	26.3801	4.48636	1.27593	10.7141		ENSG00000271924	RNA5SP108	1.09495	1.07509	3.4201	1.86338		ENSG00000271857	-	2.25988	3.66924	2.92275	2.95062		ENSG00000259258	-	2.66202	3.14847	6.22058	4.01036
	ENSG00000271335	CCNY-AS1	4.46729	5.47191	5.87908	5.27276		ENSG00000271936	-	6.36733	2.49589	2.61736	3.82686		ENSG00000271868	-	1.25103	2.76791	1.4054	1.80811		ENSG00000283317	-	6.62436	1.8798	3.5222	4.00878
	ENSG00000271361	HTATSF1P2	1.08584	27.1358	27.4064	18.5427		ENSG00000271943	TPM4P2	3.47747	2.77026	1.11248	2.4534		ENSG00000271869	DCTN6-DT	3.14269	5.31975	4.1593	4.20725		ENSG00000255893	-	4.32205	1.87673	5.8206	4.00646
	ENSG00000271383	NBPF19	4.37805	2.86966	4.85332	4.03368		ENSG00000271964	-	1.7595	1.76885	19.8006	7.7763		ENSG00000271882	-	5.93485	2.81194	1.38758	3.37813		ENSG00000251003	ZFPM2-AS1	2.7642	2.06644	7.18669	4.00578
	ENSG00000271425	NBPF10	4.8881	5.88886	1.06755	3.94817		ENSG00000271971	-	6.59188	5.26297	2.20068	4.68518		ENSG00000271888	JARID2-DT	1.33337	2.66566	4.21859	2.73921		ENSG00000287826	-	1.65685	2.19907	8.15994	4.00529
	ENSG00000271452	-	1.85873	28.45	4.96467	11.7578		ENSG00000271976	-	5.43726	1.62431	4.70673	3.92277		ENSG00000271913	TAGAP-AS1	2.29506	2.98576	3.85903	3.04662		ENSG00000235824	LINC00837	1.6825	3.48292	6.84823	4.00455
	ENSG00000271503	CCL5	212.983	4.7903	4.885	74.2193		ENSG00000271978	-	1.54601	1.18547	2.9573	1.89626		ENSG00000271918	-	1.17171	3.70095	1.51167	2.12811		ENSG00000266498	-	2.72086	4.45913	4.83209	4.00403
	ENSG00000271533	-	1.38228	1.55561	2.15292	1.69694		ENSG00000271992	-	5.00602	3.22932	1.33072	3.18869		ENSG00000271936	-	7.26426	1.57269	1.51944	3.45213		ENSG00000211662	IGLV3-21	2.85877	4.58657	4.56442	4.00325
	ENSG00000271550	BNIP3P11	1.22781	4.32277	219.8	75.1167		ENSG00000271993	-	1.9937	5.02616	2.79702	3.27229		ENSG00000271943	TPM4P2	4.57434	1.43844	17.4741	7.82896		ENSG00000226556	NPM1P49	4.00948	5.08971	2.9062	4.0018
	ENSG00000271551	-	1.11374	4.79409	1.42238	2.4434		ENSG00000272010	-	4.23832	1.35601	1.69182	2.42871		ENSG00000271964	-	1.176	1.38033	1.30731	1.28788		ENSG00000256671	LIMS4	3.06326	6.53479	2.39019	3.99608
	ENSG00000271581	-	3.51384	212.857	2.62337	72.998		ENSG00000272024	-	1.59217	4.10167	2.8688	2.85421		ENSG00000271971	-	8.09093	1.79602	1.44915	3.7787		ENSG00000283836	MIR6734	2.09951	7.58251	2.29236	3.99146
	ENSG00000271601	LIX1L	32.3272	1.75338	1.29461	11.7917		ENSG00000272034	SNORD14A	3.35655	4.2895	1.93165	3.19257		ENSG00000271976	-	5.0586	2.51054	2.92613	3.49842		ENSG00000188295	ZNF669	2.35419	6.10921	3.50179	3.9884
	ENSG00000271605	MILR1	13.9741	3.31816	32.9507	16.7476		ENSG00000272047	GTF2H5	3.33874	1.99798	2.21193	2.51622		ENSG00000271992	-	3.69548	10.6559	4.48677	6.2794		ENSG00000169891	REPS2	3.37854	5.32172	3.26442	3.98823
	ENSG00000271643	PDCD6IP-DT	1.03984	33.8344	16.6602	17.1781		ENSG00000272054	-	2.68975	2.35385	1.22119	2.08826		ENSG00000271993	-	1.35026	3.09431	1.26533	1.9033		ENSG00000235652	EPM2A-DT	6.61056	2.3662	2.98013	3.98563
	ENSG00000271699	SNX29P2	2.54716	17.3287	1.28457	7.05348		ENSG00000272068	BCAN-AS1	19.4404	17.8608	3.59132	13.6308		ENSG00000272010	-	1.56986	1.51473	2.09284	1.72581		ENSG00000290846	-	1.84384	3.72176	6.38896	3.98485
	ENSG00000271754	-	3.28917	1.26046	2.18075	2.24346		ENSG00000272072	-	1.41006	45.0572	3.03684	16.5014		ENSG00000272024	-	1.97142	1.73837	2.47615	2.06198		ENSG00000221394	MIR1229	2.31097	3.48208	6.16013	3.98439
	ENSG00000271755	-	1.24499	1.53802	1.25613	1.34638		ENSG00000272077	-	2.76723	1.24215	1.26296	1.75745		ENSG00000272034	SNORD14A	1.17297	2.94332	2.08652	2.0676		ENSG00000200432	Y_RNA	5.40491	1.6646	4.88342	3.98431
	ENSG00000271780	-	1.25842	3.84885	2.63985	2.58237		ENSG00000272079	-	3.72584	11.5344	2.56513	5.94178		ENSG00000272047	GTF2H5	4.53738	6.40049	1.87012	4.26933		ENSG00000257159	-	5.83487	3.96883	2.14503	3.98291
	ENSG00000271797	-	1.09765	1.69337	1.01429	1.26844		ENSG00000272086	GOLPH3-DT	4.37528	3.32976	2.92407	3.54304		ENSG00000272054	-	1.99209	3.04185	2.14804	2.39399		ENSG00000232485	RPL37A-DT	3.61461	6.04052	2.2872	3.98078
	ENSG00000271798	SNORA51	1.29661	3.37394	1.44406	2.03821		ENSG00000272104	-	1.38055	3.47105	1.58037	2.14399		ENSG00000272068	BCAN-AS1	15.621	3.74073	1.5981	6.9866		ENSG00000256282	MTCH1P2	1.84884	1.6626	8.4258	3.97908
	ENSG00000271816	BMS1P4	2.56837	1.0368	1.14792	1.58436		ENSG00000272106	-	2.34573	2.27632	4.23992	2.95399		ENSG00000272072	-	2.4588	2.27975	3.60454	2.78103		ENSG00000255624	C10orf88B	3.96293	5.45497	2.51922	3.97904
	ENSG00000271825	-	2.07466	1.06859	1.15766	1.43363		ENSG00000272128	-	2.73152	8.63883	2.24738	4.53924		ENSG00000272077	-	1.64216	2.27693	1.14136	1.68682		ENSG00000228889	UBAC2-AS1	5.93201	1.61715	4.38625	3.97847
	ENSG00000271851	-	1.74505	1.61766	1.42359	1.59543		ENSG00000272140	-	2.36979	1.07478	1.86737	1.77065		ENSG00000272079	-	4.59366	19.1331	3.33007	9.01893		ENSG00000213096	ZNF254	4.32001	3.49783	4.11354	3.97713
	ENSG00000271853	-	2.41339	2.89998	2.4734	2.59559		ENSG00000272142	LYRM4-AS1	1.76195	4.26276	4.11568	3.38013		ENSG00000272086	GOLPH3-DT	4.60532	48.5724	1.13925	18.1056		ENSG00000206684	RNU6-157P	5.19856	4.4535	2.27318	3.97508
	ENSG00000271857	-	2.96436	1.32848	2.36426	2.21903		ENSG00000272144	-	1.34043	2.59361	3.90209	2.61204		ENSG00000272104	-	3.07027	8.82953	3.35519	5.08499		ENSG00000234975	FTH1P2	3.99033	5.58003	2.35062	3.97366
	ENSG00000271858	-	1.2031	2.89482	1.4532	1.85037		ENSG00000272146	ARF4-AS1	1.4452	2.19856	4.90445	2.8494		ENSG00000272106	-	4.17386	4.72558	1.77599	3.55848		ENSG00000231890	DARS1-AS1	3.95017	1.55822	6.41233	3.97357
	ENSG00000271868	-	1.5331	2.06924	3.59793	2.40009		ENSG00000272153	-	4.66819	80.9654	2.73158	29.455		ENSG00000272128	-	2.61274	1.38012	3.86159	2.61815		ENSG00000253642	-	1.71333	7.79591	2.41072	3.97332
	ENSG00000271869	DCTN6-DT	1.46765	1.39524	2.73784	1.86691		ENSG00000272156	-	1.84617	1.42296	1.17684	1.48199		ENSG00000272134	-	1.55447	1.91131	2.16072	1.8755		ENSG00000282951	-	2.34094	2.9436	6.6315	3.97202
	ENSG00000271882	-	5.06347	1.99388	1.04741	2.70159		ENSG00000272172	-	2.01566	1.41423	2.30952	1.91314		ENSG00000272142	LYRM4-AS1	3.36627	2.33358	3.72064	3.14016		ENSG00000224650	IGHV3-74	2.5438	4.4356	4.92819	3.9692
	ENSG00000271913	TAGAP-AS1	3.06474	2.38742	3.05256	2.83491		ENSG00000272173	-	2.98768	16.2254	13.7123	10.9751		ENSG00000272144	-	1.7549	6.92683	2.76183	3.81452		ENSG00000226688	ENTPD1-AS1	4.41876	2.01988	5.46408	3.96757
	ENSG00000271936	-	9.67665	5.10435	2.19957	5.66019		ENSG00000272181	-	1.47787	1.20344	47.6805	16.7873		ENSG00000272145	NFYC-AS1	1.47102	1.65135	6.16514	3.09584		ENSG00000270914	-	7.07103	3.25029	1.57893	3.96675
	ENSG00000271943	TPM4P2	6.79824	1.30478	6.13917	4.7474		ENSG00000272182	-	5.9227	2.34072	1.27352	3.17898		ENSG00000272146	ARF4-AS1	3.59812	2.98484	9.49061	5.35786		ENSG00000218996	ARL4AP5	2.63729	2.81926	6.4312	3.96259
	ENSG00000271971	-	5.43652	2.08393	1.12608	2.88218		ENSG00000272217	-	1.93051	2.45161	10.7933	5.05848		ENSG00000272148	-	1.63597	1.61931	1.26511	1.5068		ENSG00000260007	-	5.90313	2.52358	3.45812	3.96161
	ENSG00000271976	-	4.14257	8.17194	2.46993	4.92815		ENSG00000272221	-	1.46664	1.45038	5.09162	2.66954		ENSG00000272153	-	5.38991	69.9554	3.65154	26.3323		ENSG00000277541	ZNF630-AS1	5.14311	2.31011	4.42763	3.96028
	ENSG00000271978	-	2.21123	7.05955	9.03693	6.10257		ENSG00000272240	-	3.84663	2.24226	4.22405	3.43764		ENSG00000272156	-	1.73952	1.50472	4.4711	2.57178		ENSG00000189164	ZNF527	3.36185	6.33974	2.17901	3.9602
	ENSG00000271992	-	5.3957	1.04228	5.16497	3.86765		ENSG00000272269	NUP153-AS1	6.61488	4.94293	3.15378	4.90386		ENSG00000272173	-	2.34453	5.4275	1.62624	3.13276		ENSG00000267249	-	4.03106	5.63618	2.21053	3.95926
	ENSG00000272004	-	1.66844	4.25539	1.39388	2.43924		ENSG00000272275	-	4.88039	1.58764	8.59861	5.02221		ENSG00000272181	-	2.86102	14.2766	1.44583	6.1945		ENSG00000206573	THUMPD3-AS1	7.97301	1.76317	2.13686	3.95768
	ENSG00000272010	-	2.18892	3.84639	4.82192	3.61908		ENSG00000272288	ILRUN-AS1	3.84978	4.18067	2.15173	3.39406		ENSG00000272182	-	1.69262	2.52624	33.672	12.6303		ENSG00000231079	KIF5C-AS1	3.61581	5.15372	3.10138	3.95697
	ENSG00000272024	-	1.25051	3.88296	4.13137	3.08828		ENSG00000272305	-	1.30755	2.23966	3.29426	2.28049		ENSG00000272186	VPS11-DT	1.60603	5.38955	52.8028	19.9328		ENSG00000289213	-	3.03498	1.97874	6.85643	3.95672
	ENSG00000272034	SNORD14A	2.99362	6.90513	3.28353	4.3941		ENSG00000272316	-	1.73979	1.45207	2.56294	1.91827		ENSG00000272217	-	1.73059	3.27326	1.51704	2.17363		ENSG00000225137	DYNC1I2P1	2.93961	1.60655	7.32343	3.95653
	ENSG00000272047	GTF2H5	4.1318	1.44438	6.78003	4.11874		ENSG00000272325	NUDT3	31.0142	1.94989	76.7421	36.5687		ENSG00000272221	-	1.47002	1.55839	7.57828	3.53556		ENSG00000272034	SNORD14A	7.0091	3.12156	1.73851	3.95639
	ENSG00000272054	-	1.24151	2.15071	1.61948	1.67057		ENSG00000272333	KMT2B	43.4239	1.23955	1.25746	15.307		ENSG00000272240	-	3.53803	2.98096	3.21958	3.24619		ENSG00000254208	-	1.9044	7.52624	2.43682	3.95582
	ENSG00000272056	-	1.03208	2.44989	1.01676	1.49958		ENSG00000272334	-	1.17057	1.72068	1.99741	1.62955		ENSG00000272264	-	1.42246	2.30332	2.768	2.16459		ENSG00000237172	B3GNT9	6.90788	1.98024	2.9664	3.95151
	ENSG00000272068	BCAN-AS1	10.9365	4.16664	3.67681	6.25999		ENSG00000272335	-	10.3486	2.269	15.2323	9.2833		ENSG00000272269	NUP153-AS1	3.67086	2.90465	1.41892	2.66481		ENSG00000163617	CCDC191	2.30502	3.02652	6.5197	3.95041
	ENSG00000272077	-	1.83979	1.06641	4.35238	2.41953		ENSG00000272338	-	4.8339	3.54728	1.55141	3.31086		ENSG00000272274	LINC00551	1.24903	1.44289	6.66914	3.12035		ENSG00000200391	Y_RNA	6.20238	3.37031	2.27389	3.94886
	ENSG00000272079	-	4.77773	12.4947	1.31259	6.19501		ENSG00000272343	-	2.03076	3.46467	4.72928	3.40824		ENSG00000272275	-	5.85168	2.23107	2.88643	3.65639		ENSG00000289917	-	5.88766	1.59495	4.36147	3.94803
	ENSG00000272086	GOLPH3-DT	2.72264	2.46373	12.2811	5.82249		ENSG00000272345	-	2.4456	6.31928	1.66943	3.4781		ENSG00000272288	ILRUN-AS1	4.02703	4.45361	1.87006	3.45023		ENSG00000289216	-	2.13508	2.63305	7.07052	3.94622
	ENSG00000272092	-	1.19911	5.06602	1.68962	2.65158		ENSG00000272368	-	7.18165	2.20238	2.75045	4.04483		ENSG00000272316	-	1.49803	2.14194	2.00116	1.88038		ENSG00000288709	F8A2	3.77686	2.14981	5.90823	3.94496
	ENSG00000272097	TMEM14B-DT	1.11586	4.22835	5.55816	3.63412		ENSG00000272379	-	3.98131	2.186	2.09131	2.75287		ENSG00000272319	-	1.55447	1.48922	75.474	26.1726		ENSG00000272181	-	2.52839	4.40734	4.8971	3.94428
	ENSG00000272104	-	1.20327	1.34607	4.46823	2.33919		ENSG00000272382	-	2.92723	3.1135	5.13318	3.72464		ENSG00000272325	NUDT3	12.0224	3.47684	2.21376	5.90433		ENSG00000201012	Y_RNA	6.55367	3.4588	1.81904	3.94384
	ENSG00000272106	-	1.80567	2.13664	1.9665	1.9696		ENSG00000272391	POM121C	77.0749	1.19439	1.62336	26.6309		ENSG00000272330	-	1.70205	3.34529	1.27232	2.10655		ENSG00000236703	MYB-AS1	7.05067	2.34041	2.43829	3.94312
	ENSG00000272115	-	1.54606	2.55212	2.2932	2.13046		ENSG00000272398	CD24	1.32918	1.57223	3.40125	2.10088		ENSG00000272333	KMT2B	48.5123	1.56914	17.0553	22.3789		ENSG00000169884	WNT10B	4.27325	3.34706	4.19272	3.93768
	ENSG00000272140	-	2.35685	3.55777	2.07988	2.66484		ENSG00000272402	-	2.22171	1.65722	1.35177	1.74357		ENSG00000272334	-	1.29027	1.4727	1.92194	1.56164		ENSG00000143443	C1orf56	7.60974	1.60776	2.58923	3.93558
	ENSG00000272142	LYRM4-AS1	3.96507	1.47084	3.57006	3.00199		ENSG00000272405	-	17.9189	1.39088	3.21863	7.50946		ENSG00000272335	-	9.6471	1.9506	3.1104	4.9027		ENSG00000215769	ARHGAP27P1-BPTFP1-KPNA2P3	7.33805	1.8054	2.65969	3.93438
	ENSG00000272145	NFYC-AS1	1.81812	3.5543	1.26224	2.21155		ENSG00000272411	-	1.63197	3.39179	1.17042	2.06473		ENSG00000272338	-	5.29517	6.11537	2.04125	4.48393		ENSG00000212163	SNORD91A	2.97053	5.75152	3.08031	3.93412
	ENSG00000272146	ARF4-AS1	2.15763	1.86731	1.19197	1.73897		ENSG00000272432	-	1.72629	7.01912	1.88962	3.54501		ENSG00000272343	-	4.10901	3.32063	1.3837	2.93778		ENSG00000270492	MARK2P3	2.16381	7.68336	1.95063	3.9326
	ENSG00000272153	-	4.80451	2.40642	1.21345	2.80813		ENSG00000272438	-	3.0616	3.15314	4.78144	3.66539		ENSG00000272345	-	2.10295	4.4113	3.3303	3.28151		ENSG00000263235	-	2.42089	7.66275	1.71333	3.93232
	ENSG00000272156	-	1.43824	1.73731	2.80266	1.99274		ENSG00000272447	-	3.15861	1.21506	3.64671	2.67346		ENSG00000272368	-	7.3322	4.26075	4.07209	5.22168		ENSG00000274615	NPEPPSP1	2.51251	3.93729	5.33969	3.92983
	ENSG00000272172	-	3.95164	3.03817	1.04021	2.67667		ENSG00000272449	-	2.49307	18.3205	1.20179	7.33845		ENSG00000272379	-	4.68062	1.42971	1.84207	2.6508		ENSG00000118004	COLEC11	2.25501	4.02869	5.49919	3.92763
	ENSG00000272173	-	1.62027	2.55831	1.89469	2.02442		ENSG00000272455	MRPL20-DT	5.55245	1.09463	4.1822	3.60976		ENSG00000272382	-	1.58545	3.09885	4.68551	3.12327		ENSG00000248641	HMGA1P2	7.88968	1.89352	1.98828	3.92383
	ENSG00000272182	-	2.30173	1.11486	2.95542	2.12401		ENSG00000272462	LINC02980	1.15318	2.94588	1.09936	1.73281		ENSG00000272391	POM121C	77.992	1.35805	1.27121	26.8738		ENSG00000230326	HMGN1P33	2.72162	6.84605	2.19924	3.9223
	ENSG00000272192	PDE7A-DT	1.5745	1.37189	1.55502	1.50047		ENSG00000272501	-	4.47	2.37863	2.7185	3.18904		ENSG00000272398	CD24	1.3746	5.8146	3.92329	3.70416		ENSG00000139187	KLRG1	4.43263	3.20895	4.12316	3.92158
	ENSG00000272221	-	1.93776	1.756	5.33016	3.00797		ENSG00000272502	-	1.91245	7.63334	1.86704	3.80428		ENSG00000272402	-	1.39007	1.54149	2.20251	1.71136		ENSG00000284541	MIR4517	2.83994	5.23216	3.69099	3.92103
	ENSG00000272240	-	1.91492	2.35015	1.02343	1.76284		ENSG00000272516	-	2.36259	2.98568	3.39704	2.9151		ENSG00000272405	-	16.0074	1.94686	1.34691	6.4337		ENSG00000288873	-	3.04197	5.39661	3.31189	3.91682
	ENSG00000272269	NUP153-AS1	8.37168	7.48002	1.51482	5.78884		ENSG00000272540	-	1.09308	1.29046	1.83469	1.40608		ENSG00000272407	-	1.3178	2.6764	1.15712	1.71711		ENSG00000268516	ZNF8-DT	2.32414	1.54153	7.87938	3.91502
	ENSG00000272275	-	7.80401	6.45583	2.27312	5.51098		ENSG00000272573	MUSTN1	1.33973	1.53364	2.19612	1.68983		ENSG00000272410	-	4.3013	7.59901	3.97193	5.29074		ENSG00000186862	PDZD7	5.44146	3.32668	2.97295	3.9137
	ENSG00000272288	ILRUN-AS1	4.06648	3.70732	1.604	3.12593		ENSG00000272599	-	2.08228	24.3014	1.44913	9.27762		ENSG00000272411	-	2.62131	2.2684	4.94693	3.27888		ENSG00000261535	-	1.9969	3.49415	6.24835	3.91313
	ENSG00000272305	-	1.2488	1.26752	4.36507	2.2938		ENSG00000272601	EFCAB3P1	5.01345	2.60249	1.31798	2.97797		ENSG00000272426	-	2.54583	20.1475	1.65861	8.11732		ENSG00000254008	LINC00051	3.27892	6.7224	1.72973	3.91035
	ENSG00000272316	-	3.25665	3.5485	6.28186	4.36234		ENSG00000272606	PPP4R3B-DT	3.06705	1.85067	1.12467	2.01413		ENSG00000272432	-	1.18962	2.31696	4.6836	2.73006		ENSG00000227855	DPY19L2P3	1.86793	2.6161	7.24022	3.90808
	ENSG00000272325	NUDT3	41.7706	24.9687	7.27359	24.671		ENSG00000272636	DOC2B	4.66533	4.69813	1.91251	3.75866		ENSG00000272447	-	2.36008	2.49512	1.58354	2.14625		ENSG00000172650	AGAP5	5.87753	1.98862	3.85781	3.90799
	ENSG00000272333	KMT2B	46.5683	47.8268	4.17083	32.8553		ENSG00000272647	-	3.15661	1.93785	2.29043	2.46163		ENSG00000272455	MRPL20-DT	4.83661	3.46011	6.93493	5.07722		ENSG00000256603	-	3.48471	4.47011	3.76628	3.90703
	ENSG00000272335	-	6.13758	1.71202	1.94424	3.26461		ENSG00000272654	JTB-DT	1.49203	1.65049	7.16794	3.43682		ENSG00000272501	-	4.65429	14.0809	3.58334	7.43952		ENSG00000278834	-	1.76044	2.38476	7.56927	3.90482
	ENSG00000272338	-	3.3671	7.01241	3.32812	4.56921		ENSG00000272655	-	4.5379	2.98441	2.62809	3.38347		ENSG00000272502	-	1.73726	1.9078	1.44903	1.69803		ENSG00000280132	-	1.56768	1.85356	8.28847	3.90324
	ENSG00000272343	-	1.61389	3.43603	32.2822	12.444		ENSG00000272667	-	2.37032	6.36568	15.423	8.05299		ENSG00000272516	-	2.1161	3.48531	1.43736	2.34626		ENSG00000159650	UROC1	4.59079	5.21247	1.90551	3.90292
	ENSG00000272345	-	2.77144	1.38544	49.2376	17.7982		ENSG00000272669	-	3.32657	1.4161	3.03444	2.59237		ENSG00000272525	BTF3-DT	1.3968	15.3396	2.80072	6.51238		ENSG00000063660	GPC1	5.54738	4.34295	1.8143	3.90155
	ENSG00000272368	-	5.66235	4.17698	5.56261	5.13398		ENSG00000272677	HNRNPD-DT	1.55257	27.8537	12.0035	13.8033		ENSG00000272540	-	1.54649	8.04703	2.8331	4.14221		ENSG00000239419	RN7SL535P	3.78347	5.38416	2.53281	3.90015
	ENSG00000272375	-	1.95411	1.36055	4.18863	2.50109		ENSG00000272693	LINC03006	1.7993	28.2095	2.84847	10.9524		ENSG00000272573	MUSTN1	2.40671	1.95015	1.25421	1.87036		ENSG00000246526	LINC02481	3.38798	6.67196	1.62904	3.89633
	ENSG00000272379	-	1.57208	6.23576	1.28964	3.03249		ENSG00000272695	GAS6-DT	1.7017	3.72484	1.17563	2.20072		ENSG00000272599	-	1.4856	7.23528	1.61399	3.44496		ENSG00000246174	KCTD21-AS1	7.10829	2.34654	2.22195	3.89226
	ENSG00000272382	-	1.42341	89.1518	2.68787	31.0877		ENSG00000272696	-	6.46529	6.02975	3.77551	5.42352		ENSG00000272601	EFCAB3P1	4.6335	1.26752	7.9549	4.61864		ENSG00000260855	-	1.72171	6.63282	3.31633	3.89029
	ENSG00000272391	POM121C	89.9577	2.49309	5.38274	32.6112		ENSG00000272707	-	1.90273	2.69517	18.1884	7.59545		ENSG00000272606	PPP4R3B-DT	2.1084	5.4164	1.59519	3.04		ENSG00000118242	MREG	1.95428	4.27857	5.43339	3.88875
	ENSG00000272398	CD24	3.0789	20.416	1.10525	8.20006		ENSG00000272711	HK2-DT	3.09841	1.71467	1.08248	1.96518		ENSG00000272636	DOC2B	4.43484	6.59009	1.63361	4.21951		ENSG00000235453	SMIM27	5.09567	4.35738	2.19239	3.88181
	ENSG00000272405	-	21.3396	5.88011	1.219	9.47957		ENSG00000272752	STAG3L5P-PVRIG2P-PILRB	18.8435	1.60168	2.64382	7.69632		ENSG00000272646	-	1.17586	1.25502	1.72007	1.38365		ENSG00000289171	-	2.53999	6.48546	2.61861	3.88135
	ENSG00000272438	-	2.79939	3.10033	1.17719	2.35897		ENSG00000272758	WDR5B-DT	2.6664	7.28413	2.18289	4.04447		ENSG00000272650	-	1.77877	28.3275	1.4345	10.5136		ENSG00000283765	-	1.97673	5.98464	3.6785	3.87996
	ENSG00000272447	-	4.4663	3.37568	1.54008	3.12735		ENSG00000272779	BMS1P20	12.0543	8.0416	6.02159	8.70582		ENSG00000272654	JTB-DT	3.07353	33.1861	16.0076	17.4224		ENSG00000227516	-	1.57618	1.96986	8.09335	3.8798
	ENSG00000272449	-	3.31316	2.67951	86.9128	30.9685		ENSG00000272787	-	3.15767	1.76195	1.87555	2.26505		ENSG00000272655	-	1.80851	5.66388	2.43582	3.30274		ENSG00000273768	RNVU1-29	3.76157	4.16563	3.70756	3.87825
	ENSG00000272455	MRPL20-DT	4.30617	4.70601	1.94555	3.65258		ENSG00000272812	-	4.72452	1.23139	1.88464	2.61352		ENSG00000272660	-	2.66851	7.25965	12.7874	7.57186		ENSG00000158106	RHPN1	4.05471	2.30598	5.27378	3.87816
	ENSG00000272462	LINC02980	1.62529	2.26741	1.28388	1.72553		ENSG00000272822	-	16.1339	1.4929	2.70383	6.77689		ENSG00000272667	-	2.45014	2.36347	3.38085	2.73149		ENSG00000283845	MIR4721	5.58669	2.89783	3.14743	3.87732
	ENSG00000272501	-	2.93948	1.06287	20.7769	8.25974		ENSG00000272824	-	1.11007	5.34338	5.44141	3.96495		ENSG00000272669	-	2.26575	4.24658	1.53769	2.68334		ENSG00000212717	DEFB117	6.61884	2.13734	2.87225	3.87614
	ENSG00000272502	-	4.23029	2.7657	3.25597	3.41732		ENSG00000272831	-	3.15792	5.94633	1.50371	3.53599		ENSG00000272695	GAS6-DT	1.43966	5.3427	1.12708	2.63648		ENSG00000154822	PLCL2	3.40916	4.95135	3.26643	3.87565
	ENSG00000272516	-	2.93776	3.21525	2.1795	2.7775		ENSG00000272836	-	2.35091	2.69858	27.2355	10.7617		ENSG00000272696	-	7.49836	2.38615	4.03426	4.63959		ENSG00000267339	LINC00906	1.97213	1.58618	8.06068	3.873
	ENSG00000272540	-	1.9321	2.57043	3.37966	2.62739		ENSG00000272839	-	6.00719	1.93947	25.675	11.2072		ENSG00000272711	HK2-DT	3.22459	5.2404	4.08753	4.18417		ENSG00000243004	-	3.44786	2.17261	5.998	3.87282
	ENSG00000272589	ZSWIM8-AS1	2.18402	1.62816	2.51369	2.10862		ENSG00000272842	-	2.30136	1.6043	3.3069	2.40419		ENSG00000272716	SLC30A6-DT	1.41861	6.37673	10.9067	6.23401		ENSG00000224543	SNRPGP15	5.20053	1.60107	4.81015	3.87059
	ENSG00000272599	-	2.39172	1.10419	3.59999	2.3653		ENSG00000272870	SAP30-DT	2.4874	15.199	6.62667	8.10437		ENSG00000272744	-	1.25862	4.03998	4.68671	3.32844		ENSG00000274765	-	1.91809	2.50919	7.18304	3.87011
	ENSG00000272601	EFCAB3P1	2.2864	1.17492	2.19536	1.88556		ENSG00000272872	-	6.18082	3.34077	1.18928	3.57029		ENSG00000272745	-	1.62425	1.66982	4.5544	2.61616		ENSG00000279744	-	3.1571	2.57086	5.87281	3.86692
	ENSG00000272606	PPP4R3B-DT	2.80053	2.90897	1.05499	2.25483		ENSG00000272886	DCP1A	26.2397	1.26836	3.27982	10.2626		ENSG00000272752	STAG3L5P-PVRIG2P-PILRB	15.1551	13.3494	7.0924	11.8656		ENSG00000227345	PARG	7.51862	2.41751	1.66256	3.86623
	ENSG00000272636	DOC2B	3.41256	2.62937	2.76763	2.93652		ENSG00000272888	CHASERR	26.1965	1.95639	1.98888	10.0473		ENSG00000272758	WDR5B-DT	1.17291	3.56078	1.73002	2.15457		ENSG00000288235	FAM106C	1.84006	5.40174	4.35119	3.86433
	ENSG00000272647	-	3.13221	3.95691	3.71686	3.60199		ENSG00000272896	-	2.73645	1.27251	2.18809	2.06568		ENSG00000272768	-	2.19057	1.3084	1.23673	1.57857		ENSG00000214719	-	4.75496	2.79728	4.03645	3.8629
	ENSG00000272654	JTB-DT	1.63504	2.42667	1.08859	1.71677		ENSG00000272899	ATP6V1FNB	6.42499	1.20295	8.15766	5.26187		ENSG00000272772	-	4.69404	1.25705	3.24448	3.06519		ENSG00000213742	ZNF337-AS1	4.99219	2.23178	4.36279	3.86225
	ENSG00000272655	-	3.44579	1.32405	3.16437	2.64474		ENSG00000272908	-	3.00196	3.20136	8.6609	4.95474		ENSG00000272779	BMS1P20	10.365	4.05015	7.66536	7.36017		ENSG00000231760	-	2.03664	5.94398	3.60523	3.86195
	ENSG00000272667	-	5.89875	3.57023	1.53839	3.66912		ENSG00000272910	-	1.50445	1.76919	1.34335	1.539		ENSG00000272787	-	2.79907	1.34686	24.2974	9.48112		ENSG00000290082	-	4.5428	1.81295	5.22266	3.85947
	ENSG00000272669	-	1.78084	1.549	1.075	1.46828		ENSG00000272931	LRRC8D-DT	1.72893	2.47048	1.51154	1.90365		ENSG00000272812	-	3.94847	1.85502	24.4153	10.0729		ENSG00000102780	DGKH	1.57909	4.49824	5.48859	3.85531
	ENSG00000272677	HNRNPD-DT	1.05867	1.06028	1.17141	1.09679		ENSG00000272940	-	7.92131	2.89247	4.99387	5.26922		ENSG00000272822	-	18.9264	2.94796	4.89404	8.92279		ENSG00000273196	-	4.63961	2.27854	4.64739	3.85518
	ENSG00000272693	LINC03006	1.43263	3.77035	1.31104	2.17134		ENSG00000272950	-	8.69189	18.9276	5.61979	11.0798		ENSG00000272834	-	1.2644	15.0634	6.48653	7.60477		ENSG00000239884	RN7SL608P	2.53423	6.79624	2.23027	3.85358
	ENSG00000272695	GAS6-DT	1.79204	2.33539	1.76948	1.96564		ENSG00000272968	RBAK-RBAKDN	1.15043	4.49795	1.42582	2.35807		ENSG00000272836	-	3.41084	5.96429	2.43937	3.93817		ENSG00000261556	SMG1P7	2.74592	2.89924	5.90459	3.84992
	ENSG00000272696	-	2.9683	1.16797	3.80845	2.64824		ENSG00000272979	-	4.85836	3.97202	1.87978	3.57005		ENSG00000272839	-	3.20804	4.34509	1.76013	3.10442		ENSG00000217094	PPIAP31	5.53499	3.79948	2.20433	3.84627
	ENSG00000272711	HK2-DT	4.52005	2.20994	2.4431	3.0577		ENSG00000272989	LINC02012	5.74232	10.2102	1.84061	5.93105		ENSG00000272842	-	2.18366	8.3802	2.68776	4.41721		ENSG00000261888	-	2.71188	1.5667	7.25528	3.84462
	ENSG00000272733	-	1.1085	1.63074	4.55938	2.43287		ENSG00000272990	-	3.49246	2.9008	17.5151	7.96947		ENSG00000272870	SAP30-DT	2.5455	1.36631	7.1708	3.6942		ENSG00000275371	-	3.15957	4.72999	3.64182	3.84379
	ENSG00000272752	STAG3L5P-PVRIG2P-PILRB	24.3552	3.52121	1.64021	9.83888		ENSG00000272994	C2orf49-DT	1.62149	3.17468	3.30918	2.70178		ENSG00000272872	-	4.63286	2.48096	10.0331	5.71565		ENSG00000221968	FADS3	6.07	3.76649	1.69397	3.84349
	ENSG00000272758	WDR5B-DT	1.95801	1.3596	1.07184	1.46315		ENSG00000273007	-	1.24805	3.39984	1.10061	1.91617		ENSG00000272886	DCP1A	29.1932	1.6056	1.54804	10.7823		ENSG00000228848	RPS20P13	6.94358	2.72285	1.86336	3.84326
	ENSG00000272772	-	1.67117	5.43434	2.99221	3.36591		ENSG00000273014	-	14.4067	2.64766	1.53527	6.19653		ENSG00000272888	CHASERR	43.0838	2.69881	1.81784	15.8668		ENSG00000289519	-	4.24301	4.0059	3.28082	3.84324
	ENSG00000272779	BMS1P20	22.8426	22.7341	1.55791	15.7115		ENSG00000273015	LINC00938	3.2049	7.67566	2.44271	4.44109		ENSG00000272899	ATP6V1FNB	5.5272	2.63516	3.69548	3.95261		ENSG00000272375	-	4.05135	3.07712	4.39561	3.84136
	ENSG00000272787	-	1.67182	1.70717	1.02478	1.46793		ENSG00000273033	LINC02035	1.43843	1.17993	1.80442	1.47426		ENSG00000272908	-	3.61104	4.15914	1.46113	3.07711		ENSG00000285730	-	7.52551	2.04666	1.94971	3.84063
	ENSG00000272807	-	1.67514	1.3196	5.1931	2.72928		ENSG00000273041	ATF4P2	1.42793	9.6266	1.20516	4.08657		ENSG00000272909	-	1.32489	1.43387	5.7793	2.84602		ENSG00000239043	SNORD127	5.16967	3.91952	2.43155	3.84025
	ENSG00000272812	-	4.25436	3.03533	2.85119	3.3803		ENSG00000273046	-	1.10651	1.23457	1.14259	1.16122		ENSG00000272940	-	3.95608	1.32566	4.24487	3.17554		ENSG00000259974	LINC00261	2.32648	4.43815	4.75605	3.84023
	ENSG00000272822	-	16.973	1.16213	1.35313	6.49607		ENSG00000273058	-	2.14438	1.9685	2.33259	2.14849		ENSG00000272950	-	5.31918	14.7971	1.48083	7.19902		ENSG00000272054	-	1.90353	7.64616	1.96	3.83657
	ENSG00000272831	-	1.90345	20.5155	2.38364	8.26753		ENSG00000273073	-	2.19631	1.53369	3.57898	2.43633		ENSG00000272953	-	1.93125	2.53224	1.44834	1.97061		ENSG00000278577	-	4.8724	3.71907	2.89286	3.82811
	ENSG00000272836	-	2.56892	1.16502	1.8625	1.86548		ENSG00000273096	-	2.38238	3.58542	16.8845	7.61742		ENSG00000272954	-	1.3192	1.15555	20.793	7.75591		ENSG00000160352	ZNF714	5.55298	4.12732	1.80231	3.82753
	ENSG00000272839	-	5.07344	1.19836	4.75954	3.67712		ENSG00000273117	INSIG1-DT	2.88849	1.74534	6.43976	3.6912		ENSG00000272966	-	1.35371	1.45671	2.86118	1.89053		ENSG00000134256	CD101	6.11566	3.44892	1.91758	3.82739
	ENSG00000272841	MAP3K4-AS1	1.51423	3.7088	4.55281	3.25861		ENSG00000273136	NBPF26	17.265	5.59475	4.07786	8.9792		ENSG00000272979	-	2.59259	6.76837	1.99793	3.7863		ENSG00000258779	LINC01568	2.28662	5.43204	3.76211	3.82692
	ENSG00000272853	SUV39H2-DT	1.07978	11.4753	1.05332	4.53612		ENSG00000273137	SELENOO-AS1	5.69378	1.53259	7.44062	4.889		ENSG00000272989	LINC02012	7.18316	1.75162	1.44636	3.46038		ENSG00000279368	-	2.23467	5.39947	3.84538	3.82651
	ENSG00000272870	SAP30-DT	1.26586	1.7371	20.7394	7.91413		ENSG00000273142	LINC02604	4.6995	6.04671	2.93641	4.56087		ENSG00000272994	C2orf49-DT	2.20417	3.50895	1.29228	2.33513		ENSG00000286382	-	2.43982	2.66336	6.37532	3.82616
	ENSG00000272872	-	1.25456	2.68817	2.41113	2.11795		ENSG00000273143	DUSP5-DT	10.3184	2.59578	3.00932	5.30783		ENSG00000273007	-	1.80361	3.99201	3.45708	3.08423		ENSG00000223313	RNU6-516P	6.8461	2.10062	2.52931	3.82534
	ENSG00000272886	DCP1A	36.1558	4.77976	2.89881	14.6115		ENSG00000273148	LCDR	1.18149	4.28725	3.34321	2.93732		ENSG00000273014	-	15.3696	1.6614	1.84509	6.29203		ENSG00000198851	CD3E	4.73445	4.5677	2.17026	3.82414
	ENSG00000272888	CHASERR	32.9101	1.44844	22.6852	19.0146		ENSG00000273151	-	2.90759	3.12703	2.68052	2.90505		ENSG00000273015	LINC00938	3.22659	3.74175	1.55135	2.8399		ENSG00000261430	-	4.06425	3.19428	4.21278	3.82377
	ENSG00000272896	-	5.01473	1.16492	1.37044	2.5167		ENSG00000273154	-	1.70512	1.60808	7.36935	3.56085		ENSG00000273026	-	1.72553	1.44099	2.41395	1.86016		ENSG00000231466	-	2.57838	5.96526	2.92501	3.82288
	ENSG00000272899	ATP6V1FNB	3.94409	37.5459	2.40404	14.6313		ENSG00000273155	-	1.36212	2.06661	1.98306	1.80393		ENSG00000273027	-	1.41986	7.26418	15.9067	8.19691		ENSG00000213213	CCDC183	3.47168	3.99186	3.99702	3.82018
	ENSG00000272908	-	3.6223	32.832	1.30931	12.5879		ENSG00000273162	-	2.51389	2.57912	1.28721	2.12674		ENSG00000273033	LINC02035	2.01287	1.64721	7.73221	3.79743		ENSG00000173068	BNC2	1.57351	8.08394	1.80223	3.8199
	ENSG00000272931	LRRC8D-DT	2.43206	3.67786	2.19622	2.76871		ENSG00000273172	LINC02091	2.47483	1.20508	11.8002	5.16004		ENSG00000273045	C2orf15	1.41443	1.28114	4.1318	2.27579		ENSG00000285184	-	4.49489	2.88704	4.07697	3.81963
	ENSG00000272940	-	3.59756	3.82043	10.1549	5.85764		ENSG00000273173	SNURF	12.2871	1.71133	1.18704	5.06183		ENSG00000273056	-	1.59573	8.37415	9.13615	6.36868		ENSG00000252657	SNORA70	3.6102	4.82905	3.01555	3.81827
	ENSG00000272950	-	6.73402	3.96124	2.57034	4.42187		ENSG00000273174	-	1.47472	1.11278	1.15257	1.24669		ENSG00000273058	-	2.94243	2.003	3.34238	2.7626		ENSG00000206838	SNORA5A	2.50799	5.23835	3.707	3.81778
	ENSG00000272968	RBAK-RBAKDN	1.8015	1.40245	1.79634	1.66677		ENSG00000273179	-	9.68591	9.2751	2.98318	7.31473		ENSG00000273080	-	1.56114	1.78694	1.51351	1.62053		ENSG00000288860	-	3.45868	2.30282	5.6895	3.817
	ENSG00000272979	-	5.23197	1.93373	5.9407	4.3688		ENSG00000273183	-	1.44016	2.21091	1.6662	1.77242		ENSG00000273096	-	2.74793	9.74013	1.14775	4.54527		ENSG00000259768	ZFHX3-AS1	2.71447	4.60349	4.13003	3.816
	ENSG00000272989	LINC02012	4.1581	5.21679	1.33798	3.57096		ENSG00000273188	-	3.27322	1.09259	2.07854	2.14812		ENSG00000273117	INSIG1-DT	3.23194	1.31222	3.33329	2.62582		ENSG00000228541	-	2.63482	5.54112	3.26918	3.81504
	ENSG00000272994	C2orf49-DT	1.75076	7.39003	1.91971	3.68683		ENSG00000273192	-	1.11361	5.05605	2.09081	2.75349		ENSG00000273136	NBPF26	17.8744	19.5772	3.80409	13.7519		ENSG00000278291	-	3.61557	3.68306	4.14559	3.81474
	ENSG00000273014	-	13.1464	1.54414	1.48187	5.3908		ENSG00000273196	-	4.56997	1.44624	1.16976	2.39532		ENSG00000273137	SELENOO-AS1	6.74505	2.08159	17.1468	8.65781		ENSG00000251706	RNU7-61P	6.18051	3.61043	1.65285	3.8146
	ENSG00000273015	LINC00938	3.88169	1.43186	1.26396	2.1925		ENSG00000273203	-	1.49366	1.54277	8.48096	3.83913		ENSG00000273142	LINC02604	2.66826	3.99395	2.78355	3.14859		ENSG00000163251	FZD5	2.90291	2.79493	5.74546	3.81443
	ENSG00000273026	-	1.62181	4.98774	1.34976	2.6531		ENSG00000273217	-	7.3269	2.23427	1.96844	3.84321		ENSG00000273143	DUSP5-DT	5.79741	1.19756	1.16584	2.72027		ENSG00000235558	GUSBP17	2.03706	6.44372	2.95319	3.81132
	ENSG00000273027	-	2.15374	3.2526	36.8659	14.0908		ENSG00000273218	-	2.46935	1.85351	4.28053	2.8678		ENSG00000273145	-	2.00544	3.01876	9.53002	4.85141		ENSG00000239282	CASTOR1	3.17008	4.77015	3.48984	3.81002
	ENSG00000273033	LINC02035	1.25831	1.05991	27.5457	9.95463		ENSG00000273226	-	4.07047	2.30742	2.64764	3.00851		ENSG00000273151	-	3.79488	1.49515	2.78052	2.69019		ENSG00000070087	PFN2	3.07349	4.51994	3.83542	3.80962
	ENSG00000273046	-	1.73025	1.91945	4.13318	2.5943		ENSG00000273230	-	3.20786	7.05718	2.04736	4.10413		ENSG00000273154	-	3.0896	4.5127	2.49367	3.36532		ENSG00000271871	-	1.5603	5.34581	4.51746	3.80786
	ENSG00000273049	-	1.27291	13.7916	3.70447	6.25634		ENSG00000273240	-	1.84272	1.7909	2.7496	2.12774		ENSG00000273155	-	1.68336	1.8807	1.9906	1.85156		ENSG00000239213	NCK1-DT	4.50968	3.00324	3.90752	3.80681
	ENSG00000273058	-	1.54532	4.24237	3.39565	3.06111		ENSG00000273247	RAB33B-AS1	3.28851	25.0975	1.42647	9.93751		ENSG00000273162	-	4.01002	1.9198	1.43712	2.45565		ENSG00000240616	RPS6P25	3.39763	2.07755	5.94064	3.80527
	ENSG00000273066	-	1.33954	1.06677	1.03529	1.1472		ENSG00000273249	WDR5-DT	1.58022	4.8409	1.09734	2.50616		ENSG00000273172	LINC02091	2.84116	6.70173	1.14156	3.56148		ENSG00000286724	-	1.58031	5.27652	4.5586	3.80515
	ENSG00000273117	INSIG1-DT	2.30549	1.42441	1.11042	1.61344		ENSG00000273271	-	10.0073	1.19606	12.5154	7.90625		ENSG00000273173	SNURF	11.0973	2.07566	3.9645	5.7125		ENSG00000142173	COL6A2	4.2669	1.69853	5.44254	3.80266
	ENSG00000273136	NBPF26	21.7411	1.63068	2.25842	8.54342		ENSG00000273284	-	1.68217	2.06236	1.28696	1.67717		ENSG00000273179	-	14.9854	2.42532	2.19001	6.53359		ENSG00000225264	ZNRF2P2	6.18114	1.7186	3.50708	3.80227
	ENSG00000273137	SELENOO-AS1	4.51283	1.50977	2.68981	2.90414		ENSG00000273295	-	1.0902	1.533	1.9279	1.51703		ENSG00000273188	-	1.50868	1.58456	4.27106	2.45477		ENSG00000233155	HMGA1P8	5.78388	3.5122	2.10802	3.80136
	ENSG00000273142	LINC02604	4.15344	1.67506	6.42744	4.08531		ENSG00000273302	-	2.25085	3.50791	5.4642	3.74098		ENSG00000273196	-	4.75214	31.1122	4.10409	13.3228		ENSG00000267416	HEATR6-DT	2.3812	6.50048	2.52034	3.80067
	ENSG00000273143	DUSP5-DT	17.8433	1.24941	1.75684	6.94984		ENSG00000273306	-	4.84999	2.89351	1.94722	3.23024		ENSG00000273203	-	1.66931	1.54192	2.94922	2.05349		ENSG00000228109	MELTF-AS1	2.7882	1.79526	6.81747	3.80031
	ENSG00000273145	-	1.17129	1.69694	1.1003	1.32284		ENSG00000273308	-	1.14381	8.17548	2.09099	3.80343		ENSG00000273218	-	3.41968	15.4686	1.60009	6.82947		ENSG00000119402	FBXW2	2.1985	2.07961	7.12044	3.79952
	ENSG00000273151	-	2.92881	2.4349	1.71208	2.3586		ENSG00000273319	-	1.32076	1.79894	1.13148	1.41706		ENSG00000273226	-	4.16851	3.39094	4.40857	3.98934		ENSG00000128322	IGLL1	4.27056	2.48723	4.62638	3.79472
	ENSG00000273154	-	3.42732	22.1	5.13035	10.2192		ENSG00000273325	-	3.06216	1.83773	1.15129	2.01706		ENSG00000273230	-	3.35852	19.9491	1.6624	8.32335		ENSG00000265355	MIR3136	2.4722	4.72935	4.16989	3.79048
	ENSG00000273155	-	1.95581	3.66336	4.00068	3.20662		ENSG00000273327	OR6L2P	1.3878	1.16494	1.97683	1.50986		ENSG00000273240	-	1.63202	61.4144	5.49439	22.8469		ENSG00000279656	-	4.97163	4.70408	1.6914	3.78904
	ENSG00000273162	-	3.21126	3.17893	1.75171	2.71397		ENSG00000273338	-	1.3437	1.16284	6.7441	3.08354		ENSG00000273247	RAB33B-AS1	2.71048	1.25788	1.92489	1.96442		ENSG00000279392	-	3.50627	2.17302	5.68129	3.78686
	ENSG00000273172	LINC02091	1.51339	16.5289	2.35512	6.79913		ENSG00000273343	-	2.23176	1.40955	2.47231	2.03787		ENSG00000273257	LINC02928	2.3892	2.37746	2.90906	2.55857		ENSG00000244734	HBB	2.98869	4.74711	3.62419	3.78666
	ENSG00000273173	SNURF	6.50724	1.17969	1.12571	2.93755		ENSG00000273344	PAXIP1-DT	8.45528	2.54562	27.5791	12.86		ENSG00000273271	-	4.98876	10.4457	2.58037	6.00493		ENSG00000262539	-	2.23048	1.67213	7.45655	3.78639
	ENSG00000273174	-	1.90962	1.02389	14.6154	5.84965		ENSG00000273345	-	2.2581	36.0234	4.87616	14.3859		ENSG00000273284	-	2.21366	3.31347	6.80072	4.10928		ENSG00000277846	SNORD30	1.93548	5.96659	3.45595	3.78601
	ENSG00000273179	-	1.64641	2.66345	3.80838	2.70608		ENSG00000273356	LINC02019	25.1822	4.3368	1.6445	10.3878		ENSG00000273302	-	1.63373	1.25876	1.17309	1.35519		ENSG00000251495	PPIAP11	5.30295	2.32307	3.72943	3.78515
	ENSG00000273186	-	2.05463	2.5578	2.02811	2.21351		ENSG00000273369	-	2.58795	12.5478	2.98499	6.04026		ENSG00000273306	-	3.46197	1.64052	22.3207	9.14105		ENSG00000260487	-	6.42398	3.28551	1.64561	3.78503
	ENSG00000273188	-	1.82697	1.73987	1.06835	1.54507		ENSG00000273373	SLC16A4-AS1	4.08967	2.14066	3.59845	3.27626		ENSG00000273308	-	1.54482	1.63956	2.18496	1.78978		ENSG00000273007	-	2.36985	2.70566	6.27777	3.78443
	ENSG00000273192	-	1.52473	3.2349	1.7521	2.17058		ENSG00000273382	TMEM167B-DT	1.40315	19.5404	2.34648	7.76333		ENSG00000273325	-	2.35998	1.94596	4.73872	3.01489		ENSG00000239291	-	2.02425	4.10868	5.21704	3.78332
	ENSG00000273196	-	1.31437	1.46259	2.13087	1.63594		ENSG00000273416	-	4.24843	62.1872	8.97546	25.137		ENSG00000273343	-	1.35493	17.9189	1.32372	6.86587		ENSG00000289030	-	3.91405	4.77499	2.65644	3.78183
	ENSG00000273203	-	1.76214	7.54412	1.76247	3.68958		ENSG00000273420	-	2.97259	4.93722	1.59646	3.16876		ENSG00000273344	PAXIP1-DT	6.53597	13.3477	2.22114	7.36826		ENSG00000275342	PRAG1	5.09417	3.07162	3.17772	3.78117
	ENSG00000273217	-	13.1498	1.94263	2.25286	5.78177		ENSG00000273432	-	2.17581	9.97838	1.95295	4.70238		ENSG00000273345	-	1.25484	56.6194	1.14986	19.6747		ENSG00000276533	-	5.28446	3.30518	2.74659	3.77874
	ENSG00000273218	-	1.90533	2.4669	21.1605	8.51091		ENSG00000273437	-	5.02562	3.10696	1.85386	3.32881		ENSG00000273353	-	1.17191	29.2566	1.94781	10.7921		ENSG00000231731	-	2.45471	6.28668	2.58882	3.77674
	ENSG00000273226	-	2.6511	1.46953	4.1241	2.74824		ENSG00000273448	-	8.73081	1.29418	1.36116	3.79538		ENSG00000273356	LINC02019	24.7785	3.18144	4.8043	10.9214		ENSG00000229140	CCDC26	5.61282	1.74161	3.97064	3.77502
	ENSG00000273230	-	3.93359	1.45098	3.16218	2.84892		ENSG00000273476	-	1.21634	1.56416	1.69305	1.49118		ENSG00000273373	SLC16A4-AS1	5.82545	4.50048	1.30529	3.87707		ENSG00000229463	LYST-AS1	3.43546	4.06058	3.79885	3.76496
	ENSG00000273247	RAB33B-AS1	1.77407	1.34892	19.281	7.46801		ENSG00000273483	-	1.23715	7.19203	34.351	14.2601		ENSG00000273382	TMEM167B-DT	1.55645	1.80306	6.23865	3.19938		ENSG00000163273	NPPC	1.73888	6.27185	3.28223	3.76432
	ENSG00000273249	WDR5-DT	1.03167	2.01747	1.60188	1.55034		ENSG00000273486	-	2.4448	1.32573	2.2959	2.02215		ENSG00000273416	-	2.34255	1.39031	1.21939	1.65075		ENSG00000286919	-	6.21764	3.42936	1.64592	3.7643
	ENSG00000273257	LINC02928	1.09066	1.19434	2.24289	1.5093		ENSG00000273493	-	1.6559	16.6124	15.0551	11.1078		ENSG00000273432	-	3.00832	18.5255	1.16604	7.56663		ENSG00000202254	Y_RNA	4.192	3.87586	3.21429	3.76071
	ENSG00000273261	-	1.31979	13.2098	1.71361	5.4144		ENSG00000273500	MIR6129	1.09388	11.033	1.7766	4.63451		ENSG00000273437	-	1.39206	14.6167	1.46947	5.82608		ENSG00000289050	-	6.21021	2.25511	2.81639	3.76057
	ENSG00000273270	LINC03072	1.29366	1.81293	1.74924	1.61861		ENSG00000273559	CWC25	32.4712	59.7748	20.6372	37.6277		ENSG00000273444	-	2.29447	2.54884	1.41526	2.08619		ENSG00000272583	-	1.7807	7.33205	2.15093	3.75456
	ENSG00000273271	-	4.67321	3.30908	1.04017	3.00748		ENSG00000273565	-	1.16791	29.5594	61.7835	30.837		ENSG00000273448	-	7.60111	64.9666	2.49296	25.0202		ENSG00000267120	-	5.78912	3.386	2.08564	3.75358
	ENSG00000273284	-	1.26073	3.61412	3.48923	2.78803		ENSG00000273568	-	2.66285	1.13788	1.13904	1.64659		ENSG00000273486	-	1.60016	6.06607	34.2715	13.9792		ENSG00000056736	IL17RB	4.83395	3.18002	3.24156	3.75184
	ENSG00000273306	-	3.01556	1.05215	1.79079	1.95283		ENSG00000273590	-	14.8776	1.23402	2.7914	6.30102		ENSG00000273541	-	5.6884	3.69214	1.5739	3.65148		ENSG00000260083	MIR762HG	2.19641	5.75835	3.29067	3.74848
	ENSG00000273325	-	1.59674	1.90301	5.12516	2.87497		ENSG00000273598	PMS2P10	2.09334	3.22318	10.3352	5.21725		ENSG00000273559	CWC25	31.787	1.89834	14.4547	16.0467		ENSG00000279989	-	5.67091	2.55882	3.01107	3.74694
	ENSG00000273338	-	1.01585	1.39632	1.30862	1.24027		ENSG00000273604	EPOP	19.0653	24.2736	3.90273	15.7472		ENSG00000273590	-	12.0935	1.82945	2.50193	5.47495		ENSG00000258634	-	6.36698	2.41431	2.45853	3.74661
	ENSG00000273343	-	1.32198	4.32542	3.80397	3.15045		ENSG00000273611	ZNHIT3	60.7614	10.1376	5.91658	25.6052		ENSG00000273598	PMS2P10	2.16533	1.49375	19.3046	7.65455		ENSG00000236670	KRT18P5	3.0802	4.56253	3.5946	3.74577
	ENSG00000273344	PAXIP1-DT	9.85505	1.48856	2.38524	4.57628		ENSG00000273628	-	2.91689	3.38896	1.55002	2.61862		ENSG00000273604	EPOP	20.7101	20.0558	1.61947	14.1284		ENSG00000258384	RCCD1-AS1	2.25939	5.9484	3.02778	3.74519
	ENSG00000273356	LINC02019	16.0188	2.43784	1.6822	6.71294		ENSG00000273654	-	10.5542	41.2232	15.3992	22.3922		ENSG00000273611	ZNHIT3	62.8964	13.3477	63.4147	46.5529		ENSG00000234678	ELF3-AS1	4.03101	3.12388	4.07905	3.74464
	ENSG00000273369	-	1.62465	1.06797	1.26568	1.31944		ENSG00000273669	-	4.17371	5.33319	11.1257	6.87755		ENSG00000273619	-	1.42678	1.76998	2.40226	1.86634		ENSG00000276952	-	7.2002	2.14373	1.88963	3.74452
	ENSG00000273373	SLC16A4-AS1	2.46765	1.89532	13.6666	6.00984		ENSG00000273682	BLVRBP1	1.73597	5.68361	61.7464	23.0553		ENSG00000273628	-	3.83315	1.19679	3.15482	2.72825		ENSG00000241058	NSUN6	4.55898	3.85019	2.81447	3.74121
	ENSG00000273388	-	2.48077	1.48534	1.7919	1.91934		ENSG00000273716	-	4.71908	1.97988	30.0515	12.2501		ENSG00000273654	-	8.472	1.85391	9.41138	6.5791		ENSG00000288066	-	4.91052	1.76879	4.54135	3.74022
	ENSG00000273391	-	1.30546	6.99204	6.36982	4.88911		ENSG00000273723	SUGT1-DT	1.68527	4.10259	1.14621	2.31136		ENSG00000273669	-	3.03665	3.3009	2.75934	3.0323		ENSG00000184792	OSBP2	1.65789	3.64549	5.91347	3.73895
	ENSG00000273420	-	2.29091	13.5337	3.59989	6.47484		ENSG00000273730	5_8S_rRNA	20.3236	15.9305	1.38652	12.5469		ENSG00000273687	-	2.49558	128.46	1.36161	44.1057		ENSG00000289913	-	4.90592	2.72948	3.57524	3.73688
	ENSG00000273432	-	3.05651	2.56961	1.08665	2.23759		ENSG00000273739	-	20.5768	11.033	2.85729	11.489		ENSG00000273700	MIR6760	3.77188	3.56505	4.04937	3.79543		ENSG00000204519	ZNF551	3.01083	2.64955	5.54341	3.7346
	ENSG00000273433	-	1.21791	3.07455	3.40482	2.56576		ENSG00000273748	-	57.9172	1.43747	22.2401	27.1983		ENSG00000273716	-	9.34094	5.02517	1.91637	5.42749		ENSG00000243560	RN7SL364P	3.06753	6.15215	1.97578	3.73182
	ENSG00000273448	-	3.04162	1.13648	1.49638	1.89149		ENSG00000273749	CYFIP1	25.8458	123.141	11.077	53.3547		ENSG00000273730	5_8S_rRNA	14.2465	1.89674	1.13555	5.75958		ENSG00000269688	-	5.2191	2.04749	3.92882	3.7318
	ENSG00000273486	-	2.05973	1.91976	5.41915	3.13288		ENSG00000273763	-	2.03778	1.31925	3.12072	2.15925		ENSG00000273739	-	7.72234	3.73679	22.9663	11.4751		ENSG00000232218	-	5.53478	3.81345	1.84516	3.73113
	ENSG00000273555	MIR6812	1.61049	3.13767	1.66429	2.13749		ENSG00000273768	RNVU1-29	3.25154	4.91847	48.3778	18.8493		ENSG00000273748	-	62.2066	2.46401	14.3527	26.3411		ENSG00000235688	SNTG2-AS1	1.9321	4.84752	4.40704	3.72889
	ENSG00000273559	CWC25	33.5737	1.32023	3.7538	12.8826		ENSG00000273784	-	23.0451	1.89572	5.67578	10.2055		ENSG00000273749	CYFIP1	32.2541	10.1426	51.5024	31.2997		ENSG00000224536	CSRP1-AS1	3.74284	3.1175	4.31995	3.72677
	ENSG00000273568	-	3.39353	3.77403	1.12317	2.76357		ENSG00000273812	LINC02970	12.7117	1.62759	4.32329	6.22086		ENSG00000273759	-	1.7129	2.04618	23.3149	9.02465		ENSG00000259205	PRKXP1	2.97347	3.81075	4.39086	3.72503
	ENSG00000273590	-	15.6131	1.13858	1.44578	6.06582		ENSG00000273820	USP27X	3.56801	1.98798	2.64428	2.73342		ENSG00000273768	RNVU1-29	1.44544	3.12806	1.22831	1.93394		ENSG00000275759	-	4.39968	2.50865	4.26211	3.72348
	ENSG00000273598	PMS2P10	3.54897	1.72545	1.18437	2.15293		ENSG00000273841	TAF9	57.7446	2.69926	4.95824	21.8007		ENSG00000273778	MIR6765	1.81057	1.22976	3.36624	2.13553		ENSG00000267064	UXT-AS1	3.52584	5.48698	2.1547	3.72251
	ENSG00000273604	EPOP	34.9294	1.14225	7.29119	14.4543		ENSG00000273855	-	4.68326	10.2877	1.1903	5.38708		ENSG00000273784	-	22.0328	1.38449	20.3074	14.5749		ENSG00000230415	LINC01786	1.91929	7.23781	2.01005	3.72239
	ENSG00000273611	ZNHIT3	78.6527	32.6925	14.8071	42.0508		ENSG00000273874	MIR6859-2	5.0041	1.15715	16.8083	7.65651		ENSG00000273812	LINC02970	13.2731	3.22469	4.45336	6.9837		ENSG00000251834	RNU6-319P	3.59385	3.346	4.22148	3.72044
	ENSG00000273628	-	3.45568	1.01387	2.60868	2.35941		ENSG00000273885	-	1.81426	1.60731	11.1257	4.84911		ENSG00000273820	USP27X	3.44035	3.31065	17.7351	8.16202		ENSG00000267549	ZSCAN5A-AS1	2.27284	2.40894	6.47088	3.71755
	ENSG00000273654	-	6.8413	5.11303	2.53018	4.82817		ENSG00000273893	-	3.44642	1.22519	1.48377	2.0518		ENSG00000273841	TAF9	61.8075	2.82194	4.1487	22.9261		ENSG00000251212	MTND5P4	6.82002	2.11511	2.20973	3.71495
	ENSG00000273669	-	3.52088	15.7871	3.36549	7.55784		ENSG00000273897	PMS2P8	1.1978	2.74675	1.29516	1.74657		ENSG00000273855	-	5.26405	9.61741	61.8924	25.5913		ENSG00000232811	-	6.26917	2.01343	2.84814	3.71025
	ENSG00000273716	-	3.19956	3.33665	2.9715	3.16924		ENSG00000273899	NOL12	15.6276	1.46308	1.80024	6.29696		ENSG00000273874	MIR6859-2	3.46363	1.98147	5.79481	3.74663		ENSG00000290049	-	3.79952	4.71034	2.62035	3.71007
	ENSG00000273723	SUGT1-DT	2.73739	30.9329	1.51937	11.7299		ENSG00000273937	-	20.5768	14.1081	5.24487	13.3099		ENSG00000273882	MIR8066	1.36515	2.51524	3.31826	2.39955		ENSG00000243289	AGAP13P	2.51128	2.55927	6.05751	3.70935
	ENSG00000273730	5_8S_rRNA	13.7818	65.1085	1.07854	26.6563		ENSG00000273961	-	1.52883	2.26361	1.48499	1.75914		ENSG00000273893	-	4.58569	4.56536	2.36926	3.8401		ENSG00000251221	LINC01337	2.12104	6.45143	2.5544	3.70895
	ENSG00000273739	-	25.6203	2.88385	3.43809	10.6474		ENSG00000274008	Metazoa_SRP	1.19497	1.24265	2.08413	1.50725		ENSG00000273897	PMS2P8	1.22059	39.1218	2.0074	14.1166		ENSG00000286798	-	4.12698	2.79019	4.20705	3.70808
	ENSG00000273748	-	60.9367	8.70027	1.85406	23.8304		ENSG00000274012	RN7SL2	123.762	2.77284	2.13904	42.8913		ENSG00000273899	NOL12	23.1232	1.81069	2.67821	9.20402		ENSG00000224411	HSP90AA2P	2.0354	5.23423	3.85355	3.70773
	ENSG00000273749	CYFIP1	36.9421	4.03647	1.03148	14.0034		ENSG00000274015	-	1.56008	1.16949	3.40927	2.04628		ENSG00000273937	-	7.72234	2.85989	17.0061	9.19611		ENSG00000273659	-	2.74082	2.70455	5.67583	3.70707
	ENSG00000273784	-	30.7576	7.20614	32.785	23.5829		ENSG00000274020	LINC01138	5.68722	4.31058	11.0475	7.01511		ENSG00000273950	Metazoa_SRP	1.5143	2.78321	14.3527	6.21673		ENSG00000256771	ZNF253	3.46547	1.80092	5.84904	3.70514
	ENSG00000273812	LINC02970	21.0165	1.74267	7.40381	10.0543		ENSG00000274021	-	1.67419	16.5233	1.13734	6.44494		ENSG00000274012	RN7SL2	130.184	1.56781	1.13931	44.297		ENSG00000255931	-	3.67138	1.82993	5.61374	3.70502
	ENSG00000273820	USP27X	7.38229	9.68609	17.2317	11.4334		ENSG00000274026	FAM27E3	1.66728	1.33292	1.6764	1.55886		ENSG00000274015	-	2.28354	3.1419	2.01762	2.48102		ENSG00000263020	-	5.4553	3.46784	2.1889	3.70402
	ENSG00000273841	TAF9	83.2125	17.7311	3.3922	34.7786		ENSG00000274034	MIR6813	1.85914	3.08171	1.76769	2.23618		ENSG00000274020	LINC01138	3.59387	2.78164	120.762	42.379		ENSG00000228742	LINC02577	3.03526	6.26157	1.81299	3.70327
	ENSG00000273855	-	5.38214	65.4799	30.7526	33.8715		ENSG00000274049	INO80B-WBP1	1.608	1.35408	2.98631	1.9828		ENSG00000274021	-	1.66375	28.8387	2.21	10.9041		ENSG00000199471	Y_RNA	6.76796	2.46412	1.87589	3.70266
	ENSG00000273874	MIR6859-2	1.96486	37.9573	81.774	40.5654		ENSG00000274051	-	2.17439	3.28473	2.17946	2.54619		ENSG00000274026	FAM27E3	2.5112	2.13171	4.57331	3.07207		ENSG00000200261	Y_RNA	1.95348	4.36355	4.7895	3.70218
	ENSG00000273885	-	2.37153	1.30225	2.68303	2.11894		ENSG00000274070	CASTOR2	10.5082	1.62392	9.99729	7.37648		ENSG00000274029	-	1.61603	2.02742	2.75732	2.13359		ENSG00000186174	BCL9L	3.81859	1.99162	5.28742	3.69921
	ENSG00000273893	-	4.61096	1.08675	6.91048	4.20273		ENSG00000274104	-	1.43859	1.08303	1.21806	1.24656		ENSG00000274034	MIR6813	1.62737	35.5599	2.43595	13.2077		ENSG00000283791	MIR612	4.50298	2.98896	3.60547	3.69914
	ENSG00000273897	PMS2P8	1.07049	34.9407	4.12561	13.3789		ENSG00000274111	MIR6777	2.67663	2.6151	2.04313	2.44495		ENSG00000274051	-	2.72898	3.36294	4.42384	3.50525		ENSG00000286419	-	4.15143	1.61918	5.32284	3.69782
	ENSG00000273899	NOL12	40.5363	21.5417	1.57726	21.2184		ENSG00000274134	MIR6774	1.94825	3.49001	1.36427	2.26751		ENSG00000274070	CASTOR2	10.0015	2.02565	1.21102	4.41271		ENSG00000248049	UBA6-DT	4.80174	4.3307	1.96005	3.6975
	ENSG00000273937	-	25.6203	6.46063	5.1674	12.4161		ENSG00000274135	Metazoa_SRP	1.30172	1.45399	2.28544	1.68038		ENSG00000274111	MIR6777	2.88756	2.04144	1.20424	2.04442		ENSG00000162408	NOL9	4.9099	2.16738	4.00923	3.6955
	ENSG00000273961	-	1.08803	95.1781	2.25105	32.839		ENSG00000274177	-	2.03351	5.42439	6.24972	4.56921		ENSG00000274118	Y_RNA	1.1822	3.37405	9.67724	4.7445		ENSG00000260285	TRMT61A-DT	5.83962	3.43504	1.81113	3.69526
	ENSG00000273972	-	1.09649	4.9561	11.5145	5.8557		ENSG00000274180	NATD1	4.33546	1.24568	20.6287	8.73662		ENSG00000274135	Metazoa_SRP	1.3154	5.23898	1.94661	2.83366		ENSG00000260269	-	7.59451	1.58475	1.90445	3.69457
	ENSG00000274012	RN7SL2	141.867	2.13356	21.8554	55.2853		ENSG00000274191	-	1.10702	2.14201	1.39439	1.5478		ENSG00000274180	NATD1	4.40402	1.30512	1.56022	2.42312		ENSG00000227495	KIF1C-AS1	5.65045	3.82905	1.60414	3.69454
	ENSG00000274020	LINC01138	8.20346	4.68174	74.6108	29.1653		ENSG00000274211	SOCS7	11.0266	42.4409	1.55341	18.3403		ENSG00000274211	SOCS7	16.5361	1.45693	1.76941	6.58748		ENSG00000271816	BMS1P4	2.57833	5.53245	2.97208	3.69429
	ENSG00000274021	-	2.62837	2.95007	42.1329	15.9038		ENSG00000274213	-	2.29309	3.25084	2.59776	2.71389		ENSG00000274225	HEPFAL	2.14786	66.5998	3.23587	23.9945		ENSG00000289015	-	2.67218	5.3216	3.08864	3.69414
	ENSG00000274026	FAM27E3	1.50671	27.4668	1.04932	10.0076		ENSG00000274226	TBC1D3H	1.21762	1.97107	2.62085	1.93651		ENSG00000274226	TBC1D3H	1.37934	8.53107	1.85758	3.92267		ENSG00000266405	CBX3P2	3.52578	3.20805	4.34204	3.69196
	ENSG00000274034	MIR6813	4.4836	17.7311	32.6352	18.2833		ENSG00000274227	-	2.73968	2.83474	1.9182	2.49754		ENSG00000274227	-	2.0185	1.58509	3.33011	2.31123		ENSG00000249464	LINC01091	4.11488	3.22292	3.72768	3.68849
	ENSG00000274060	MIR6724-2	1.78178	1.24972	21.5783	8.20325		ENSG00000274265	-	5.25961	3.36902	1.2419	3.29018		ENSG00000274258	MIR6728	2.02854	1.73709	11.7971	5.18756		ENSG00000235272	RAMACL	3.41275	5.0358	2.605	3.68452
	ENSG00000274070	CASTOR2	8.86944	1.44228	6.24626	5.51933		ENSG00000274266	SNORA73A	1.15475	1.97945	1.81414	1.64945		ENSG00000274265	-	6.55443	5.44407	1.24236	4.41362		ENSG00000251485	NRBF2P6	2.23691	5.18723	3.62868	3.68427
	ENSG00000274104	-	2.99343	170.705	102.119	91.9391		ENSG00000274272	-	37.8322	6.11552	1.12219	15.0233		ENSG00000274272	-	10.8477	1.19999	1.45814	4.50194		ENSG00000290035	-	6.31918	2.59286	2.12773	3.67992
	ENSG00000274111	MIR6777	3.89	2.26266	5.39188	3.84818		ENSG00000274294	-	1.75887	55.2325	1.29096	19.4275		ENSG00000274315	-	3.63225	2.62935	2.33608	2.8659		ENSG00000289972	-	1.86488	7.30549	1.86787	3.67941
	ENSG00000274134	MIR6774	2.21194	8.93895	2.68945	4.61345		ENSG00000274315	-	2.20518	5.90413	5.10462	4.40464		ENSG00000274322	-	2.18491	1.21156	1.35519	1.58388		ENSG00000262833	-	1.94983	5.10942	3.97779	3.67901
	ENSG00000274180	NATD1	5.16994	2.30569	1.76495	3.08019		ENSG00000274322	-	2.09422	1.07022	1.49329	1.55258		ENSG00000274333	-	1.56258	3.61584	2.72079	2.63307		ENSG00000272870	SAP30-DT	5.51798	1.68675	3.82876	3.67783
	ENSG00000274211	SOCS7	25.7183	1.89557	1.10236	9.57207		ENSG00000274341	-	5.45108	2.8703	6.28543	4.86894		ENSG00000274341	-	3.98039	1.56994	6.32338	3.9579		ENSG00000158104	HPD	5.06712	2.21861	3.74282	3.67618
	ENSG00000274213	-	1.13021	4.63091	4.72633	3.49582		ENSG00000274349	ZNF658	1.32837	1.71363	1.59158	1.54452		ENSG00000274356	-	1.6616	4.17845	1.49673	2.4456		ENSG00000161671	EMC10	1.6461	5.44801	3.93206	3.67539
	ENSG00000274225	HEPFAL	2.11542	9.21683	1.0324	4.12155		ENSG00000274370	-	2.0604	5.67389	1.15774	2.96401		ENSG00000274367	-	1.3072	3.39543	38.956	14.5529		ENSG00000267102	-	1.92414	2.81936	6.2771	3.67353
	ENSG00000274226	TBC1D3H	1.07701	1.64849	37.3696	13.365		ENSG00000274372	LINC02804	4.08007	2.55089	2.04931	2.89342		ENSG00000274370	-	3.2264	2.09515	1.24334	2.18829		ENSG00000250546	LINC02994	4.22928	2.61745	4.16432	3.67035
	ENSG00000274227	-	1.08402	2.65283	21.8333	8.52339		ENSG00000274373	-	1.45144	5.43026	39.6447	15.5088		ENSG00000274372	LINC02804	5.1888	2.52114	3.09054	3.60016		ENSG00000288933	-	2.58365	4.02335	4.39925	3.66875
	ENSG00000274265	-	4.95737	1.80774	1.16647	2.64386		ENSG00000274383	-	4.62076	1.83404	3.19147	3.21542		ENSG00000274373	-	2.30047	6.79839	1.39004	3.4963		ENSG00000290556	-	1.81304	5.53363	3.65615	3.66761
	ENSG00000274266	SNORA73A	1.21035	2.16296	139.294	47.5556		ENSG00000274403	-	1.22235	1.8522	2.60915	1.89457		ENSG00000274383	-	30.9992	13.4156	1.90696	15.4406		ENSG00000240499	-	5.01217	1.50877	4.47786	3.66627
	ENSG00000274272	-	29.2772	5.00245	1.07223	11.784		ENSG00000274417	MIR6515	1.65636	2.2294	3.1919	2.35922		ENSG00000274386	TMEM269	1.50303	17.9188	1.33814	6.91999		ENSG00000270933	-	1.75438	3.25169	5.98311	3.66306
	ENSG00000274315	-	1.39896	22.3726	9.4816	11.0844		ENSG00000274419	TBC1D3D	2.14328	2.04475	2.76266	2.3169		ENSG00000274419	TBC1D3D	2.1464	1.58818	1.44101	1.7252		ENSG00000248350	-	4.76866	4.47604	1.73265	3.65912
	ENSG00000274322	-	4.04852	2.75891	3.73615	3.51453		ENSG00000274422	-	38.4243	6.13004	2.27096	15.6084		ENSG00000274422	-	40.0615	2.35835	1.6097	14.6765		ENSG00000262902	MTCO1P40	1.70483	3.92074	5.35024	3.65861
	ENSG00000274333	-	1.98499	1.39276	2.07927	1.81901		ENSG00000274425	-	3.34084	3.93094	8.60726	5.29301		ENSG00000274425	-	4.27188	1.34576	1.39171	2.33645		ENSG00000244998	-	1.70703	3.06949	6.19898	3.6585
	ENSG00000274341	-	1.37124	1.17585	1.15413	1.23374		ENSG00000274460	-	2.75984	11.1773	51.4883	21.8085		ENSG00000274460	-	1.79595	1.69383	4.74852	2.7461		ENSG00000272037	-	2.50851	6.12081	2.34121	3.65684
	ENSG00000274349	ZNF658	1.41418	1.62454	4.56335	2.53403		ENSG00000274471	-	3.86959	16.5963	9.30006	9.92199		ENSG00000274471	-	3.39121	1.2512	1.92875	2.19039		ENSG00000279059	-	2.78586	3.23488	4.94969	3.65681
	ENSG00000274370	-	1.57509	6.28723	1.26933	3.04388		ENSG00000274487	NPEPPSP1	1.23984	1.33009	3.2185	1.92948		ENSG00000274494	MIR6832	1.20147	3.09619	25.1424	9.81336		ENSG00000229953	BCAN-AS2	5.67571	2.70325	2.58958	3.65618
	ENSG00000274372	LINC02804	4.0947	2.54407	8.61522	5.08466		ENSG00000274494	MIR6832	4.21848	2.45543	1.83997	2.83796		ENSG00000274512	TBC1D3L	7.18138	2.68997	1.30066	3.724		ENSG00000216866	RPS2P55	4.28879	3.49679	3.16809	3.65122
	ENSG00000274373	-	2.11748	8.47533	1.22079	3.93786		ENSG00000274512	TBC1D3L	7.85347	2.95492	5.08172	5.29671		ENSG00000274523	RCC1L	61.7347	60.1702	2.3018	41.4022		ENSG00000235734	HMGN1P36	3.45942	5.68884	1.80487	3.65105
	ENSG00000274383	-	4.15844	1.01708	2.43752	2.53768		ENSG00000274523	RCC1L	56.4558	1.30271	5.2983	21.0189		ENSG00000274536	MIR223HG	11.9423	54.8454	36.6139	34.4672		ENSG00000259891	-	6.36778	2.27098	2.3035	3.64742
	ENSG00000274403	-	1.34363	1.4286	2.46274	1.74499		ENSG00000274536	MIR223HG	10.934	1.32028	2.10993	4.78808		ENSG00000274565	-	1.46691	2.3421	2.92852	2.24585		ENSG00000280239	-	4.48469	2.01987	4.43199	3.64552
	ENSG00000274419	TBC1D3D	1.85885	2.79228	1.27784	1.97632		ENSG00000274565	-	2.55908	1.47112	2.48226	2.17082		ENSG00000274591	-	3.71862	8.88606	1.61469	4.73979		ENSG00000207062	SNORA15B-1	2.93917	5.92807	2.06639	3.64454
	ENSG00000274422	-	13.1956	1.70808	4.7644	6.55602		ENSG00000274611	TBC1D3	1.87687	2.98819	2.05026	2.30511		ENSG00000274611	TBC1D3	2.06167	8.19183	3.23134	4.49495		ENSG00000267681	-	3.49817	1.92139	5.50403	3.64119
	ENSG00000274425	-	4.25751	2.31182	1.37655	2.64863		ENSG00000274615	NPEPPSP1	5.1562	4.23467	1.26559	3.55215		ENSG00000274615	NPEPPSP1	4.40688	7.27821	1.57662	4.42057		ENSG00000268942	CKS1BP3	2.00541	6.8478	2.06869	3.64063
	ENSG00000274460	-	2.12227	1.51666	20.463	8.03397		ENSG00000274641	H2BC17	1.54175	58.5866	2.68359	20.9373		ENSG00000274621	MIR6867	1.22509	1.64145	3.90044	2.25566		ENSG00000284233	-	2.55844	6.41698	1.94597	3.64046
	ENSG00000274471	-	3.91156	2.73695	2.79431	3.1476		ENSG00000274653	-	2.3992	60.9401	6.30081	23.2134		ENSG00000274641	H2BC17	4.07147	3.94066	5.87524	4.62912		ENSG00000207005	RNU1-2	3.76157	2.36547	4.79233	3.63979
	ENSG00000274487	NPEPPSP1	4.22534	3.24213	1.8435	3.10366		ENSG00000274678	-	1.3038	10.1378	1.92182	4.45446		ENSG00000274653	-	3.63461	1.65446	2.022	2.43703		ENSG00000266664	-	2.82375	3.09874	4.9954	3.6393
	ENSG00000274494	MIR6832	1.22029	4.17196	1.08497	2.15907		ENSG00000274712	-	1.35073	4.02788	11.2091	5.52924		ENSG00000274678	-	2.14178	13.7465	66.0464	27.3116		ENSG00000237972	TUBG1P	3.0238	2.14981	5.74312	3.63891
	ENSG00000274512	TBC1D3L	6.72682	5.4629	1.46206	4.55059		ENSG00000274736	CCL23	2.07231	6.59548	15.398	8.02194		ENSG00000274712	-	3.11908	1.50423	1.27787	1.96706		ENSG00000211716	TRBV9	1.79649	5.28683	3.8316	3.63831
	ENSG00000274523	RCC1L	80.875	1.86686	1.12598	27.956		ENSG00000274765	-	1.50638	1.68642	1.36322	1.51867		ENSG00000274736	CCL23	2.04349	2.72249	13.2207	5.99554		ENSG00000287644	-	2.07303	1.97201	6.86753	3.63752
	ENSG00000274536	MIR223HG	21.2026	15.7245	5.50199	14.143		ENSG00000274767	-	1.44759	3.781	1.39326	2.20728		ENSG00000274742	Metazoa_SRP	1.5361	7.36146	3.97286	4.29014		ENSG00000291137	GBAP1	5.82626	1.74868	3.33663	3.63719
	ENSG00000274565	-	2.06003	3.48438	1.12899	2.22447		ENSG00000274824	MIR7152	1.274	5.80933	2.5832	3.22218		ENSG00000274767	-	3.47126	6.77136	1.79184	4.01149		ENSG00000290071	-	3.78447	3.98568	3.13971	3.63662
	ENSG00000274584	-	1.0156	2.10748	10.8552	4.65942		ENSG00000274825	-	2.3299	9.81808	1.59493	4.58097		ENSG00000274828	-	7.51976	19.5444	1.58316	9.54911		ENSG00000233270	SNRPEP4	2.85765	2.76724	5.28339	3.6361
	ENSG00000274611	TBC1D3	1.76489	3.52244	1.0911	2.12614		ENSG00000274828	-	6.00976	2.06403	1.08884	3.05421		ENSG00000274868	-	7.96415	2.0324	5.21461	5.07039		ENSG00000274191	-	5.46248	3.37025	2.06809	3.6336
	ENSG00000274615	NPEPPSP1	6.38903	6.09989	3.37691	5.28861		ENSG00000274864	-	1.60078	1.29884	1.67389	1.5245		ENSG00000274917	RNA5-8SN5	14.2465	1.6839	1.97762	5.96932		ENSG00000290569	-	3.24752	4.95465	2.69072	3.63096
	ENSG00000274621	MIR6867	1.06083	1.2688	1.6789	1.33618		ENSG00000274868	-	20.644	1.65454	1.77591	8.02483		ENSG00000274922	-	1.77048	1.31768	1.98824	1.69213		ENSG00000275464	-	5.12759	3.49021	2.27464	3.63081
	ENSG00000274653	-	2.69395	6.79335	1.49411	3.66047		ENSG00000274917	RNA5-8SN5	20.3228	5.99589	2.8863	9.73498		ENSG00000274925	ZKSCAN2-DT	2.64593	3.64929	1.56494	2.62005		ENSG00000285976	-	1.71974	1.9251	7.23838	3.62774
	ENSG00000274678	-	1.1356	78.3037	1.61764	27.019		ENSG00000274918	-	1.42916	6.9168	3.74936	4.03177		ENSG00000274933	TBC1D3I	1.23152	3.14487	2.53922	2.30521		ENSG00000170921	TANC2	3.35957	4.10981	3.4109	3.62676
	ENSG00000274712	-	3.95878	25.9134	3.87802	11.2501		ENSG00000274922	-	1.7425	19.8266	59.1974	26.9222		ENSG00000274967	Y_RNA	3.59703	1.36943	4.10431	3.02359		ENSG00000224614	TNK2-AS1	6.15054	1.96676	2.76174	3.62635
	ENSG00000274736	CCL23	3.23068	1.16314	2.84379	2.41254		ENSG00000274925	ZKSCAN2-DT	2.38541	1.30953	57.7532	20.4827		ENSG00000274988	MIR6876	1.20966	10.4112	1.53646	4.38578		ENSG00000271121	NUDT4P2	3.94073	4.53547	2.40221	3.62614
	ENSG00000274765	-	1.92447	2.76143	2.25479	2.31356		ENSG00000274933	TBC1D3I	1.50351	1.58847	1.33408	1.47535		ENSG00000275004	ZNF280B	2.19209	5.50306	1.87215	3.1891		ENSG00000225968	ELFN1	2.71606	4.75577	3.40414	3.62532
	ENSG00000274767	-	2.11823	1.71414	3.53583	2.45607		ENSG00000274978	RNU11	1.70431	1.67953	10.2699	4.55126		ENSG00000275022	MIR6753	2.41626	7.87135	3.30344	4.53035		ENSG00000238061	-	1.93609	6.29475	2.64403	3.62496
	ENSG00000274825	-	2.68588	6.61709	1.66188	3.65495		ENSG00000274987	-	1.54777	7.37962	2.7677	3.89836		ENSG00000275023	MLLT6	60.9778	2.03634	3.12846	22.0475		ENSG00000235636	NUS1P1	3.8982	4.28599	2.68887	3.62435
	ENSG00000274828	-	7.0354	2.1279	1.62406	3.59579		ENSG00000275004	ZNF280B	2.93569	1.31942	7.44417	3.89976		ENSG00000275052	PPP4R3B	56.9052	1.67627	1.56787	20.0498		ENSG00000254719	-	2.54649	2.13245	6.18583	3.62159
	ENSG00000274868	-	26.9294	2.45416	14.5033	14.6289		ENSG00000275022	MIR6753	2.44803	1.23229	4.02582	2.56871		ENSG00000275066	SYNRG	11.5297	3.88271	4.10203	6.5048		ENSG00000255837	TAS2R20	1.90267	3.57095	5.39003	3.62122
	ENSG00000274917	RNA5-8SN5	13.7814	3.37376	3.97591	7.0437		ENSG00000275023	MLLT6	57.2781	1.40838	1.31989	20.0021		ENSG00000275067	MIR6825	9.61322	5.69369	1.68898	5.66529		ENSG00000274925	ZKSCAN2-DT	4.12933	1.86086	4.87086	3.62035
	ENSG00000274922	-	4.42858	1.9646	1.63264	2.67527		ENSG00000275052	PPP4R3B	55.1601	1.41505	9.04847	21.8746		ENSG00000275074	NUDT18	8.06899	1.66712	1.51509	3.7504		ENSG00000288871	-	3.06412	5.21322	2.58365	3.62033
	ENSG00000274925	ZKSCAN2-DT	2.11053	2.86467	3.29399	2.7564		ENSG00000275066	SYNRG	10.8974	3.43729	2.22072	5.51846		ENSG00000275084	SNORD91B	2.50909	6.76448	1.57706	3.61688		ENSG00000226054	MEMO1P1	3.29905	4.91447	2.64234	3.61862
	ENSG00000274933	TBC1D3I	1.30553	6.45197	1.81	3.18917		ENSG00000275067	MIR6825	4.83669	2.02543	1.61522	2.82578		ENSG00000275106	-	1.34098	2.49968	14.966	6.26889		ENSG00000271853	-	1.88452	3.63211	5.33254	3.61639
	ENSG00000275004	ZNF280B	4.81765	1.04659	1.31028	2.3915		ENSG00000275074	NUDT18	7.4249	9.44839	4.71525	7.19618		ENSG00000275111	ZNF2	4.47835	1.41458	22.8772	9.59005		ENSG00000258728	-	2.7906	5.06819	2.98168	3.61349
	ENSG00000275022	MIR6753	3.05963	18.0034	6.13727	9.06677		ENSG00000275106	-	1.95746	1.72401	7.24111	3.64086		ENSG00000275132	RN7SL663P	2.3551	1.15312	2.36536	1.95786		ENSG00000290124	-	2.71942	5.95861	2.16082	3.61295
	ENSG00000275023	MLLT6	72.8796	9.68609	78.0849	53.5502		ENSG00000275111	ZNF2	3.8988	5.73559	18.35	9.32813		ENSG00000275146	-	2.68464	2.30968	2.86303	2.61911		ENSG00000272449	-	4.32525	3.5396	2.97193	3.61226
	ENSG00000275052	PPP4R3B	82.5235	1.12049	9.97731	31.2071		ENSG00000275146	-	1.08559	3.38276	1.7083	2.05889		ENSG00000275160	RPL7AP45	9.66585	9.20001	1.14225	6.66937		ENSG00000272669	-	5.54357	1.95603	3.33598	3.61186
	ENSG00000275066	SYNRG	15.0568	4.61468	3.16339	7.61163		ENSG00000275160	RPL7AP45	9.39469	1.51675	6.80112	5.90419		ENSG00000275162	-	1.63749	1.31768	1.58179	1.51232		ENSG00000207088	SNORA7B	3.62827	3.37025	3.8316	3.61004
	ENSG00000275067	MIR6825	1.50252	1.91655	1.27235	1.56381		ENSG00000275162	-	1.3801	1.36208	1.08699	1.27639		ENSG00000275180	-	1.23155	6.19055	1.5408	2.98764		ENSG00000228981	-	1.75004	5.23058	3.84859	3.60974
	ENSG00000275074	NUDT18	11.149	1.20682	1.70463	4.68683		ENSG00000275178	-	1.5363	6.59233	1.53023	3.21962		ENSG00000275183	LENG9	5.10384	1.22701	2.22744	2.85276		ENSG00000245688	-	6.56059	2.01611	2.24307	3.60659
	ENSG00000275111	ZNF2	6.08095	1.52997	5.77641	4.46244		ENSG00000275180	-	1.21687	1.5224	3.72516	2.15481		ENSG00000275202	-	6.55051	1.80129	2.98484	3.77888		ENSG00000236242	MYO16-AS1	4.34648	3.10931	3.36397	3.60659
	ENSG00000275131	PDE4DIPP2	1.16327	4.18095	1.20822	2.18415		ENSG00000275183	LENG9	5.5378	4.21652	1.80819	3.85417		ENSG00000275215	RNA5-8SN3	15.983	1.84716	2.05828	6.62949		ENSG00000265008	-	1.9427	5.03968	3.8316	3.60466
	ENSG00000275146	-	2.47696	2.92075	2.37467	2.59079		ENSG00000275202	-	5.44192	1.22038	10.3059	5.65605		ENSG00000275227	-	1.28788	16.4593	1.24334	6.33017		ENSG00000263809	-	3.23772	4.4165	3.15697	3.60373
	ENSG00000275160	RPL7AP45	12.1091	71.3382	4.32475	29.2574		ENSG00000275215	RNA5-8SN3	24.125	1.40059	1.58587	9.03716		ENSG00000275263	-	6.37665	6.62077	2.17763	5.05835		ENSG00000228636	LINC02663	1.69734	2.23178	6.87384	3.60099
	ENSG00000275183	LENG9	8.00357	82.5842	1.96104	30.8496		ENSG00000275216	LINC03061	1.17551	1.90288	3.75267	2.27702		ENSG00000275278	-	2.11549	1.52018	55.1504	19.5954		ENSG00000234432	LINC02983	1.54804	2.08809	7.16359	3.59991
	ENSG00000275202	-	8.98517	15.3835	1.97101	8.77989		ENSG00000275232	-	1.31236	7.36749	1.25737	3.31241		ENSG00000275294	LINC02340	1.5751	13.4156	58.0188	24.3365		ENSG00000265590	CFAP298-TCP10L	3.1584	5.48578	2.15479	3.59965
	ENSG00000275215	RNA5-8SN3	15.4674	1.98995	1.12049	6.19261		ENSG00000275263	-	4.34003	4.55723	2.79428	3.89718		ENSG00000275307	-	2.05252	2.74887	8.27664	4.35934		ENSG00000200421	Y_RNA	3.11497	2.97515	4.70062	3.59692
	ENSG00000275223	-	1.32762	10.5851	1.86218	4.59164		ENSG00000275297	-	1.14618	1.94084	3.56756	2.21819		ENSG00000275318	-	1.81885	75.119	1.32169	26.0865		ENSG00000232675	-	2.59396	6.091	2.10141	3.59546
	ENSG00000275263	-	1.7893	1.84344	5.37354	3.00209		ENSG00000275307	-	1.1738	1.18186	1.49469	1.28345		ENSG00000275325	PDCD6IPP1	3.06467	3.06578	1.81308	2.64784		ENSG00000251455	-	2.17853	6.91536	1.68266	3.59218
	ENSG00000275278	-	1.04566	5.83479	23.1098	9.99675		ENSG00000275325	PDCD6IPP1	3.2862	21.7557	5.87353	10.3051		ENSG00000275329	-	2.02427	1.23511	8.63392	3.96443		ENSG00000227663	RPL7P2	1.51284	4.56079	4.70157	3.59173
	ENSG00000275307	-	1.62402	1.29953	11.514	4.81252		ENSG00000275329	-	2.18376	2.34437	1.22359	1.91724		ENSG00000275339	-	4.05585	15.7819	1.19793	7.01189		ENSG00000271776	-	4.53969	1.8364	4.39722	3.5911
	ENSG00000275318	-	1.26818	4.64738	4.44724	3.45427		ENSG00000275342	PRAG1	9.20905	7.45388	4.67981	7.11425		ENSG00000275342	PRAG1	8.60697	8.13726	1.28281	6.00901		ENSG00000246705	H2AJ	1.55709	6.65133	2.5586	3.58901
	ENSG00000275325	PDCD6IPP1	4.69124	9.97813	1.57469	5.41469		ENSG00000275371	-	1.82181	11.1773	1.25143	4.75019		ENSG00000275371	-	1.32616	1.35553	3.68367	2.12179		ENSG00000230387	-	1.90407	6.16673	2.68968	3.58683
	ENSG00000275342	PRAG1	10.6457	6.86427	4.89339	7.46779		ENSG00000275393	-	5.40184	1.42931	9.10297	5.31137		ENSG00000275393	-	3.98952	6.06198	1.1646	3.7387		ENSG00000214659	KRT8P26	1.75534	4.63663	4.3624	3.58479
	ENSG00000275393	-	3.194	7.58788	1.84015	4.20734		ENSG00000275400	-	1.76428	2.16225	4.18824	2.70492		ENSG00000275400	-	1.79431	1.83927	9.2945	4.30936		ENSG00000124215	CDH26	1.9549	2.74449	6.05222	3.58387
	ENSG00000275405	U1	1.69566	12.0693	75.6682	29.8111		ENSG00000275405	U1	2.86035	67.1274	1.97024	23.986		ENSG00000275405	U1	1.37435	10.6784	6.02309	6.02526		ENSG00000272010	-	4.79361	4.20147	1.75591	3.58366
	ENSG00000275413	-	1.05708	1.20835	81.3772	27.8809		ENSG00000275413	-	4.03629	2.2774	2.34098	2.88489		ENSG00000275413	-	3.12538	4.77052	6.93262	4.94284		ENSG00000256982	-	1.69205	2.38639	6.67156	3.58333
	ENSG00000275441	-	1.00456	2.12194	15.19	6.10551		ENSG00000275441	-	1.2416	16.5096	2.231	6.66073		ENSG00000275449	MIR6859-3	5.35283	2.25654	25.8413	11.1502		ENSG00000289905	-	2.52486	5.29978	2.92249	3.58238
	ENSG00000275449	MIR6859-3	3.01776	1.18961	1.22132	1.80956		ENSG00000275449	MIR6859-3	6.63239	10.4728	1.32154	6.14224		ENSG00000275464	-	8.09288	10.6719	2.19728	6.98737		ENSG00000289729	-	2.50263	1.7226	6.51854	3.58126
	ENSG00000275457	-	2.40923	1.53953	9.94416	4.63097		ENSG00000275457	-	1.15922	6.83003	22.174	10.0544		ENSG00000275493	-	1.82037	1.78137	5.29635	2.96603		ENSG00000279207	-	3.21263	5.79001	1.73941	3.58068
	ENSG00000275464	-	14.3082	5.10368	1.25414	6.88867		ENSG00000275464	-	4.37071	1.16748	2.2963	2.61149		ENSG00000275496	-	2.21467	79.5384	2.57712	28.11		ENSG00000207292	Y_RNA	3.05197	1.87844	5.81126	3.58056
	ENSG00000275479	-	1.36725	9.57921	1.39951	4.11532		ENSG00000275493	-	2.53925	1.45699	6.75608	3.5841		ENSG00000275519	MIR6804	3.05703	1.57673	2.22924	2.28767		ENSG00000289223	-	5.10321	3.50177	2.13394	3.57964
	ENSG00000275493	-	2.71742	2.17933	5.36408	3.42028		ENSG00000275496	-	1.49964	9.71743	11.2091	7.4754		ENSG00000275558	RN7SKP175	9.30621	1.17948	3.90687	4.79752		ENSG00000199933	RNY1P16	4.89986	1.93149	3.9039	3.57842
	ENSG00000275496	-	2.14116	2.01998	1.12083	1.76066		ENSG00000275557	-	1.1287	1.36138	1.39118	1.29375		ENSG00000275601	-	2.13424	5.05639	1.42556	2.87206		ENSG00000222337	RN7SKP225	5.30259	2.49374	2.92939	3.57524
	ENSG00000275519	MIR6804	1.13717	2.26229	5.19941	2.86629		ENSG00000275558	RN7SKP175	7.51917	4.65204	1.9084	4.6932		ENSG00000275632	-	29.4808	2.84972	7.96638	13.4323		ENSG00000262492	-	5.67853	2.66634	2.37058	3.57181
	ENSG00000275558	RN7SKP175	7.30015	1.81738	10.5321	6.54987		ENSG00000275580	-	2.94607	1.97115	70.0816	24.9996		ENSG00000275645	-	4.09908	2.12368	1.34978	2.52418		ENSG00000232499	-	1.64273	3.96315	5.10283	3.56957
	ENSG00000275580	-	1.63228	3.62513	7.89469	4.38403		ENSG00000275601	-	2.74091	8.33557	1.28726	4.12124		ENSG00000275652	MIR6796	1.8423	1.76813	2.91188	2.1741		ENSG00000289327	-	5.95696	2.37121	2.37659	3.56825
	ENSG00000275601	-	2.47975	1.71407	6.67388	3.62257		ENSG00000275632	-	20.8139	2.49932	4.51922	9.27747		ENSG00000275664	-	7.96415	2.17453	2.86658	4.33508		ENSG00000272447	-	2.10504	5.24281	3.35434	3.5674
	ENSG00000275630	-	1.1661	15.7278	12.8874	9.92709		ENSG00000275640	MIR6793	1.12502	78.6586	14.9606	31.5814		ENSG00000275692	MIR6724-4	1.66108	1.31004	2.02515	1.66542		ENSG00000258689	LINC01269	5.28585	2.32005	3.09542	3.5671
	ENSG00000275632	-	21.9272	1.05597	2.43535	8.47284		ENSG00000275645	-	5.77361	1.52442	9.76235	5.68679		ENSG00000275700	AATF	76.6629	7.75634	1.18292	28.534		ENSG00000291121	-	1.80099	7.09974	1.7931	3.56461
	ENSG00000275645	-	2.93275	4.72689	2.04578	3.23514		ENSG00000275664	-	20.644	4.69086	7.76505	11.0333		ENSG00000275709	-	1.42588	2.83261	1.61506	1.95785		ENSG00000290028	-	5.22829	2.40853	3.05575	3.56419
	ENSG00000275664	-	26.9294	2.56374	1.58529	10.3595		ENSG00000275692	MIR6724-4	5.23814	4.12777	1.53551	3.63381		ENSG00000275719	-	1.29927	22.4065	6.01959	9.90845		ENSG00000264044	-	3.12109	3.01961	4.55161	3.5641
	ENSG00000275692	MIR6724-4	5.53104	1.75543	1.7914	3.02596		ENSG00000275700	AATF	66.5032	2.16225	9.53565	26.067		ENSG00000275757	5_8S_rRNA	14.2002	25.5387	1.64761	13.7955		ENSG00000224546	EIF4BP3	3.77518	4.4053	2.50576	3.56208
	ENSG00000275700	AATF	88.0213	4.8155	4.7403	32.5257		ENSG00000275719	-	2.16003	1.66164	4.30776	2.70981		ENSG00000275764	-	8.81532	6.09518	5.58942	6.83331		ENSG00000268366	SERTAD3-AS1	2.676	2.08448	5.92549	3.56199
	ENSG00000275719	-	7.14672	2.31596	10.1064	6.52302		ENSG00000275757	5_8S_rRNA	19.0749	1.69549	1.45936	7.40991		ENSG00000275765	-	1.18485	4.63277	1.90092	2.57285		ENSG00000246308	-	3.1832	1.90929	5.59197	3.56149
	ENSG00000275757	5_8S_rRNA	10.5066	2.03063	1.28373	4.607		ENSG00000275764	-	8.60067	8.57072	8.77787	8.64976		ENSG00000275778	-	7.64234	48.008	1.23178	18.9607		ENSG00000278619	MRM1	4.13756	2.97454	3.56678	3.55963
	ENSG00000275764	-	10.0181	26.0288	1.65352	12.5668		ENSG00000275765	-	1.19584	2.91159	2.3761	2.16118		ENSG00000275807	-	2.59397	2.63845	4.91415	3.38219		ENSG00000273341	-	2.41831	5.19321	3.06669	3.5594
	ENSG00000275765	-	1.87871	1.26795	2.29229	1.81299		ENSG00000275778	-	8.2266	14.7296	83.0775	35.3446		ENSG00000275832	ARHGAP23	7.26647	4.67962	4.06823	5.3381		ENSG00000272647	-	1.73183	2.74193	6.19917	3.55764
	ENSG00000275778	-	7.3991	3.88645	1.79872	4.36142		ENSG00000275807	-	1.71927	22.8218	1.57735	8.70613		ENSG00000275835	TUBGCP5	3.80694	1.82678	1.21346	2.28239		ENSG00000271335	CCNY-AS1	4.67899	2.01445	3.97639	3.55661
	ENSG00000275793	RIMBP3	1.38706	18.0034	3.81937	7.73662		ENSG00000275832	ARHGAP23	7.88429	1.11683	4.45174	4.48429		ENSG00000275882	IKBKGP1	11.1864	1.99537	1.55144	4.91108		ENSG00000285025	MIURF	1.81257	3.96326	4.89362	3.55648
	ENSG00000275807	-	2.8682	3.60695	1.03864	2.5046		ENSG00000275835	TUBGCP5	4.26244	4.91014	5.55742	4.91		ENSG00000275888	-	2.84423	3.04203	1.21215	2.36614		ENSG00000232702	-	7.06633	1.92748	1.66975	3.55452
	ENSG00000275832	ARHGAP23	21.3192	98.9176	13.7576	44.6648		ENSG00000275854	-	1.55382	1.21533	1.93648	1.56854		ENSG00000275895	-	82.8693	77.2396	24.4873	61.532		ENSG00000273450	-	3.54682	2.33791	4.77758	3.5541
	ENSG00000275833	-	1.18385	6.83985	1.49714	3.17361		ENSG00000275882	IKBKGP1	8.87985	3.75447	1.52348	4.71927		ENSG00000275910	-	1.84392	4.64545	2.55096	3.01344		ENSG00000221930	DENND10P1	1.91112	4.63518	4.09827	3.54819
	ENSG00000275835	TUBGCP5	8.41201	9.07127	1.73349	6.40559		ENSG00000275888	-	2.87915	1.41807	1.57491	1.95738		ENSG00000275924	MIR6807	5.64776	1.28017	1.25882	2.72892		ENSG00000238035	-	1.59391	7.26568	1.78344	3.54768
	ENSG00000275854	-	2.40071	8.8715	2.45612	4.57611		ENSG00000275895	-	78.3506	6.83174	1.19901	28.7938		ENSG00000275930	Y_RNA	10.7314	13.3477	14.966	13.015		ENSG00000289106	-	3.51509	2.49825	4.62826	3.5472
	ENSG00000275882	IKBKGP1	15.9873	2.041	1.10961	6.3793		ENSG00000275910	-	1.70894	2.34905	9.00686	4.35495		ENSG00000275950	MIR6724-1	1.68079	1.33154	2.9327	1.98168		ENSG00000272777	-	3.00358	2.94763	4.68673	3.54598
	ENSG00000275888	-	2.55222	9.65895	1.08406	4.43174		ENSG00000275924	MIR6807	2.26725	2.40338	3.96688	2.87917		ENSG00000275993	-	2.39173	10.5443	1.20007	4.71202		ENSG00000188419	CHM	5.01398	1.73578	3.8747	3.54149
	ENSG00000275895	-	96.4095	1.82975	5.11328	34.4508		ENSG00000275930	Y_RNA	4.1912	79.9865	16.8876	33.6884		ENSG00000276007	-	2.34359	1.76568	5.61948	3.24292		ENSG00000252149	RNA5SP315	2.79721	5.93571	1.87354	3.53549
	ENSG00000275924	MIR6807	3.60877	18.274	2.68753	8.1901		ENSG00000275950	MIR6724-1	5.18242	4.90725	20.2477	10.1125		ENSG00000276023	DUSP14	13.6562	4.68427	73.3442	30.5616		ENSG00000286905	-	3.33595	5.40898	1.8613	3.53541
	ENSG00000275930	Y_RNA	2.12296	1.47693	1.81554	1.80514		ENSG00000275964	-	1.47821	11.033	1.23458	4.58195		ENSG00000276029	MIR4477A	1.90471	2.99708	2.02887	2.31022		ENSG00000260772	-	3.22297	3.36355	4.01786	3.53479
	ENSG00000275950	MIR6724-1	7.14772	8.38697	26.2023	13.9123		ENSG00000275993	-	1.87786	1.91074	3.84304	2.54388		ENSG00000276043	UHRF1	20.1396	39.804	4.68056	21.5414		ENSG00000201228	Y_RNA	2.64186	2.47084	5.48588	3.53286
	ENSG00000275964	-	1.63188	2.34002	2.74441	2.23877		ENSG00000276007	-	1.55716	8.6369	3.45457	4.54954		ENSG00000276045	ORAI1	26.3129	13.3477	1.50704	13.7225		ENSG00000285437	POLR2J3	6.10329	2.42984	2.06013	3.53109
	ENSG00000275993	-	6.42	12.6756	1.53268	6.87611		ENSG00000276023	DUSP14	10.4474	1.84455	2.13708	4.80968		ENSG00000276057	-	2.68164	24.177	21.7457	16.2014		ENSG00000257285	PRMT5-DT	1.68702	2.29776	6.60665	3.53048
	ENSG00000276007	-	1.44169	1.57878	23.1541	8.72485		ENSG00000276029	MIR4477A	3.12086	1.2454	4.81339	3.05988		ENSG00000276071	-	3.71558	4.54379	7.69192	5.3171		ENSG00000236871	LINC00106	1.92479	4.83838	3.82527	3.52948
	ENSG00000276023	DUSP14	20.3566	99.5067	5.39607	41.7531		ENSG00000276043	UHRF1	15.2613	5.89964	2.41331	7.85808		ENSG00000276081	MIR7156	1.26948	1.594	10.0245	4.29599		ENSG00000197296	FITM2	3.4778	5.47947	1.62821	3.52849
	ENSG00000276029	MIR4477A	1.46294	1.88673	99.4357	34.2618		ENSG00000276045	ORAI1	24.6947	1.94223	2.58312	9.74		ENSG00000276085	CCL3L3	4.37545	1.86122	1.20959	2.48208		ENSG00000161265	U2AF1L4	4.94602	1.7429	3.88102	3.52331
	ENSG00000276043	UHRF1	37.5957	3.73793	5.68913	15.6743		ENSG00000276071	-	5.47706	2.58638	76.3264	28.1299		ENSG00000276089	-	34.4657	1.25886	11.2126	15.6457		ENSG00000198589	LRBA	3.6341	5.23095	1.69992	3.52166
	ENSG00000276045	ORAI1	34.6216	1.73199	1.16873	12.5075		ENSG00000276077	-	1.10972	33.8842	5.075	13.3563		ENSG00000276102	MIR6747	4.44083	3.3095	5.06575	4.27203		ENSG00000226976	COX6A1P2	6.57194	1.76175	2.22863	3.52077
	ENSG00000276057	-	1.45298	3.88472	10.1035	5.14708		ENSG00000276085	CCL3L3	4.38328	11.033	11.1257	8.84736		ENSG00000276103	U4	11.4991	2.5076	2.51398	5.50689		ENSG00000244086	-	1.54426	5.82686	3.18965	3.52026
	ENSG00000276071	-	1.52401	1.66287	9.25172	4.1462		ENSG00000276102	MIR6747	1.68663	1.67599	1.41964	1.59409		ENSG00000276136	-	2.76157	14.531	10.2926	9.19505		ENSG00000228132	-	1.76375	3.23894	5.55475	3.51915
	ENSG00000276077	-	1.06687	6.58883	7.66606	5.10725		ENSG00000276103	U4	5.89896	18.6414	8.29952	10.9466		ENSG00000276148	-	1.2082	1.20069	1.79061	1.39983		ENSG00000269982	-	3.24206	5.36888	1.93072	3.51388
	ENSG00000276085	CCL3L3	1.94165	1.56167	1.06763	1.52365		ENSG00000276124	MIR6855	1.29408	1.11738	1.62125	1.34424		ENSG00000276168	RN7SL1	58.9676	5.11646	80.6025	48.2289		ENSG00000199666	SNORD3G	6.73819	2.07318	1.72931	3.51356
	ENSG00000276089	-	2.14555	19.2637	1.97714	7.79547		ENSG00000276148	-	2.57267	2.45657	1.51105	2.1801		ENSG00000276169	MIR6871	1.81352	16.5677	4.92091	7.76738		ENSG00000275484	-	3.61028	3.83205	3.09811	3.51348
	ENSG00000276102	MIR6747	1.32911	2.48128	17.332	7.04745		ENSG00000276168	RN7SL1	93.3185	2.08399	6.49693	33.9665		ENSG00000276178	Y_RNA	10.2438	2.74434	1.30798	4.76536		ENSG00000290989	-	6.27806	2.52474	1.73608	3.51296
	ENSG00000276103	U4	2.18773	37.3254	7.06294	15.5254		ENSG00000276178	Y_RNA	3.9766	1.43082	1.34485	2.25076		ENSG00000276197	-	7.72234	1.58323	2.17035	3.8253		ENSG00000283636	Metazoa_SRP	2.2828	1.86865	6.386	3.51248
	ENSG00000276148	-	2.27982	32.3548	3.14219	12.5923		ENSG00000276188	-	1.31087	1.78881	3.13358	2.07775		ENSG00000276232	-	1.35417	13.3547	4.37203	6.3603		ENSG00000228050	TOP3BP1	2.41309	3.6397	4.47972	3.51083
	ENSG00000276168	RN7SL1	129.059	1.05516	13.6427	47.9189		ENSG00000276197	-	20.5768	1.5723	33.2021	18.4504		ENSG00000276234	TADA2A	7.1823	7.10826	2.6878	5.65945		ENSG00000280160	-	1.87326	1.72719	6.93041	3.51029
	ENSG00000276178	Y_RNA	1.98628	2.5312	1.88468	2.13406		ENSG00000276232	-	1.21186	1.40972	11.1257	4.58244		ENSG00000276248	-	1.72015	1.21912	1.17158	1.37028		ENSG00000286388	-	3.72665	1.87209	4.92321	3.50732
	ENSG00000276197	-	25.6203	1.54509	96.2082	41.1245		ENSG00000276234	TADA2A	8.50923	16.4594	1.81921	8.92928		ENSG00000276256	-	5.04039	1.62475	8.44467	5.0366		ENSG00000286743	-	6.36388	1.58209	2.57372	3.50657
	ENSG00000276231	PIK3R6	1.40648	1.02716	1.44482	1.29282		ENSG00000276248	-	1.65008	2.85008	20.6911	8.39708		ENSG00000276289	-	3.21034	1.70644	1.32813	2.08164		ENSG00000270729	CAPZA1P5	4.12886	4.00378	2.36933	3.50065
	ENSG00000276234	TADA2A	15.0203	2.13483	4.3331	7.16276		ENSG00000276256	-	5.11634	1.12481	1.65689	2.63268		ENSG00000276293	PIP4K2B	35.1811	1.26981	18.0478	18.1662		ENSG00000263749	OOSP1P2	2.73309	4.36308	3.40301	3.49972
	ENSG00000276256	-	6.51707	1.83107	2.35151	3.56655		ENSG00000276289	-	3.36141	1.4593	1.61175	2.14415		ENSG00000276312	-	7.72234	1.15329	23.9721	10.9492		ENSG00000267048	-	5.18266	1.59805	3.71771	3.49947
	ENSG00000276259	-	1.27524	2.48866	5.30298	3.0223		ENSG00000276293	PIP4K2B	34.6773	2.5898	1.5122	12.9264		ENSG00000276345	-	22.0287	12.7916	2.11167	12.3107		ENSG00000248309	MEF2C-AS1	1.96088	5.22402	3.30841	3.49777
	ENSG00000276289	-	5.89894	1.65951	2.10609	3.22151		ENSG00000276312	-	20.5679	2.88843	1.74825	8.40152		ENSG00000276350	MIR6858	3.00503	2.88729	2.87667	2.923		ENSG00000259232	-	5.02764	2.42237	3.0329	3.49431
	ENSG00000276292	-	1.42703	151.025	6.42295	52.9583		ENSG00000276345	-	23.304	15.5177	1.86031	13.5607		ENSG00000276404	MIR6835	1.81777	4.23941	3.25629	3.10449		ENSG00000228701	TNKS2-DT	4.51547	2.43972	3.52727	3.49415
	ENSG00000276293	PIP4K2B	42.0709	2.14926	1.05376	15.0913		ENSG00000276404	MIR6835	1.1127	1.72736	17.3846	6.74157		ENSG00000276529	-	20.876	4.4911	3.79836	9.72182		ENSG00000224122	POU6F2-AS1	4.01456	4.57153	1.8959	3.494
	ENSG00000276312	-	25.2061	17.7311	1.83052	14.9226		ENSG00000276445	-	1.7076	2.60305	2.28592	2.19886		ENSG00000276550	HERC2P2	3.91502	3.76821	1.60311	3.09544		ENSG00000273248	-	1.6577	3.7744	5.04447	3.49219
	ENSG00000276345	-	34.0934	1.34761	18.5338	17.9916		ENSG00000276488	-	2.4943	1.82047	1.28192	1.86557		ENSG00000276571	-	1.64916	3.90131	2.39271	2.64773		ENSG00000224374	-	3.37869	5.33525	1.75697	3.49031
	ENSG00000276350	MIR6858	1.27764	14.5965	1.58557	5.81989		ENSG00000276496	-	1.75112	16.1228	1.60108	6.49166		ENSG00000276584	MIR6737	1.7611	1.22849	1.9627	1.65076		ENSG00000228486	C2orf92	1.69175	5.53876	3.23174	3.48741
	ENSG00000276404	MIR6835	2.1455	1.58526	37.6768	13.8025		ENSG00000276528	-	1.90231	6.13329	1.35593	3.13051		ENSG00000276593	-	3.52441	1.43746	1.91818	2.29335		ENSG00000289424	-	3.62341	4.11345	2.71589	3.48425
	ENSG00000276449	-	1.14569	5.69658	30.7499	12.5307		ENSG00000276529	-	12.5521	7.09565	1.93551	7.19441		ENSG00000276598	MIR6893	1.50643	2.7755	94.052	32.778		ENSG00000138642	HERC6	1.67171	5.75497	3.01557	3.48075
	ENSG00000276488	-	3.00673	7.20703	1.66192	3.95856		ENSG00000276533	-	2.34674	1.42744	2.5887	2.12096		ENSG00000276600	RAB7B	15.004	1.21528	1.84133	6.0202		ENSG00000275004	ZNF280B	3.8338	1.72434	4.88009	3.47941
	ENSG00000276523	-	1.35984	42.0827	2.57775	15.3401		ENSG00000276571	-	1.3303	1.12872	18.7387	7.06589		ENSG00000276641	MIR6769A	1.29539	1.42844	2.4349	1.71958		ENSG00000255236	CHKA-DT	4.70707	3.16075	2.56798	3.4786
	ENSG00000276528	-	1.52225	17.6989	1.51468	6.91196		ENSG00000276575	MIR6895	2.51279	1.74945	3.49915	2.58713		ENSG00000276649	-	3.03145	1.27469	1.55345	1.9532		ENSG00000248405	PRR5-ARHGAP8	2.34966	2.15208	5.92545	3.47573
	ENSG00000276529	-	12.6455	33.7606	2.17451	16.1935		ENSG00000276593	-	1.48413	11.2308	1.11585	4.61026		ENSG00000276664	-	1.43445	5.84439	14.3527	7.2105		ENSG00000103150	MLYCD	2.61605	4.82536	2.98325	3.47489
	ENSG00000276533	-	1.32262	1.61515	2.2378	1.72519		ENSG00000276600	RAB7B	18.6832	1.80488	2.91723	7.80175		ENSG00000276667	-	2.24535	1.24736	9.55725	4.34999		ENSG00000211695	TRGV9	2.15089	5.76013	2.50919	3.4734
	ENSG00000276550	HERC2P2	1.4136	1.11626	1.3397	1.28985		ENSG00000276649	-	4.29252	2.18737	14.957	7.14562		ENSG00000276678	-	2.28359	1.30984	2.02286	1.8721		ENSG00000289316	-	4.60526	3.7738	2.0369	3.47199
	ENSG00000276570	-	3.70814	1.81761	129.877	45.1341		ENSG00000276698	-	1.98804	3.29463	5.16537	3.48268		ENSG00000276698	-	1.44698	2.68835	1.34968	1.82834		ENSG00000268204	-	3.8952	1.77073	4.74719	3.47104
	ENSG00000276571	-	1.01857	1.72364	1.6317	1.45797		ENSG00000276700	RNA5-8SN4	15.3176	2.44824	1.29485	6.35357		ENSG00000276700	RNA5-8SN4	13.8982	1.28757	4.76877	6.6515		ENSG00000245614	DDX11-AS1	1.77307	2.34096	6.29167	3.46857
	ENSG00000276600	RAB7B	11.5468	1.13186	21.8554	11.5114		ENSG00000276712	MIR7111	5.1919	3.49964	6.73594	5.14249		ENSG00000276712	MIR7111	5.25549	2.27522	1.43062	2.98711		ENSG00000289698	-	1.71491	1.59391	7.09556	3.46813
	ENSG00000276649	-	7.60875	2.19562	1.9307	3.91169		ENSG00000276724	-	1.24351	1.86736	1.53069	1.54719		ENSG00000276713	Metazoa_SRP	4.34672	4.26312	2.32877	3.64621		ENSG00000231316	RPL31P29	3.66819	5.03908	1.69437	3.46721
	ENSG00000276672	-	1.14842	1.64509	12.1574	4.98363		ENSG00000276746	Metazoa_SRP	1.31819	1.13538	2.45983	1.6378		ENSG00000276718	VAMP1-AS1	1.43683	2.09987	37.9697	13.8355		ENSG00000205923	CEMP1	4.07266	2.11101	4.21286	3.46551
	ENSG00000276700	RNA5-8SN4	8.98707	1.17855	1.59581	3.92048		ENSG00000276753	MIR6821	11.7313	1.73223	1.28879	4.91745		ENSG00000276724	-	1.2813	1.56854	1.22611	1.35865		ENSG00000260805	-	3.09089	1.58847	5.7156	3.46499
	ENSG00000276712	MIR7111	3.30589	13.3056	6.95785	7.85646		ENSG00000276768	-	1.64305	1.55944	3.59712	2.26654		ENSG00000276742	-	1.72283	1.32721	14.3379	5.79599		ENSG00000277108	SNORD49B	2.42701	5.63097	2.33419	3.46406
	ENSG00000276713	Metazoa_SRP	2.46394	1.21952	6.88735	3.5236		ENSG00000276771	-	3.10556	1.119	3.29226	2.50561		ENSG00000276753	MIR6821	7.77586	2.07431	1.57347	3.80788		ENSG00000265185	SNORD3B-1	5.47154	2.75862	2.16044	3.46353
	ENSG00000276742	-	1.09944	6.24639	42.8886	16.7448		ENSG00000276840	PMS2P13	1.69317	3.01559	3.40163	2.70347		ENSG00000276768	-	2.10439	3.95163	25.3898	10.4819		ENSG00000226419	SLC16A1-AS1	5.57208	2.18924	2.62046	3.46059
	ENSG00000276753	MIR6821	12.6068	12.0021	21.6252	15.4114		ENSG00000276869	MIR6729	1.78482	1.15607	1.66283	1.53457		ENSG00000276840	PMS2P13	3.94061	10.6808	4.683	6.43479		ENSG00000236015	-	3.42594	2.79684	4.14862	3.45713
	ENSG00000276768	-	1.36436	1.21802	33.8056	12.1293		ENSG00000276900	-	4.75034	3.30847	1.76018	3.273		ENSG00000276845	-	2.47475	5.49015	3.26915	3.74468		ENSG00000227355	-	2.36476	2.23392	5.77045	3.45638
	ENSG00000276840	PMS2P13	3.55454	6.90328	3.96238	4.80673		ENSG00000276916	-	3.18975	2.71503	1.60286	2.50255		ENSG00000276869	MIR6729	1.9326	1.53211	1.22533	1.56335		ENSG00000280401	-	2.74832	3.45809	4.1603	3.45557
	ENSG00000276869	MIR6729	1.33714	1.35188	2.54264	1.74389		ENSG00000276926	MIR6797	2.1324	3.25825	2.44873	2.61312		ENSG00000276900	-	5.61982	4.25795	14.7144	8.1974		ENSG00000267858	MZF1-AS1	1.92284	2.88256	5.55947	3.45496
	ENSG00000276900	-	1.94631	9.04153	1.87687	4.28823		ENSG00000276952	-	2.07285	3.08978	1.2899	2.15084		ENSG00000276916	-	6.03046	1.40053	1.81684	3.08261		ENSG00000264961	MIR4730	1.69151	3.19484	5.47796	3.45477
	ENSG00000276916	-	1.48374	4.36057	1.30422	2.38284		ENSG00000276961	MIR7848	1.2784	2.63953	1.43705	1.78499		ENSG00000276926	MIR6797	2.14938	2.84972	4.31012	3.10307		ENSG00000289298	-	2.9009	1.72113	5.73858	3.45354
	ENSG00000276926	MIR6797	1.9379	4.77839	14.1997	6.97199		ENSG00000276965	-	1.70661	1.10524	1.54253	1.45146		ENSG00000276934	-	1.658	1.39242	2.52483	1.85841		ENSG00000271976	-	5.87615	1.55038	2.93285	3.45313
	ENSG00000276961	MIR7848	1.36898	1.11444	1.07715	1.18686		ENSG00000276966	H4C5	1.29177	1.27366	1.30851	1.29131		ENSG00000276961	MIR7848	5.4073	1.39733	6.75574	4.52012		ENSG00000235109	ZSCAN31	1.79979	1.93662	6.6193	3.4519
	ENSG00000276965	-	2.42403	1.51596	1.43132	1.79044		ENSG00000276968	-	1.24581	1.10807	3.08173	1.81187		ENSG00000276965	-	1.85811	13.3712	1.15895	5.46274		ENSG00000269910	-	3.83589	2.49395	4.00558	3.44514
	ENSG00000276997	-	1.1995	14.0501	1.12627	5.45864		ENSG00000277027	RMRP	1.98079	5.10016	1.1655	2.74882		ENSG00000276997	-	1.62441	1.48503	4.20008	2.43651		ENSG00000260884	-	4.49291	1.77707	4.06467	3.44488
	ENSG00000277027	RMRP	1.04488	2.01422	1.27776	1.44562		ENSG00000277072	STAG3L2	1.25487	9.97748	2.52323	4.5852		ENSG00000277027	RMRP	6.66146	1.78686	1.2785	3.24227		ENSG00000268713	-	2.69443	1.85972	5.77835	3.44417
	ENSG00000277049	RNA5SP530	1.30345	3.14067	11.4447	5.29626		ENSG00000277117	-	2.96324	1.55253	3.64942	2.72173		ENSG00000277117	-	4.17983	4.12311	21.5401	9.94767		ENSG00000252830	RNA5SP533	1.73054	6.09613	2.49965	3.44211
	ENSG00000277053	GTF2IP1	4.63228	1.83709	9.26267	5.24401		ENSG00000277149	TYW1B	2.90579	4.42054	3.98793	3.77142		ENSG00000277125	PMS2P14	1.39677	2.28762	10.106	4.59681		ENSG00000254034	INTS9-AS1	1.62525	4.10691	4.58468	3.43895
	ENSG00000277067	-	1.23291	1.63094	1.71226	1.52537		ENSG00000277150	F8A3	4.81582	1.12074	2.00248	2.64635		ENSG00000277149	TYW1B	1.72802	2.26277	1.14918	1.71332		ENSG00000224975	INE1	6.16887	2.05829	2.07804	3.43506
	ENSG00000277117	-	7.08013	1.85201	1.67133	3.53449		ENSG00000277156	TOMM40P1	4.52407	1.30038	1.95015	2.59153		ENSG00000277150	F8A3	3.83357	2.91304	1.38802	2.71154		ENSG00000262678	CAMTA2-AS1	6.17594	1.94441	2.1836	3.43465
	ENSG00000277125	PMS2P14	1.32965	1.53845	8.51742	3.79517		ENSG00000277161	PIGW	1.61607	1.7286	1.22051	1.52173		ENSG00000277156	TOMM40P1	4.91065	12.8251	15.6859	11.1406		ENSG00000221273	MIR1237	1.55119	5.97319	2.76904	3.43114
	ENSG00000277149	TYW1B	2.09644	1.94457	4.82219	2.9544		ENSG00000277182	-	1.51135	6.01449	4.82755	4.1178		ENSG00000277161	PIGW	2.16969	3.97648	2.33435	2.82684		ENSG00000285219	HULC	2.46575	4.30304	3.51684	3.42854
	ENSG00000277150	F8A3	9.31702	1.58369	3.62791	4.84288		ENSG00000277184	SNORA9	1.67471	2.16225	7.77057	3.86918		ENSG00000277182	-	2.56095	13.395	2.09301	6.01632		ENSG00000242258	LINC00996	4.35177	3.39097	2.53454	3.42576
	ENSG00000277156	TOMM40P1	1.80369	4.11167	1.02659	2.31399		ENSG00000277209	RPPH1	2.75843	12.7893	2.75793	6.10187		ENSG00000277209	RPPH1	4.45491	3.60064	3.09174	3.71576		ENSG00000256116	-	4.72255	2.26232	3.29156	3.42548
	ENSG00000277161	PIGW	4.81852	1.26103	1.48678	2.52211		ENSG00000277246	-	4.62998	1.11603	7.23714	4.32772		ENSG00000277232	GTSE1-DT	1.57648	6.57712	2.87945	3.67768		ENSG00000284258	MIR8085	4.16172	4.28464	1.81431	3.42023
	ENSG00000277209	RPPH1	1.35134	1.80239	16.3984	6.51736		ENSG00000277247	-	7.53639	3.44094	2.27244	4.41659		ENSG00000277246	-	5.24747	1.1367	2.93474	3.10631		ENSG00000235034	C19orf81	5.87351	2.2203	2.16584	3.41988
	ENSG00000277246	-	1.87678	1.37028	1.58285	1.60997		ENSG00000277250	Metazoa_SRP	1.42111	1.36346	4.7661	2.51689		ENSG00000277247	-	5.49705	18.3192	4.34144	9.38591		ENSG00000130363	RSPH3	5.43095	2.30589	2.51736	3.41807
	ENSG00000277247	-	8.29608	7.12416	4.81877	6.74634		ENSG00000277258	PCGF2	6.78234	3.1379	1.93648	3.95224		ENSG00000277252	-	1.39947	7.43996	2.72539	3.85494		ENSG00000234498	RPL13AP20	5.49588	2.26122	2.4935	3.41687
	ENSG00000277258	PCGF2	6.21894	1.75324	1.70748	3.22656		ENSG00000277283	RAB35-AS1	1.59108	1.74439	1.07783	1.4711		ENSG00000277258	PCGF2	7.97542	185.784	2.37407	65.378		ENSG00000235425	RPS7P13	2.04776	3.90627	4.29526	3.41643
	ENSG00000277283	RAB35-AS1	1.11246	2.3769	1.93654	1.80863		ENSG00000277310	-	2.28505	2.064	13.109	5.81935		ENSG00000277283	RAB35-AS1	1.30441	2.43031	1.43882	1.72451		ENSG00000201185	RNA5SP202	3.36552	4.75048	2.12469	3.41356
	ENSG00000277363	SRCIN1	7.90027	7.09635	1.07234	5.35632		ENSG00000277363	SRCIN1	4.27632	1.08044	4.22986	3.19554		ENSG00000277290	-	1.5935	2.86559	1.46217	1.97375		ENSG00000286656	-	4.74713	2.56861	2.91861	3.41145
	ENSG00000277368	-	2.15102	2.31783	1.07781	1.84889		ENSG00000277368	-	1.09071	1.23683	1.37293	1.23349		ENSG00000277310	-	1.9218	1.24214	1.444	1.53598		ENSG00000291220	-	3.20728	2.00562	5.02052	3.41114
	ENSG00000277379	MIR6724-3	7.18026	5.24672	1.48256	4.63651		ENSG00000277379	MIR6724-3	5.25497	2.63275	2.47728	3.455		ENSG00000277358	-	1.18895	1.54674	3.28494	2.00688		ENSG00000199366	Y_RNA	3.4984	1.61378	5.1088	3.40699
	ENSG00000277383	-	1.00851	2.4974	1.95118	1.81903		ENSG00000277443	MARCKS	11.7552	101.723	2.38369	38.6205		ENSG00000277363	SRCIN1	6.84948	1.49021	7.58065	5.30678		ENSG00000206705	Y_RNA	5.96237	1.68743	2.56939	3.4064
	ENSG00000277400	-	1.15467	2.38758	2.20773	1.91666		ENSG00000277474	MIR6894	2.12524	8.27321	1.80604	4.06816		ENSG00000277379	MIR6724-3	1.68079	1.56919	3.70167	2.31722		ENSG00000260371	-	4.49093	2.01287	3.71132	3.40504
	ENSG00000277423	-	1.02843	11.0881	1.30645	4.47434		ENSG00000277534	-	1.57915	11.033	2.15278	4.92166		ENSG00000277383	-	1.64414	12.6387	1.39117	5.22466		ENSG00000284634	-	6.12469	2.36001	1.73034	3.40501
	ENSG00000277437	-	6.19065	8.04557	1.48466	5.2403		ENSG00000277548	-	2.25152	3.36681	97.0494	34.2226		ENSG00000277428	Y_RNA	2.27271	5.39198	1.76971	3.1448		ENSG00000255857	PXN-AS1	3.05523	4.22498	2.93096	3.40372
	ENSG00000277443	MARCKS	19.3207	1.8548	7.53625	9.5706		ENSG00000277553	-	1.58806	1.18935	9.40116	4.05952		ENSG00000277443	MARCKS	11.0429	3.35503	3.62237	6.00676		ENSG00000279696	-	3.13047	1.81261	5.26726	3.40345
	ENSG00000277450	-	1.09952	1.06864	1.38532	1.18449		ENSG00000277559	-	1.54189	9.59656	2.4127	4.51705		ENSG00000277469	-	2.61174	12.8081	3.13182	6.18388		ENSG00000279170	TSTD3	1.5674	5.75808	2.884	3.40316
	ENSG00000277462	ZNF670	1.32308	6.47884	2.53308	3.445		ENSG00000277599	-	109.693	16.845	11.1873	45.9085		ENSG00000277534	-	1.29346	1.76018	1.99385	1.6825		ENSG00000067191	CACNB1	2.39792	3.22065	4.5819	3.40016
	ENSG00000277474	MIR6894	3.38735	1.04808	7.04958	3.82834		ENSG00000277602	-	1.2605	4.8104	3.64329	3.23806		ENSG00000277548	-	4.68128	2.98887	3.11299	3.59438		ENSG00000274104	-	3.39928	2.56679	4.22293	3.39633
	ENSG00000277534	-	1.81779	4.00798	2.32923	2.71833		ENSG00000277632	CCL3	9.27107	142.554	4.00613	51.9438		ENSG00000277553	-	2.65432	8.62051	2.38203	4.55228		ENSG00000266994	-	1.97698	3.17579	5.03389	3.39556
	ENSG00000277548	-	4.52239	1.12596	4.95729	3.53521		ENSG00000277634	Y_RNA	1.73546	1.80242	8.21448	3.91745		ENSG00000277559	-	1.52178	1.29644	1.38938	1.40253		ENSG00000253503	-	4.75561	1.54543	3.88373	3.39493
	ENSG00000277553	-	2.86442	19.1317	1.04075	7.67895		ENSG00000277662	-	1.47353	2.46596	15.7691	6.56953		ENSG00000277588	MIR6806	2.62608	43.1973	1.13516	15.6529		ENSG00000268655	-	3.10782	2.04102	5.03381	3.39422
	ENSG00000277559	-	3.41622	1.46439	2.15244	2.34435		ENSG00000277671	-	20.6059	2.37914	4.52665	9.17058		ENSG00000277632	CCL3	10.8935	4.60109	1.95642	5.817		ENSG00000287825	-	2.92557	1.88351	5.3728	3.39396
	ENSG00000277599	-	10.9208	6.20107	2.92498	6.6823		ENSG00000277678	RNU1-153P	1.96773	1.239	1.57631	1.59435		ENSG00000277671	-	7.83461	1.99812	9.19177	6.3415		ENSG00000199472	Y_RNA	1.61135	4.82645	3.73611	3.3913
	ENSG00000277632	CCL3	14.966	2.03854	8.58038	8.52831		ENSG00000277681	MIR6739	1.23269	2.72897	149.403	51.1214		ENSG00000277678	RNU1-153P	2.07795	81.5557	9.7518	31.1285		ENSG00000200552	Y_RNA	1.97534	3.67404	4.52451	3.3913
	ENSG00000277662	-	1.79337	5.02743	7.24221	4.68767		ENSG00000277693	-	1.0855	1.41109	1.56117	1.35259		ENSG00000277681	MIR6739	2.18777	11.9207	1.68466	5.26437		ENSG00000258346	-	2.84303	2.51323	4.81656	3.39094
	ENSG00000277671	-	25.6775	1.96107	1.79198	9.81018		ENSG00000277701	-	8.53385	5.50281	1.51256	5.18307		ENSG00000277701	-	6.35459	5.28035	5.67278	5.76924		ENSG00000240233	RN7SL587P	2.93849	4.25228	2.98182	3.39086
	ENSG00000277678	RNU1-153P	1.1247	3.39919	1.21604	1.91331		ENSG00000277739	5_8S_rRNA	20.4805	3.71613	1.6298	8.60882		ENSG00000277728	-	1.59677	4.79515	4.37203	3.58798		ENSG00000291010	MRPS31P5	6.28079	2.12777	1.76333	3.39063
	ENSG00000277681	MIR6739	1.60846	1.14616	7.1874	3.31401		ENSG00000277744	-	2.8977	14.1552	1.40991	6.15427		ENSG00000277739	5_8S_rRNA	14.6702	4.39051	1.32475	6.79515		ENSG00000226652	PSMD10P2	3.38272	4.8973	1.87809	3.38604
	ENSG00000277701	-	6.89137	3.69751	1.84537	4.14475		ENSG00000277791	PSMB3	157.236	3.76337	1.74111	54.2468		ENSG00000277744	-	2.56309	18.3717	1.66267	7.53249		ENSG00000285171	-	6.17103	2.36114	1.62517	3.38578
	ENSG00000277728	-	1.26387	17.0144	5.301	7.85974		ENSG00000277806	-	1.81541	2.45747	1.22158	1.83149		ENSG00000277745	H2AB3	1.31797	9.03265	10.226	6.85888		ENSG00000264350	SNRPGP2	2.75115	1.54886	5.84913	3.38304
	ENSG00000277739	5_8S_rRNA	13.7631	1.43271	1.66398	5.61992		ENSG00000277840	-	2.25343	1.69252	2.54692	2.16429		ENSG00000277791	PSMB3	187.127	18.3195	4.0305	69.8258		ENSG00000111729	CLEC4A	1.53869	3.15983	5.44425	3.38092
	ENSG00000277744	-	1.52649	17.7311	18.4941	12.5839		ENSG00000277879	-	1.12864	7.5107	2.36398	3.66777		ENSG00000277840	-	1.85485	1.60872	1.77768	1.74708		ENSG00000202058	RN7SKP80	4.41153	3.07664	2.65271	3.38029
	ENSG00000277791	PSMB3	218.627	2.12934	1.52756	74.0947		ENSG00000277887	SNORA50C	1.11044	12.1269	5.24203	6.15979		ENSG00000277858	H2AB2	1.31797	21.6446	1.14684	8.03646		ENSG00000247595	MISFA	4.40746	3.28123	2.45092	3.37987
	ENSG00000277806	-	1.45289	7.24009	6.37554	5.02284		ENSG00000277888	MIR6846	1.69638	44.7596	12.3665	19.6075		ENSG00000277916	-	1.97958	2.69127	1.64651	2.10579		ENSG00000260468	LINC01290	1.79741	4.17694	4.16325	3.3792
	ENSG00000277817	MIR6738	1.41926	9.73793	1.02767	4.06162		ENSG00000277900	Metazoa_SRP	1.21334	5.70395	5.88221	4.2665		ENSG00000277969	-	6.59879	19.5441	4.88686	10.3432		ENSG00000268041	ERFL	2.78184	5.14415	2.20015	3.37538
	ENSG00000277840	-	1.45901	2.62406	1.8642	1.98242		ENSG00000277938	-	1.13265	14.2237	1.81311	5.72316		ENSG00000277971	-	4.94641	1.35554	1.52194	2.60796		ENSG00000286264	-	6.64901	1.70912	1.76702	3.37505
	ENSG00000277879	-	1.89866	223.497	4.35814	76.5845		ENSG00000277950	Metazoa_SRP	1.58654	14.7934	7.13343	7.83779		ENSG00000277972	CISD3	17.0293	4.02335	4.55605	8.53624		ENSG00000288818	-	4.56121	2.54978	3.0134	3.3748
	ENSG00000277938	-	1.16134	1.86831	2.77723	1.93563		ENSG00000277959	-	1.68022	2.45516	9.02547	4.38695		ENSG00000277978	-	5.34028	39.4276	5.10767	16.6252		ENSG00000212536	RNA5SP474	1.64813	6.01987	2.455	3.37434
	ENSG00000277959	-	2.51394	1.0196	2.40127	1.97827		ENSG00000277969	-	4.5341	4.60682	49.8372	19.6594		ENSG00000277998	-	2.92742	1.60092	11.6785	5.40229		ENSG00000287978	-	5.09984	2.53896	2.47904	3.37262
	ENSG00000277969	-	3.46554	1.65436	1.13259	2.08416		ENSG00000277971	-	5.5201	1.93754	4.20337	3.88701		ENSG00000278000	-	6.98456	2.09498	14.3527	7.81073		ENSG00000237594	TIAM1-AS1	3.17898	2.86898	4.06896	3.37231
	ENSG00000277971	-	1.2952	1.65282	17.8085	6.91886		ENSG00000277972	CISD3	14.6441	3.88338	1.2601	6.59587		ENSG00000278009	-	3.26121	19.4271	3.18237	8.62355		ENSG00000258870	EIF4EBP1P1	2.87094	5.55885	1.6727	3.3675
	ENSG00000277972	CISD3	24.9315	1.04278	21.9323	15.9688		ENSG00000277978	-	5.68337	19.9191	1.20025	8.93423		ENSG00000278020	-	37.3399	4.70121	2.07481	14.7053		ENSG00000224376	-	1.63085	3.76769	4.68584	3.36146
	ENSG00000277978	-	3.306	1.21139	1.78642	2.10127		ENSG00000277998	-	2.69179	3.00762	13.8315	6.51029		ENSG00000278023	RDM1	5.63418	1.7431	1.32151	2.8996		ENSG00000231878	SNRPFP1	5.29758	1.56615	3.21812	3.36061
	ENSG00000277998	-	1.44111	2.44192	6.46846	3.4505		ENSG00000277999	-	1.28272	16.8772	4.0211	7.39366		ENSG00000278050	-	79.4176	58.9618	6.10124	48.1602		ENSG00000123607	TTC21B	5.76466	1.79461	2.52063	3.35997
	ENSG00000277999	-	2.0953	1.13931	1.35834	1.53098		ENSG00000278000	-	7.68438	1.21735	5.05361	4.65178		ENSG00000278053	DDX52	12.8422	4.5017	1.18295	6.1756		ENSG00000287125	-	3.51137	3.63785	2.92678	3.35867
	ENSG00000278000	-	5.05446	3.87126	11.6802	6.86864		ENSG00000278009	-	4.97113	1.37789	1.46468	2.60457		ENSG00000278075	-	2.52694	2.92929	23.7177	9.72465		ENSG00000199436	SNORD9	2.3058	3.08509	4.68307	3.35799
	ENSG00000278009	-	5.25642	9.07367	1.84187	5.39066		ENSG00000278020	-	44.3602	72.379	4.2158	40.3184		ENSG00000278084	-	1.22928	3.35211	5.3754	3.31893		ENSG00000172575	RASGRP1	1.65157	1.64738	6.77341	3.35745
	ENSG00000278020	-	28.6843	22.2686	211.983	87.6454		ENSG00000278023	RDM1	4.16095	6.54699	21.1	10.6027		ENSG00000278107	-	6.58793	1.41478	1.76746	3.25673		ENSG00000224738	-	2.45112	1.83144	5.78452	3.35569
	ENSG00000278023	RDM1	10.4437	5.8507	1.2365	5.84362		ENSG00000278050	-	8.76217	1.29369	11.2868	7.11422		ENSG00000278126	-	1.81759	1.95836	2.01425	1.93007		ENSG00000277149	TYW1B	6.14032	1.99843	1.92369	3.35415
	ENSG00000278050	-	112.353	1.69281	1.73398	38.5931		ENSG00000278053	DDX52	14.0475	19.7946	15.7775	16.5399		ENSG00000278129	ZNF8	3.45452	1.13685	162.224	55.605		ENSG00000200114	RNA5SP123	2.16058	1.73496	6.16388	3.35314
	ENSG00000278053	DDX52	19.6885	5.13893	1.5255	8.78432		ENSG00000278075	-	4.25982	2.63777	1.21021	2.7026		ENSG00000278133	-	20.5326	1.34115	2.79546	8.22308		ENSG00000145348	TBCK	6.55832	1.72594	1.77378	3.35268
	ENSG00000278066	-	1.44172	6.5918	1.10485	3.04612		ENSG00000278107	-	4.7908	37.0617	62.9356	34.9294		ENSG00000278144	-	1.47186	1.79561	3.45286	2.24011		ENSG00000199237	RNU6-834P	4.13532	2.73595	3.18492	3.35206
	ENSG00000278075	-	3.54728	29.006	5.70049	12.7513		ENSG00000278129	ZNF8	4.04812	23.9818	3.49297	10.5076		ENSG00000278189	RNA5-8SN1	14.6702	1.27727	1.62892	5.8588		ENSG00000216867	RPL22P12	1.59703	4.46272	3.98942	3.34972
	ENSG00000278107	-	4.98348	8.52842	1.84763	5.11985		ENSG00000278133	-	20.6391	4.2841	1.37343	8.76554		ENSG00000278192	-	1.77936	1.82914	1.56147	1.72332		ENSG00000273155	-	5.60492	2.53172	1.91015	3.34893
	ENSG00000278123	SNORD116-28	1.41142	128.343	3.65013	44.468		ENSG00000278189	RNA5-8SN1	20.4986	1.79873	18.3495	13.549		ENSG00000278206	-	1.48485	2.92633	1.37026	1.92715		ENSG00000224533	TMLHE-AS1	2.51578	4.03334	3.48626	3.34513
	ENSG00000278126	-	1.46566	19.5884	4.62617	8.56008		ENSG00000278217	-	76.2508	65.2997	4.14875	48.5664		ENSG00000278217	-	39.6025	18.7797	1.79506	20.0591		ENSG00000253508	-	6.4214	1.91064	1.70293	3.34499
	ENSG00000278129	ZNF8	4.04224	1.19529	23.0823	9.43995		ENSG00000278223	MIR6783	5.90613	4.95156	40.4883	17.1153		ENSG00000278223	MIR6783	8.04252	1.74399	2.1766	3.9877		ENSG00000261499	-	2.10327	5.51694	2.41411	3.34477
	ENSG00000278133	-	17.125	4.23412	3.29445	8.21785		ENSG00000278224	PRICKLE4	1.49794	3.35003	1.24801	2.03199		ENSG00000278233	RNA5-8SN2	15.983	1.44973	1.75147	6.39475		ENSG00000255116	SLC5A4P1	2.43989	3.76188	3.829	3.34359
	ENSG00000278144	-	29.3698	5.11867	1.67847	12.0556		ENSG00000278233	RNA5-8SN2	24.13	1.30868	19.8474	15.0954		ENSG00000278238	CKAP2-DT	3.5459	31.5455	6.71713	13.9362		ENSG00000270061	-	4.20623	2.30317	3.5194	3.34293
	ENSG00000278189	RNA5-8SN1	13.804	1.24558	4.40082	6.48348		ENSG00000278238	CKAP2-DT	4.18259	3.11634	3.94687	3.7486		ENSG00000278259	MYO19	52.1086	7.16929	4.2438	21.1739		ENSG00000266302	-	2.83563	3.74486	3.44774	3.34275
	ENSG00000278217	-	58.3535	4.1971	4.64991	22.4002		ENSG00000278259	MYO19	37.5895	1.09567	1.98024	13.5551		ENSG00000278267	MIR6859-1	23.1657	11.9726	13.5694	16.2359		ENSG00000260228	CDH13-AS2	3.35483	1.62911	5.04429	3.34274
	ENSG00000278223	MIR6783	6.45876	20.1989	22.3027	16.3201		ENSG00000278267	MIR6859-1	17.3394	1.24278	65.527	28.0364		ENSG00000278291	-	4.19341	10.4639	2.61436	5.75722		ENSG00000234771	SLC25A25-AS1	2.10822	3.5315	4.386	3.34191
	ENSG00000278233	RNA5-8SN2	15.4667	18.9318	8.06316	14.1539		ENSG00000278291	-	4.39922	1.21469	4.18022	3.26471		ENSG00000278299	TBC1D3C	2.28373	45.347	1.19816	16.2763		ENSG00000274822	MIR6762	2.37237	2.40288	5.23891	3.33805
	ENSG00000278238	CKAP2-DT	2.54902	9.73791	134.84	49.0423		ENSG00000278299	TBC1D3C	1.99083	1.22572	3.23643	2.15099		ENSG00000278311	GGNBP2	67.1232	2.16565	1.6709	23.6533		ENSG00000259562	-	2.87772	2.59544	4.53839	3.33718
	ENSG00000278259	MYO19	57.9704	1.49896	19.1887	26.2194		ENSG00000278311	GGNBP2	63.0852	1.42539	1.63582	22.0488		ENSG00000278328	MIR6802	1.41427	5.71668	9.44636	5.52577		ENSG00000272821	-	2.79986	4.17836	3.03017	3.33613
	ENSG00000278267	MIR6859-1	8.65369	51.4557	1.29595	20.4684		ENSG00000278328	MIR6802	3.60244	2.18595	3.22184	3.00341		ENSG00000278330	-	3.66436	1.3219	4.08453	3.0236		ENSG00000276861	5S_rRNA	3.46108	2.21821	4.32829	3.33586
	ENSG00000278291	-	5.73434	5.75038	2.00934	4.49802		ENSG00000278330	-	3.3005	11.3826	1.36724	5.35011		ENSG00000278356	-	1.58288	1.16744	55.5195	19.4233		ENSG00000134326	CMPK2	1.80642	1.86086	6.33352	3.3336
	ENSG00000278299	TBC1D3C	1.83316	12.0693	4.93834	6.28026		ENSG00000278334	-	1.66021	1.36637	2.38343	1.80334		ENSG00000278383	-	1.36989	1.14802	5.33777	2.61856		ENSG00000274712	-	2.98182	3.54213	3.47604	3.33333
	ENSG00000278311	GGNBP2	81.1442	3.29348	2.18689	28.8748		ENSG00000278384	-	3.13271	27.019	1.72049	10.6241		ENSG00000278384	-	2.28982	1.36095	1.89221	1.84766		ENSG00000166261	ZNF202	2.41089	3.03288	4.55339	3.33239
	ENSG00000278328	MIR6802	4.40011	62.594	3.72639	23.5735		ENSG00000278390	-	1.39093	5.66051	20.0041	9.01852		ENSG00000278390	-	1.29382	1.99109	83.0146	28.7665		ENSG00000206195	DUXAP8	1.75135	3.21277	5.02968	3.33127
	ENSG00000278330	-	1.0281	7.94906	21.6029	10.1934		ENSG00000278416	PMS2P2	1.29459	10.9076	28.7398	13.6473		ENSG00000278447	MIR6781	3.04583	5.84634	14.1347	7.67563		ENSG00000229368	-	6.70311	1.61546	1.6701	3.32956
	ENSG00000278384	-	2.90731	5.49723	10.554	6.31952		ENSG00000278535	DHRS11	1.5325	5.11034	5.20975	3.95087		ENSG00000278492	-	1.35836	1.76605	2.4897	1.87137		ENSG00000230715	-	2.79236	1.98762	5.20461	3.3282
	ENSG00000278390	-	1.83845	1.88664	1.24975	1.65828		ENSG00000278540	ACACA	13.0864	20.1091	9.91329	14.3696		ENSG00000278517	MIR6865	4.54706	6.19165	4.34063	5.02645		ENSG00000222592	RNU6-887P	4.93204	2.89784	2.14458	3.32482
	ENSG00000278416	PMS2P2	1.67199	77.7063	11.6957	30.358		ENSG00000278592	-	34.5217	1.99704	5.2182	13.9123		ENSG00000278535	DHRS11	3.94113	13.395	3.85895	7.06502		ENSG00000243766	HOTTIP	4.23657	3.64264	2.09319	3.32413
	ENSG00000278535	DHRS11	6.6208	4.19714	1.57366	4.13054		ENSG00000278600	-	5.45477	3.23991	34.8885	14.5277		ENSG00000278540	ACACA	15.8502	2.63475	17.0248	11.8366		ENSG00000288819	-	5.52181	1.93819	2.50464	3.32155
	ENSG00000278540	ACACA	18.4994	1.19263	52.7399	24.144		ENSG00000278601	-	1.15129	1.8409	1.76779	1.58666		ENSG00000278592	-	35.227	1.26498	23.8962	20.1294		ENSG00000260537	-	1.72368	5.98095	2.25615	3.32026
	ENSG00000278573	-	1.04203	1.22115	3.36534	1.87617		ENSG00000278603	-	9.46671	1.65651	3.73217	4.9518		ENSG00000278600	-	5.94861	2.60024	1.20171	3.25018		ENSG00000276768	-	4.01401	3.1511	2.7883	3.3178
	ENSG00000278592	-	18.0739	2.51826	1.10973	7.23396		ENSG00000278607	-	6.26263	2.40801	1.56047	3.41037		ENSG00000278603	-	10.7746	1.29028	1.55071	4.53853		ENSG00000233493	TMEM238	1.95642	3.47439	4.52177	3.31752
	ENSG00000278600	-	3.96503	1.59634	12.8863	6.14923		ENSG00000278615	C11orf98	27.9054	10.4948	1.50903	13.3031		ENSG00000278607	-	6.14145	65.9581	29.1146	33.738		ENSG00000291117	-	4.47246	3.77585	1.69804	3.31545
	ENSG00000278603	-	14.9298	1.93679	3.50303	6.78988		ENSG00000278616	BEND3P3	2.19195	2.07552	13.5792	5.9489		ENSG00000278615	C11orf98	44.1047	2.78069	5.30209	17.3958		ENSG00000202031	SNORD38A	2.36889	4.33026	3.24676	3.3153
	ENSG00000278607	-	3.64661	1.33945	54.3586	19.7816		ENSG00000278619	MRM1	3.43686	5.49526	2.39514	3.77575		ENSG00000278616	BEND3P3	1.58264	2.33154	25.6602	9.85813		ENSG00000235029	MNX1-AS2	1.51149	5.09859	3.32159	3.31056
	ENSG00000278615	C11orf98	67.9741	1.08436	7.38308	25.4805		ENSG00000278635	-	1.93325	11.033	1.15551	4.70727		ENSG00000278619	MRM1	3.30785	4.43987	4.10208	3.94993		ENSG00000228137	-	1.90169	1.92908	6.09365	3.30814
	ENSG00000278616	BEND3P3	2.5217	6.34154	5.2073	4.69018		ENSG00000278677	H2AC17	1.93793	5.58512	5.261	4.26135		ENSG00000278635	-	1.49941	7.73085	34.7417	14.6573		ENSG00000272899	ATP6V1FNB	5.26882	1.6412	3.01053	3.30685
	ENSG00000278619	MRM1	6.53741	21.0427	1.7213	9.76714		ENSG00000278739	MIR6859-4	7.83771	2.59171	11.1873	7.20556		ENSG00000278677	H2AC17	2.27798	1.4386	3.38636	2.36764		ENSG00000254631	-	2.68896	1.70553	5.52514	3.30654
	ENSG00000278635	-	1.94695	19.1315	75.5535	32.2106		ENSG00000278763	FAM27B	2.89655	2.38591	5.42088	3.56778		ENSG00000278725	-	1.23797	1.29309	16.8931	6.47472		ENSG00000096872	IFT74	6.09825	1.70259	2.10922	3.30335
	ENSG00000278662	GOLGA6L10	1.26739	4.91827	4.17287	3.45284		ENSG00000278768	BACE1-AS	6.52494	1.44624	2.25592	3.40903		ENSG00000278739	MIR6859-4	8.89982	1.30907	1.68052	3.96314		ENSG00000292363	CRLF2	3.6428	2.595	3.6692	3.30233
	ENSG00000278739	MIR6859-4	4.16871	19.126	1.51197	8.26889		ENSG00000278775	-	20.6059	67.9867	1.25686	29.9498		ENSG00000278763	FAM27B	1.41885	4.13241	4.30567	3.28565		ENSG00000254461	-	3.08806	4.59884	2.21959	3.30216
	ENSG00000278763	FAM27B	3.87429	5.29577	1.1661	3.44539		ENSG00000278784	-	4.66246	4.16138	3.52428	4.11604		ENSG00000278765	-	1.53866	70.0841	1.84829	24.4903		ENSG00000212517	-	5.81872	2.10644	1.97766	3.30094
	ENSG00000278765	-	2.17617	68.0857	1.11147	23.7911		ENSG00000278817	-	2.56698	2.34563	1.14864	2.02042		ENSG00000278768	BACE1-AS	6.30763	9.10783	64.7288	26.7148		ENSG00000256087	ZNF432	2.34861	2.89321	4.66045	3.30076
	ENSG00000278768	BACE1-AS	4.67945	3.03803	2.89608	3.53786		ENSG00000278828	H3C10	1.60284	3.68877	2.23298	2.5082		ENSG00000278775	-	7.83461	2.50161	4.77303	5.03641		ENSG00000199710	Y_RNA	1.69808	4.44078	3.76318	3.30068
	ENSG00000278775	-	25.6775	7.24706	1.53859	11.4877		ENSG00000278845	MRPL45	60.6479	2.29517	70.3723	44.4385		ENSG00000278784	-	4.47364	3.2385	2.95	3.55404		ENSG00000256294	ZNF225	3.78447	2.39293	3.72464	3.30068
	ENSG00000278784	-	3.63745	1.0327	1.94633	2.2055		ENSG00000278864	-	1.22141	1.40999	4.17475	2.26872		ENSG00000278799	MIR6823	1.76989	10.5519	1.43179	4.58453		ENSG00000223096	RNU5E-9P	2.23449	3.6456	4.01913	3.29974
	ENSG00000278816	-	1.92755	2.30601	1.34498	1.85952		ENSG00000278867	-	4.34953	3.60853	2.19326	3.38377		ENSG00000278817	-	2.67953	2.40572	1.18292	2.08939		ENSG00000229980	TOB1-AS1	2.04949	4.35073	3.4989	3.29971
	ENSG00000278817	-	5.48696	4.80963	1.05841	3.785		ENSG00000278903	-	3.16859	62.4383	2.72582	22.7776		ENSG00000278818	Metazoa_SRP	2.14832	2.36576	2.29725	2.27045		ENSG00000212624	-	5.87655	1.52509	2.49099	3.29754
	ENSG00000278834	-	1.63241	3.93801	1.25372	2.27471		ENSG00000278922	-	4.50679	9.69583	1.44662	5.21641		ENSG00000278828	H3C10	1.73085	1.74477	2.83811	2.10458		ENSG00000225791	TRAM2-AS1	4.68612	2.81125	2.38922	3.29553
	ENSG00000278845	MRPL45	77.1356	2.99318	6.00293	28.7106		ENSG00000278932	-	2.24733	1.08722	1.24483	1.52646		ENSG00000278845	MRPL45	63.6798	2.23981	1.58549	22.5017		ENSG00000256660	CLEC12B	6.05355	2.20189	1.6264	3.29395
	ENSG00000278867	-	1.43697	17.7311	20.4034	13.1905		ENSG00000278959	-	1.41248	1.69595	1.52836	1.54559		ENSG00000278867	-	3.51968	14.1757	3.57758	7.09099		ENSG00000233695	GAS6-AS1	2.33531	3.6085	3.92854	3.29078
	ENSG00000278903	-	4.09226	3.48907	19.7612	9.11416		ENSG00000278966	-	4.53582	9.11361	5.13787	6.26244		ENSG00000278903	-	3.20429	1.54039	1.72606	2.15692		ENSG00000271452	-	4.10619	3.90739	1.84431	3.28596
	ENSG00000278922	-	4.87275	4.61279	1.47729	3.65428		ENSG00000278970	HEIH	66.3535	1.09055	66.2808	44.575		ENSG00000278922	-	2.78608	50.8911	1.93112	18.5361		ENSG00000267055	-	2.67221	3.54359	3.63843	3.28474
	ENSG00000278932	-	2.37993	81.0957	4.18409	29.2199		ENSG00000278974	-	10.4248	3.25458	10.6745	8.11798		ENSG00000278924	-	2.16158	9.8011	15.4909	9.15119		ENSG00000229759	MRPS18AP1	2.55615	3.28697	4.01007	3.2844
	ENSG00000278966	-	1.69577	1.58725	21.1419	8.14163		ENSG00000278989	-	1.68081	1.4725	2.44631	1.86654		ENSG00000278932	-	1.84597	1.87987	1.64831	1.79138		ENSG00000201772	SNORA5C	4.78352	2.45012	2.61928	3.2843
	ENSG00000278970	HEIH	87.182	4.46992	5.78711	32.4797		ENSG00000278993	-	3.02583	5.04067	2.7482	3.6049		ENSG00000278959	-	2.23453	2.52999	19.7022	8.15556		ENSG00000206905	Y_RNA	3.75585	2.26283	3.8316	3.28343
	ENSG00000278974	-	11.0389	4.93743	44.4601	20.1455		ENSG00000278996	-	9.09429	1.15238	9.17456	6.47374		ENSG00000278966	-	2.22255	1.6254	5.14722	2.99839		ENSG00000289745	-	5.26731	2.21585	2.36441	3.28252
[truncated: 165,093 more chars]
