## Supplemental Table 2 for "Extracellular condensates (ECs) are endogenous modulators of HIV transcription and latency reactivation"

### Sheet: FDR 0.05
Gene ID	Gene Name	FC (VEH/PBS)	Log2FC	Pvalue(unpaired t-test)	Sig	p-adj (FDR 0.05)	minuslog10(pvalue)		Gene ID	Gene Name	FC (VEH|SIV/PBS)	Log2FC	Pvalue(unpaired t-test)	Sig	p-adj (FDR 0.05)	minuslog10(pvalue)		Gene ID	Gene Name	FC (THC|SIV/PBS)	Log2FC	Pvalue(unpaired t-test)	Sig	Rank	p-adj (FDR 0.05)	minuslog10(pvalue)		Gene ID	Gene Name	FC (THC|SIV/VEH|SIV)	Log2FC	Pvalue(unpaired t-test)	Sig	p-adj (FDR)	minuslog10(pvalue)
ENSG00000168679	SLC16A4	32.0963	5.00433	0.000692731	significant	0.0119689	0.924137		ENSG00000187186	-	43.3193	5.43694	0.0277742	significant	0.0357467	1.55636		ENSG00000206990	Y_RNA	44.3152	5.46973	0.000501586	significant	10701	4.66385e-05	3.29965		ENSG00000247596	TWF2	47.6818	5.57537	0.000730236	significant	0.0309226	3.13654
ENSG00000089127	OAS1	31.4783	4.97628	0.023175	significant	0.0267934	0.539817		ENSG00000167524	RSKR	39.3675	5.29893	0.00727423	significant	0.010976	2.13821		ENSG00000064309	CDON	27.4198	4.77715	0.00183128	significant	622	0.00292946	2.73724		ENSG00000206990	Y_RNA	27.2334	4.7673	0.00111934	significant	0.0374149	2.95104
ENSG00000103024	NME3	25.9771	4.69917	0.0294283	significant	0.0349854	1.20909		ENSG00000104450	SPAG1	36.8835	5.2049	0.00492287	significant	0.0203368	2.30778		ENSG00000273885	-	20.8185	4.37979	0.04562	significant	13370	0.00339505	1.34085		ENSG00000164050	PLXNB1	12.6533	3.66144	0.000315165	significant	0.0226417	3.50146
ENSG00000290845	-	22.5092	4.49244	0.000490177	significant	0.0136112	1.0447		ENSG00000230373	GOLGA6L5P	17.8632	4.15892	0.00636057	significant	0.00741618	2.1965		ENSG00000211687	TRGJ2	20.4021	4.35064	0.0132049	significant	10744	0.0012229	1.87927		ENSG00000138834	MAPK8IP3	12.3081	3.62154	0.000288914	significant	0.0219575	3.53923
ENSG00000064199	SPA17	21.605	4.4333	0.00198991	significant	0.0067414	0.836717		ENSG00000240821	RPL9P25	15.8572	3.98707	0.00633507	significant	0.00721858	2.19825		ENSG00000278816	-	19.8963	4.31443	0.0244455	significant	13647	0.00178232	1.6118		ENSG00000090006	LTBP4	12.2854	3.61888	0.00241858	significant	0.0493979	2.61644
ENSG00000240005	STIM2-AS1	20.8642	4.38296	0.00079099	significant	0.0155695	0.887893		ENSG00000236383	CCDC200	15.246	3.93036	0.00790183	significant	0.00906943	2.10227		ENSG00000122085	MTERF4	17.5383	4.13244	0.0216877	significant	3626	0.00595125	1.66379		ENSG00000257529	RPL36A-HNRNPH2	11.4168	3.51309	0.00167401	significant	0.04226	2.77624
ENSG00000164691	TAGAP	19.9328	4.31707	0.00377564	significant	0.0257505	1.09759		ENSG00000179941	BBS10	13.0128	3.70186	0.0214279	significant	0.029179	1.66902		ENSG00000288818	-	14.2075	3.82858	0.0532935	significant	14069	0.00376907	1.27333		ENSG00000197265	GTF2E2	9.68489	3.27574	0.000754072	significant	0.0315617	3.12259
ENSG00000060656	PTPRU	19.5189	4.2868	0.0281354	significant	0.0293431	0.765879		ENSG00000179523	EIF3J-DT	12.8479	3.68346	0.00955088	significant	0.0130702	2.01996		ENSG00000105227	PRX	13.954	3.80261	0.0489615	significant	2159	0.0225645	1.31015		ENSG00000111554	MDM1	9.36117	3.22669	4.96471e-05	significant	0.0113794	4.30411
ENSG00000111450	STX2	18.3828	4.20029	0.0209318	significant	0.0315396	0.55486		ENSG00000012171	SEMA3B	11.8757	3.56994	3.6383e-06	significant	6.80178e-05	5.4391		ENSG00000184517	ZFP1	13.5743	3.7628	0.0498833	significant	9446	0.00525449	1.30204		ENSG00000198933	TBKBP1	9.22387	3.20537	0.00039004	significant	0.0245946	3.40889
ENSG00000103319	EEF2K	17.9133	4.16296	0.0202699	significant	0.0271487	0.699617		ENSG00000181577	LINC03040	11.5717	3.53253	0.034704	significant	0.0467952	1.45962		ENSG00000146072	TNFRSF21	13.5023	3.75514	0.0296024	significant	5890	0.00500075	1.52867		ENSG00000066027	PPP2R5A	8.64393	3.11169	0.000979569	significant	0.0350992	3.00896
ENSG00000101311	FERMT1	15.9946	3.99951	0.00176919	significant	0.0108739	1.39283		ENSG00000196912	ANKRD36B	10.3586	3.37276	0.010456	significant	0.0132411	1.98063		ENSG00000164050	PLXNB1	13.4654	3.75119	0.000525097	significant	7287	7.16992e-05	3.27976		ENSG00000177989	ODF3B	7.96743	2.99411	0.000628514	significant	0.0288119	3.20169
ENSG00000105939	ZC3HAV1	15.7289	3.97535	0.0179218	significant	0.026926	1.25236		ENSG00000073350	LLGL2	9.17845	3.19825	0.00232936	significant	0.0190317	2.63276		ENSG00000274425	-	13.4165	3.74594	0.0477126	significant	13408	0.00354073	1.32137		ENSG00000084090	STARD7	7.94501	2.99005	0.00184688	significant	0.0440809	2.73356
ENSG00000166347	CYB5A	15.152	3.92144	0.0103664	significant	0.042758	1.42672		ENSG00000165288	BRWD3	9.04584	3.17725	0.000128708	significant	0.00019967	3.89039		ENSG00000134285	FKBP11	12.8176	3.68005	0.0218252	significant	4655	0.0046651	1.66104		ENSG00000066777	ARFGEF1	7.78174	2.96009	3.78227e-06	significant	0.00496509	5.42225
ENSG00000105982	RNF32	15.0876	3.91529	4.9533e-05	significant	0.00213955	0.856527		ENSG00000005379	TSPOAP1	8.94435	3.16098	0.000180828	significant	0.00797812	3.74273		ENSG00000099246	RAB18	12.1069	3.59776	0.0306321	significant	1470	0.020734	1.51382		ENSG00000143224	PPOX	7.70192	2.94522	7.95334e-05	significant	0.0136722	4.09945
ENSG00000105227	PRX	14.8921	3.89648	0.0241198	significant	0.0312552	0.393707		ENSG00000139517	LNX2	8.83383	3.14304	0.000181564	significant	0.000364782	3.74097		ENSG00000292342	LINC00685	11.9041	3.57339	0.0432951	significant	14427	0.00298598	1.36356		ENSG00000171365	CLCN5	7.22644	2.85329	0.00145632	significant	0.0402858	2.83674
ENSG00000200874	Y_RNA	14.7309	3.88078	0.000525032	significant	0.0127566	0.757444		ENSG00000004975	DVL2	8.80563	3.13843	5.11494e-08	significant	4.33983e-06	7.29116		ENSG00000163815	CLEC3B	11.7817	3.55848	0.0479597	significant	7228	0.00660209	1.31912		ENSG00000154529	CNTNAP3B	6.8542	2.77699	9.40474e-05	significant	0.0149236	4.02665
ENSG00000110077	MS4A6A	14.1243	3.82011	0.0434038	significant	0.0497369	0.306257		ENSG00000006016	CRLF1	7.70808	2.94637	1.76072e-05	significant	0.000571197	4.75431		ENSG00000143067	ZNF697	11.6845	3.54653	0.0370845	significant	5592	0.00659854	1.43081		ENSG00000066583	ISOC1	6.85244	2.77662	0.00112889	significant	0.0371324	2.94735
ENSG00000145390	USP53	14.0575	3.81327	0.0243968	significant	0.0467204	0.888738		ENSG00000243749	TMEM35B	7.48479	2.90396	0.0441187	significant	0.049962	1.35538		ENSG00000200534	SNORA33	10.9884	3.45791	0.0205368	significant	10432	0.00195879	1.68747		ENSG00000136451	VEZF1	6.5798	2.71804	0.001453	significant	0.0403488	2.83773
ENSG00000074964	ARHGEF10L	13.5078	3.75572	0.00477595	significant	0.0116404	0.382034		ENSG00000235333	PVRIG2P	7.04051	2.81568	0.0112352	significant	0.0129088	1.94942		ENSG00000274403	-	10.4353	3.38339	0.032814	significant	13405	0.00243565	1.48394		ENSG00000160392	C19orf47	6.44875	2.68902	0.00240819	significant	0.0493953	2.61831
ENSG00000099958	DERL3	12.6596	3.66216	0.0284049	significant	0.0322407	1.11815		ENSG00000129315	CCNT1	6.80331	2.76624	0.00780818	significant	0.0182854	2.10745		ENSG00000162613	FUBP1	10.2061	3.35135	0.0502483	significant	7035	0.0071069	1.29888		ENSG00000110108	TMEM109	6.44158	2.68741	0.00148334	significant	0.0407213	2.82876
ENSG00000176410	DNAJC30	12.6244	3.65814	0.00477762	significant	0.0317487	0.496283		ENSG00000005882	PDK2	6.41363	2.68114	2.19763e-06	significant	8.07997e-05	5.65804		ENSG00000182676	PPP1R27	10.137	3.34156	0.0252543	significant	9265	0.00271215	1.59766		ENSG00000163660	CCNL1	6.41318	2.68104	0.00178222	significant	0.0436191	2.74904
ENSG00000167377	ZNF23	12.5611	3.65089	0.0139411	significant	0.0487157	0.402806		ENSG00000137266	SLC22A23	6.36531	2.67023	0.00853082	significant	0.0177873	2.06901		ENSG00000291223	FAM86DP	9.74722	3.28499	0.0532493	significant	14401	0.00367912	1.27369		ENSG00000204428	LY6G5C	5.98607	2.58161	0.00232493	significant	0.0487257	2.63359
ENSG00000188167	TMPPE	12.1353	3.60114	0.000101834	significant	0.00479854	0.595212		ENSG00000166845	C18orf54	5.93765	2.56989	0.0103257	significant	0.0157746	1.98608		ENSG00000104497	SNX16	9.74221	3.28425	0.0158212	significant	2060	0.00764178	1.80076		ENSG00000226806	LCT-AS1	5.91174	2.56358	0.000292316	significant	0.0219846	3.53415
ENSG00000104450	SPAG1	11.8736	3.56969	0.0307985	significant	0.0365306	0.548387		ENSG00000109572	CLCN3	5.0798	2.34477	0.0050109	significant	0.0177718	2.30008		ENSG00000213626	LBH	9.47754	3.24451	0.00829678	significant	10834	0.000761981	2.08109		ENSG00000204149	AGAP6	5.85261	2.54908	0.00130962	significant	0.0386726	2.88286
ENSG00000092094	OSGEP	11.8122	3.5622	0.0105512	significant	0.0170199	0.794533		ENSG00000231609	EHBP1-AS1	5.01166	2.32529	0.0411727	significant	0.0477534	1.38539		ENSG00000146587	RBAK	8.85833	3.14703	0.0261091	significant	5922	0.00438679	1.58321		ENSG00000114098	ARMC8	5.32147	2.41182	0.000849474	significant	0.0329742	3.07085
ENSG00000143443	C1orf56	11.7915	3.55968	0.0208539	significant	0.0439997	0.802199		ENSG00000177150	FAM210A	4.98143	2.31656	0.00317995	significant	0.00440639	2.49758		ENSG00000107281	NPDC1	8.68101	3.11786	0.0485668	significant	2393	0.0201939	1.31366		ENSG00000108021	TASOR2	5.25774	2.39444	0.000154879	significant	0.0181825	3.81001
ENSG00000128408	RIBC2	11.7131	3.55005	0.00617803	significant	0.02676	1.71971		ENSG00000152620	NADK2	4.936	2.30334	0.00404016	significant	0.00716446	2.3936		ENSG00000224677	PDIA3P2	8.25977	3.0461	0.0394261	significant	11158	0.00351577	1.40422		ENSG00000131148	EMC8	5.06353	2.34014	0.000485348	significant	0.0260536	3.31395
ENSG00000129636	ITFG1	11.4386	3.51584	0.00472152	significant	0.0249727	2.04956		ENSG00000156869	FRRS1	4.87366	2.285	0.000295091	significant	0.000501518	3.53004		ENSG00000105352	CEACAM4	8.10651	3.01908	0.00608642	significant	2177	0.00278181	2.21564		ENSG00000183199	HSP90AB3P	4.91107	2.29604	0.000162986	significant	0.018104	3.78785
ENSG00000129465	RIPK3	11.2976	3.49794	0.0165544	significant	0.037039	1.0722		ENSG00000005801	ZNF195	4.77167	2.25449	3.59815e-05	significant	0.00141741	4.44392		ENSG00000290867	LINC01145	7.86915	2.97621	0.042977	significant	14273	0.00299602	1.36676		ENSG00000132792	CTNNBL1	4.8479	2.27736	0.00128404	significant	0.0383882	2.89142
ENSG00000134297	PLEKHA8P1	11.2884	3.49677	0.0303794	significant	0.0447773	0.641626		ENSG00000268400	-	4.49988	2.16989	0.0269702	significant	0.0292509	1.56912		ENSG00000267270	PARD6G-AS1	7.78592	2.96087	0.0277984	significant	12958	0.00213454	1.55598		ENSG00000277744	-	4.81584	2.26779	0.000130875	significant	0.0165774	3.88314
ENSG00000106003	LFNG	10.9529	3.45324	0.0367392	significant	0.0425703	0.439541		ENSG00000182796	TMEM198B	4.28731	2.10007	0.0312045	significant	0.0415182	1.50578		ENSG00000143257	NR1I3	7.63858	2.9333	0.00566986	significant	5620	0.00100383	2.24643		ENSG00000182158	CREB3L2	4.79859	2.26261	0.000279388	significant	0.0215741	3.55379
ENSG00000198963	RORB	10.4938	3.39146	0.00664465	significant	0.0413297	0.7193		ENSG00000214194	SMIM30	4.21315	2.0749	0.0335552	significant	0.0401425	1.47424		ENSG00000105894	PTN	7.46083	2.89934	0.0537401	significant	2268	0.0235765	1.2697		ENSG00000005249	PRKAR2B	4.60805	2.20416	0.00161644	significant	0.0420566	2.79144
ENSG00000164050	PLXNB1	10.4663	3.38769	0.00667928	significant	0.0356917	1.57723		ENSG00000198625	MDM4	4.14042	2.04978	0.017913	significant	0.0222	1.74683		ENSG00000121289	CEP89	7.21145	2.85029	0.0403213	significant	3576	0.0112192	1.39447		ENSG00000005844	ITGAL	4.55495	2.18744	0.000283815	significant	0.0217994	3.54697
ENSG00000183250	LINC01547	10.249	3.35742	0.00587628	significant	0.0369944	0.650249		ENSG00000132541	RIDA	4.07158	2.02559	0.0200237	significant	0.044982	1.69846		ENSG00000111530	CAND1	7.18771	2.84553	0.0426208	significant	2734	0.0155112	1.37038		ENSG00000136149	RPL13AP25	4.5413	2.18311	7.3406e-05	significant	0.0134175	4.13427
ENSG00000224934	GOT1-DT	10.0575	3.33019	2.07793e-05	significant	0.00230799	0.661761		ENSG00000217130	-	4.04871	2.01746	0.0390082	significant	0.0464143	1.40884		ENSG00000128573	FOXP2	6.88766	2.78401	0.0159627	significant	4125	0.00385041	1.79689		ENSG00000163382	NAXE	4.54056	2.18287	0.000697821	significant	0.0301693	3.15626
ENSG00000110429	FBXO3	9.94821	3.31444	0.0312716	significant	0.0392789	0.65103		ENSG00000168724	DNAJC21	4.01977	2.00711	0.0307025	significant	0.0455785	1.51283		ENSG00000158062	UBXN11	6.87465	2.78129	0.0450969	significant	6675	0.0067223	1.34585		ENSG00000150768	DLAT	4.44255	2.15139	0.00224386	significant	0.048002	2.649
ENSG00000037042	TUBG2	9.89871	3.30724	0.0150623	significant	0.0157723	1.09311		ENSG00000197580	BCO2	4.01358	2.00489	0.0199809	significant	0.0251586	1.69938		ENSG00000111727	HCFC2	6.853	2.77674	0.00588229	significant	2767	0.00211524	2.23045		ENSG00000273188	-	4.42425	2.14543	0.0022977	significant	0.048578	2.63871
ENSG00000078177	N4BP2	9.72532	3.28175	0.0434934	significant	0.0459459	2.92379		ENSG00000125245	GPR18	3.99502	1.9982	0.00760082	significant	0.0186719	2.11914		ENSG00000245146	MALINC1	6.84333	2.7747	0.0333579	significant	12093	0.00274466	1.4768		ENSG00000108405	P2RX1	4.4055	2.1393	0.000478475	significant	0.0259743	3.32014
ENSG00000101955	SRPX	9.71905	3.28082	5.93301e-06	significant	0.000576614	0.519829		ENSG00000206634	SNORA22	3.99273	1.99738	0.0218974	significant	0.0265125	1.65961		ENSG00000134262	AP4B1	6.80784	2.7672	0.0231301	significant	4651	0.00494828	1.63582		ENSG00000064309	CDON	4.21808	2.07659	0.00053044	significant	0.0268756	3.27536
ENSG00000230155	CEP250-AS1	9.59948	3.26296	0.00190002	significant	0.0218854	1.38279		ENSG00000291150	LSP1P5	3.9895	1.99621	0.0313661	significant	0.031423	1.50354		ENSG00000228218	ATF4P3	6.65167	2.73372	0.0114273	significant	11359	0.00100098	1.94206		ENSG00000102100	SLC35A2	4.1526	2.05402	0.00114096	significant	0.0372748	2.94273
ENSG00000139914	FITM1	9.35566	3.22584	0.0142487	significant	0.0399942	1.23702		ENSG00000188549	CCDC9B	3.94259	1.97914	0.0082629	significant	0.0105976	2.08287		ENSG00000120647	CCDC77	6.53334	2.70782	0.0298827	significant	3517	0.00845416	1.52458		ENSG00000139579	NABP2	4.0044	2.00159	0.00125737	significant	0.0380637	2.90054
ENSG00000105298	CACTIN	9.21198	3.20351	0.0411817	significant	0.0461033	1.31309		ENSG00000168303	MPLKIP	3.93177	1.97518	0.0239076	significant	0.0355872	1.62146		ENSG00000253641	LINC03022	6.25386	2.64475	0.018524	significant	12329	0.00149496	1.73227		ENSG00000187605	TET3	3.98875	1.99594	0.00115734	significant	0.0371378	2.93654
ENSG00000123989	CHPF	9.14545	3.19305	0.0195364	significant	0.0361657	0.895833		ENSG00000205670	SMIM11	3.85707	1.94751	0.0318695	significant	0.0386711	1.49663		ENSG00000285535	-	6.24394	2.64246	0.0269302	significant	13904	0.00192718	1.56976		ENSG00000270882	H4C14	3.96727	1.98815	0.00234169	significant	0.0488642	2.63047
ENSG00000212694	LINC01089	8.90553	3.1547	0.00446744	significant	0.0326144	0.686743		ENSG00000263612	-	3.78569	1.92056	0.0423496	significant	0.046433	1.37315		ENSG00000023608	SNAPC1	6.20683	2.63386	0.00621411	significant	294	0.0210307	2.20662		ENSG00000113119	TMCO6	3.94075	1.97847	0.00204459	significant	0.0461311	2.68939
ENSG00000200714	Y_RNA	8.74623	3.12866	0.00211653	significant	0.0220886	0.849656		ENSG00000270127	-	3.67257	1.87679	0.0287263	significant	0.0309727	1.54172		ENSG00000143224	PPOX	6.01577	2.58875	0.000156481	significant	5615	2.77291e-05	3.80554		ENSG00000180061	TMEM150B	3.88093	1.9564	0.00127391	significant	0.0382437	2.89486
ENSG00000106993	CDC37L1	8.69361	3.11995	0.034253	significant	0.0409404	0.705472		ENSG00000225972	MTND1P23	3.62908	1.8596	0.014292	significant	0.016824	1.84491		ENSG00000196954	CASP4	6.00977	2.58731	0.0349939	significant	10066	0.00345906	1.45601		ENSG00000152348	ATG10	3.86155	1.94918	0.00022046	significant	0.0205384	3.65667
ENSG00000278390	-	8.66535	3.11526	0.00679328	significant	0.0440148	0.993966		ENSG00000230834	-	3.51393	1.81309	0.0100034	significant	0.0116512	1.99985		ENSG00000148343	MIGA2	6.00086	2.58517	0.0345294	significant	6052	0.00567693	1.46181		ENSG00000119408	NEK6	3.84614	1.94341	0.000112439	significant	0.015174	3.94908
ENSG00000152413	HOMER1	8.62477	3.10849	0.0101926	significant	0.0386571	0.782715		ENSG00000199226	RNU6-50P	3.47206	1.79579	0.0154818	significant	0.0190373	1.81018		ENSG00000103351	CLUAP1	5.9753	2.57901	0.0085871	significant	1978	0.0043196	2.06615		ENSG00000106477	CEP41	3.82983	1.93728	0.00167401	significant	0.042334	2.77624
ENSG00000180611	MB21D2	8.43892	3.07706	0.0112932	significant	0.0494674	0.71106		ENSG00000107679	PLEKHA1	3.43861	1.78183	0.00436393	significant	0.0162615	2.36012		ENSG00000143315	PIGM	5.96912	2.57752	0.0361376	significant	5625	0.00639234	1.44204		ENSG00000113273	ARSB	3.77206	1.91535	0.00249657	significant	0.0497935	2.60266
ENSG00000099337	KCNK6	8.36848	3.06497	0.0159121	significant	0.0213489	0.493709		ENSG00000252892	RNU6-548P	3.42082	1.77434	0.00300213	significant	0.00335157	2.52257		ENSG00000177855	CACYBPP2	5.78064	2.53123	0.0374719	significant	8897	0.00419069	1.42629		ENSG00000069345	DNAJA2	3.74402	1.90459	0.00185539	significant	0.0440656	2.73156
ENSG00000199226	RNU6-50P	8.29132	3.0516	0.000584122	significant	0.0133575	1.20978		ENSG00000139173	TMEM117	3.35235	1.74517	0.000617224	significant	0.0012446	3.20956		ENSG00000183340	JRKL	5.69313	2.50922	0.0280401	significant	9327	0.0029913	1.55222		ENSG00000116198	CEP104	3.70858	1.89087	0.000678499	significant	0.0297797	3.16845
ENSG00000064651	SLC12A2	7.93886	2.98893	0.00892157	significant	0.0115995	0.661169		ENSG00000157326	DHRS4	3.32555	1.73359	0.0173489	significant	0.0292597	1.76073		ENSG00000174276	ZNHIT2	5.40302	2.43377	0.038695	significant	8578	0.0044884	1.41235		ENSG00000148175	STOM	3.59324	1.84529	0.00176118	significant	0.0433983	2.7542
ENSG00000140876	NUDT7	7.83413	2.96977	0.0116766	significant	0.0372835	0.454093		ENSG00000105982	RNF32	3.27499	1.71149	0.00375879	significant	0.0144963	2.42495		ENSG00000111554	MDM1	5.39006	2.4303	0.00024064	significant	2736	8.75135e-05	3.61863		ENSG00000167515	TRAPPC2L	3.58838	1.84333	0.00080198	significant	0.0326214	3.09584
ENSG00000236756	DNAJC9-AS1	7.80357	2.96413	0.00167708	significant	0.0212021	0.968517		ENSG00000121210	TMEM131L	3.22388	1.6888	0.00810903	significant	0.0208491	2.09103		ENSG00000198815	FOXJ3	5.31681	2.41056	0.0117372	significant	10364	0.00112683	1.93044		ENSG00000234771	SLC25A25-AS1	3.50566	1.80969	0.00200734	significant	0.0457193	2.69738
ENSG00000079263	SP140	7.80315	2.96406	0.0214659	significant	0.0247622	0.427274		ENSG00000111653	ING4	3.19003	1.67357	0.0029447	significant	0.0094694	2.53096		ENSG00000106868	SUSD1	5.21158	2.38172	0.0145269	significant	2372	0.00609371	1.83783		ENSG00000173706	HEG1	3.48058	1.79933	0.00175925	significant	0.0434993	2.75467
ENSG00000063660	GPC1	7.71749	2.94813	0.000503066	significant	0.00350792	0.452823		ENSG00000288953	-	3.15306	1.65675	0.0201589	significant	0.0204368	1.69553		ENSG00000116198	CEP104	5.15587	2.36622	0.0108831	significant	3165	0.0034214	1.96325		ENSG00000204498	NFKBIL1	3.47919	1.79875	0.00248707	significant	0.0499489	2.60431
ENSG00000135838	NPL	7.70549	2.94589	0.0198847	significant	0.0405783	1.2866		ENSG00000104524	PYCR3	3.08471	1.62514	0.00576158	significant	0.0236246	2.23946		ENSG00000249931	GOLGA8K	5.137	2.36093	0.0496032	significant	12222	0.00403822	1.30449		ENSG00000130382	MLLT1	3.47473	1.7969	0.00197616	significant	0.0452231	2.70418
ENSG00000015153	YAF2	7.56582	2.9195	0.0482034	significant	0.0485154	0.485878		ENSG00000174227	PIGG	3.03803	1.60314	0.0353461	significant	0.0498552	1.45166		ENSG00000273188	-	5.12499	2.35755	0.00213891	significant	13318	0.0001598	2.66981		ENSG00000080298	RFX3	3.43954	1.78221	0.00229557	significant	0.0486041	2.63911
ENSG00000155858	LSM11	7.46925	2.90096	0.000562475	significant	0.00982751	0.977864		ENSG00000146247	PHIP	3.03189	1.60022	0.0219268	significant	0.0409226	1.65902		ENSG00000066583	ISOC1	5.02491	2.3291	0.00443934	significant	698	0.00632828	2.35268		ENSG00000167600	CYP2S1	3.408	1.76893	0.000467417	significant	0.0258602	3.3303
ENSG00000106089	STX1A	7.38835	2.88525	0.02881	significant	0.0358684	2.41576		ENSG00000278390	-	3.03112	1.59985	0.0191154	significant	0.0199473	1.71862		ENSG00000241352	-	4.9506	2.3076	0.0376981	significant	11939	0.00314177	1.42368		ENSG00000120690	ELF1	3.3595	1.74825	0.00123207	significant	0.0376132	2.90937
ENSG00000106336	FBXO24	7.2006	2.84812	0.0398096	significant	0.0454174	0.816512		ENSG00000291008	-	3.0226	1.59579	0.00248051	significant	0.0024918	2.60546		ENSG00000145743	FBXL17	4.92791	2.30098	0.0196496	significant	5864	0.00333413	1.70665		ENSG00000111788	DDX12B	3.3548	1.74623	0.00154392	significant	0.0412092	2.81138
ENSG00000091073	DTX2	6.97269	2.80172	0.0331426	significant	0.0362425	2.36006		ENSG00000277125	PMS2P14	2.93546	1.55358	0.0203408	significant	0.0212662	1.69163		ENSG00000187676	B3GLCT	4.92392	2.29981	0.025004	significant	9759	0.00254934	1.60199		ENSG00000211687	TRGJ2	3.3124	1.72788	1.119e-05	significant	0.00769449	4.95117
ENSG00000104691	UBXN8	6.86197	2.77862	0.0408037	significant	0.0454837	0.702235		ENSG00000286177	-	2.85026	1.51109	0.0381655	significant	0.0390144	1.41833		ENSG00000164430	CGAS	4.88554	2.28852	0.0512653	significant	7361	0.00692963	1.29018		ENSG00000102781	KATNAL1	3.30225	1.72345	0.000772627	significant	0.0318764	3.11203
ENSG00000105875	WDR91	6.83077	2.77205	0.0267994	significant	0.0339357	0.772981		ENSG00000004809	SLC22A16	2.82971	1.50065	0.00048516	significant	0.0486484	3.31411		ENSG00000167524	RSKR	4.86462	2.28233	0.00622227	significant	7774	0.000796393	2.20605		ENSG00000244187	TMEM141	3.20274	1.67931	0.000116797	significant	0.0154729	3.93257
ENSG00000087495	PHACTR3	6.52049	2.70498	0.0291145	significant	0.0321999	1.31692		ENSG00000177200	CHD9	2.79159	1.48109	0.0150666	significant	0.0208513	1.82199		ENSG00000168811	IL12A	4.85851	2.28051	0.0504625	significant	7972	0.00629831	1.29703		ENSG00000136235	GPNMB	3.18033	1.66918	0.000203612	significant	0.0196011	3.6912
ENSG00000104524	PYCR3	6.45885	2.69128	0.00222626	significant	0.0130144	0.683092		ENSG00000189420	ZFP92	2.77613	1.47307	0.000351006	significant	0.000447583	3.45469		ENSG00000100147	CCDC134	4.83925	2.27478	0.0533468	significant	1554	0.034157	1.27289		ENSG00000105352	CEACAM4	3.17375	1.66619	0.00112086	significant	0.0372931	2.95045
ENSG00000145545	SRD5A1	6.44389	2.68793	0.000275452	significant	0.00702177	0.441647		ENSG00000214279	SCART1	2.77296	1.47143	0.0356992	significant	0.0426611	1.44734		ENSG00000276289	-	4.81129	2.26642	0.0183939	significant	13514	0.00135429	1.73533		ENSG00000164880	INTS1	3.17023	1.66459	0.00187365	significant	0.0442807	2.72731
ENSG00000088543	C3orf18	6.10581	2.61018	0.0247372	significant	0.0280571	0.889241		ENSG00000280160	-	2.74806	1.45841	0.00849912	significant	0.00881893	2.07063		ENSG00000223416	RPS26P15	4.74252	2.24565	0.0484981	significant	11096	0.00434892	1.31428		ENSG00000138617	PARP16	3.11961	1.64136	0.000492029	significant	0.0260253	3.30801
ENSG00000115507	OTX1	6.00975	2.58731	0.0398906	significant	0.0480852	1.18625		ENSG00000101955	SRPX	2.7359	1.45201	0.000248242	significant	0.00114088	3.60513		ENSG00000225080	PFN1P4	4.73536	2.24347	0.00713678	significant	11186	0.00063482	2.1465		ENSG00000068028	RASSF1	3.02871	1.5987	3.59343e-05	significant	0.0108102	4.44449
ENSG00000144061	NPHP1	6.00016	2.585	0.0276709	significant	0.0471284	0.465158		ENSG00000166454	ATMIN	2.71038	1.4385	0.0207801	significant	0.0318339	1.68235		ENSG00000269825	-	4.69938	2.23247	0.0155014	significant	13083	0.00117893	1.80963		ENSG00000260953	-	3.02584	1.59734	0.000596487	significant	0.0281479	3.2244
ENSG00000173013	CCDC96	5.89153	2.55864	8.19283e-05	significant	0.0039812	0.503026		ENSG00000182141	ZNF708	2.6376	1.39923	0.0289745	significant	0.038785	1.53798		ENSG00000108669	CYTH1	4.61064	2.20497	0.0357606	significant	2516	0.0141422	1.4466		ENSG00000064419	TNPO3	3.01831	1.59374	0.000568992	significant	0.0272965	3.24489
ENSG00000157540	DYRK1A	5.79853	2.53569	0.00642638	significant	0.0338746	2.81492		ENSG00000163154	TNFAIP8L2	2.61232	1.38533	0.0239788	significant	0.0387242	1.62017		ENSG00000243701	DUBR	4.59554	2.20023	0.00761045	significant	12034	0.00062925	2.11859		ENSG00000289504	-	2.99196	1.58109	0.000576679	significant	0.0275736	3.23907
ENSG00000251259	-	5.79788	2.53553	0.00326785	significant	0.0298912	0.782078		ENSG00000123684	LPGAT1	2.54628	1.34839	0.00727947	significant	0.0182069	2.1379		ENSG00000102781	KATNAL1	4.56232	2.18977	0.0156396	significant	1897	0.00820318	1.80577		ENSG00000245571	FAM111A-DT	2.97593	1.57334	0.000972859	significant	0.0352967	3.01195
ENSG00000013375	PGM3	5.78548	2.53244	0.00119182	significant	0.00236993	3.46767		ENSG00000134077	THUMPD3	2.52746	1.33769	0.000831956	significant	0.00181712	3.0799		ENSG00000143093	STRIP1	4.49461	2.1682	0.0382435	significant	5594	0.00680233	1.41744		ENSG00000103375	AQP8	2.91509	1.54354	0.00209486	significant	0.0465381	2.67885
ENSG00000139133	ALG10	5.74888	2.52328	0.00741412	significant	0.0313287	1.76864		ENSG00000182379	NXPH4	2.5206	1.33377	0.0368262	significant	0.0491164	1.43384		ENSG00000145428	RNF175	4.43902	2.15024	0.012577	significant	5843	0.00214172	1.90042		ENSG00000141027	NCOR1	2.87848	1.5253	0.00222332	significant	0.0478461	2.653
ENSG00000100564	PIGH	5.65611	2.49981	0.000504366	significant	0.00533531	0.467884		ENSG00000260917	-	2.50981	1.32758	0.0247535	significant	0.0272758	1.60636		ENSG00000197535	MYO5A	4.4149	2.14238	0.0289039	significant	10152	0.00283288	1.53904		ENSG00000065413	ANKRD44	2.85743	1.51472	0.000272567	significant	0.0219881	3.56453
ENSG00000108785	HSD17B1P1	5.64707	2.4975	0.040137	significant	0.0464383	0.491079		ENSG00000129636	ITFG1	2.5003	1.3221	0.00881561	significant	0.0206009	2.05475		ENSG00000177370	TIMM22	4.37097	2.12795	0.0342147	significant	8851	0.00384631	1.46579		ENSG00000106268	NUDT1	2.83924	1.50551	0.00209663	significant	0.0465059	2.67848
ENSG00000099326	MZF1	5.63971	2.49562	0.021629	significant	0.0262964	0.795942		ENSG00000289378	-	2.48896	1.31555	0.0421484	significant	0.042612	1.37522		ENSG00000125733	TRIP10	4.3175	2.1102	0.0418986	significant	3904	0.0106786	1.3778		ENSG00000149541	B3GAT3	2.83078	1.5012	0.000815993	significant	0.0329132	3.08831
ENSG00000231466	-	5.53563	2.46875	0.00206314	significant	0.022753	1.47961		ENSG00000169446	MMGT1	2.4875	1.31469	0.00312688	significant	0.00461089	2.50489		ENSG00000100124	ANKRD54	4.30334	2.10546	0.026852	significant	1549	0.0172484	1.57102		ENSG00000100372	SLC25A17	2.80252	1.48672	6.68448e-05	significant	0.0130438	4.17493
ENSG00000090975	PITPNM2	5.52986	2.46724	0.0414204	significant	0.0443586	1.26301		ENSG00000289372	-	2.48295	1.31205	0.00832816	significant	0.00842749	2.07945		ENSG00000175591	P2RY2	4.28069	2.09784	0.00814996	significant	8707	0.000931344	2.08884		ENSG00000227502	MROCKI	2.75811	1.46368	0.000843143	significant	0.0330842	3.0741
ENSG00000059758	CDK17	5.40589	2.43453	0.0118037	significant	0.0133006	0.314243		ENSG00000186666	BCDIN3D	2.39948	1.26272	0.0172202	significant	0.0222411	1.76396		ENSG00000183929	DUSP5P1	4.27729	2.0967	0.00820992	significant	9390	0.000869955	2.08566		ENSG00000164902	PHAX	2.75692	1.46306	0.00112159	significant	0.0372317	2.95016
ENSG00000111012	CYP27B1	5.37521	2.42632	0.000151067	significant	0.00427109	0.517131		ENSG00000240036	-	2.39812	1.2619	0.00473833	significant	0.00541593	2.32437		ENSG00000162222	TTC9C	4.26253	2.09171	0.0438617	significant	6992	0.00624177	1.35791		ENSG00000138375	SMARCAL1	2.7465	1.45759	0.00144405	significant	0.040411	2.84042
ENSG00000087448	KLHL42	5.34786	2.41896	0.019787	significant	0.0237964	0.411664		ENSG00000290535	-	2.38236	1.25239	0.0476631	significant	0.0479238	1.32182		ENSG00000291032	-	4.25946	2.09067	0.0183627	significant	14313	0.00127652	1.73606		ENSG00000147604	RPL7	2.74373	1.45614	0.00172597	significant	0.0428967	2.76297
ENSG00000072657	TRHDE	5.19399	2.37684	0.0210348	significant	0.0234979	0.373005		ENSG00000004897	CDC27	2.28557	1.19256	4.32822e-06	significant	0.000397835	5.36369		ENSG00000139433	GLTP	4.2415	2.08458	0.0302584	significant	5274	0.0057086	1.51915		ENSG00000103540	CCP110	2.74345	1.45599	0.00243066	significant	0.0494348	2.61428
ENSG00000145365	TIFA	5.14435	2.36299	0.0101356	significant	0.0367386	0.725557		ENSG00000267422	-	2.25907	1.17573	0.0122934	significant	0.0133593	1.91033		ENSG00000196132	MYT1	4.20803	2.07314	0.0524387	significant	9926	0.00525655	1.28035		ENSG00000164124	TMEM144	2.71853	1.44283	0.00124263	significant	0.0378556	2.90566
ENSG00000104884	ERCC2	5.05671	2.3382	0.00120995	significant	0.00904554	0.779315		ENSG00000101928	MOSPD1	2.24845	1.16893	0.000592805	significant	0.00273583	3.22709		ENSG00000155792	DEPTOR	4.13263	2.04706	0.0521211	significant	6511	0.00796505	1.28299		ENSG00000198060	MARCHF5	2.70261	1.43435	0.00232224	significant	0.048811	2.63409
ENSG00000291085	TMEM191A	5.05356	2.3373	0.000972655	significant	0.017587	1.2604		ENSG00000073169	SELENOO	2.23427	1.1598	0.000965381	significant	0.00794639	3.0153		ENSG00000066027	PPP2R5A	4.10916	2.03884	0.0016492	significant	681	0.00240963	2.78273		ENSG00000183929	DUSP5P1	2.6972	1.43146	0.000906164	significant	0.033899	3.04279
ENSG00000104499	GML	5.02083	2.32793	0.0334822	significant	0.0386524	0.699116		ENSG00000155275	TRMT44	2.23258	1.15871	0.00067937	significant	0.00117452	3.16789		ENSG00000133466	C1QTNF6	4.08117	2.02898	0.00404969	significant	4585	0.000878831	2.39258		ENSG00000167972	ABCA3	2.67811	1.42121	0.00134794	significant	0.0391636	2.87033
ENSG00000121966	CXCR4	4.99195	2.3196	0.0265285	significant	0.0389535	1.92798		ENSG00000276071	-	2.21771	1.14907	0.0459223	significant	0.0482403	1.33798		ENSG00000213013	RPS15AP36	3.99184	1.99705	0.0225179	significant	10772	0.00207996	1.64747		ENSG00000172375	C2CD2L	2.67415	1.41908	0.00251898	significant	0.0498959	2.59878
ENSG00000137494	ANKRD42	4.91619	2.29754	0.0248703	significant	0.0434045	1.06211		ENSG00000213199	ASIC3	2.15432	1.10723	0.0373777	significant	0.0450575	1.42739		ENSG00000132376	INPP5K	3.92009	1.97089	0.0506372	significant	4471	0.0112691	1.29553		ENSG00000279203	-	2.65423	1.4083	0.000488764	significant	0.0259476	3.3109
ENSG00000068001	HYAL2	4.90828	2.29522	0.0274184	significant	0.0293029	0.419752		ENSG00000226054	MEMO1P1	2.13277	1.09273	0.0348613	significant	0.0409936	1.45766		ENSG00000163393	SLC22A15	3.91186	1.96785	0.050323	significant	7144	0.00700887	1.29823		ENSG00000014123	UFL1	2.6494	1.40567	9.68177e-05	significant	0.0147163	4.01405
ENSG00000076641	PAG1	4.72104	2.23911	0.0444233	significant	0.0466744	1.17947		ENSG00000075426	FOSL2	2.12862	1.08992	0.0037542	significant	0.0293679	2.42548		ENSG00000171365	CLCN5	3.85961	1.94845	0.00234573	significant	8266	0.000282361	2.62972		ENSG00000152223	EPG5	2.62194	1.39064	0.00134155	significant	0.0390565	2.87239
ENSG00000157349	DDX19B	4.60843	2.20428	0.00213895	significant	0.0186858	0.799362		ENSG00000161551	ZNF577	2.12755	1.08919	0.00934736	significant	0.0152969	2.02931		ENSG00000245571	FAM111A-DT	3.8538	1.94628	0.0142417	significant	12102	0.00117092	1.84644		ENSG00000189077	TMEM120A	2.60815	1.38303	0.000662025	significant	0.0295051	3.17913
ENSG00000135503	ACVR1B	4.59012	2.19853	0.00597837	significant	0.0281708	0.958668		ENSG00000129187	DCTD	2.12255	1.0858	0.0163334	significant	0.0383313	1.78692		ENSG00000248489	CHD1-DT	3.84405	1.94263	0.0515263	significant	12171	0.00421236	1.28797		ENSG00000288983	-	2.58897	1.37238	0.0025204	significant	0.0498557	2.59853
ENSG00000166170	BAG5	4.58851	2.19802	0.0152121	significant	0.0497996	0.570674		ENSG00000122490	SLC66A2	2.07009	1.04969	0.0133911	significant	0.0342701	1.87318		ENSG00000167515	TRAPPC2L	3.73371	1.90061	0.00806534	significant	7771	0.00103269	2.09338		ENSG00000267575	LINC02987	2.57425	1.36415	0.000536821	significant	0.0268225	3.27017
ENSG00000076650	GPATCH1	4.49766	2.16917	0.0303189	significant	0.0328772	0.344219		ENSG00000233469	ST6GALNAC4P1	2.05236	1.03729	0.0378615	significant	0.0438208	1.4218		ENSG00000174428	GTF2IRD2B	3.72354	1.89668	0.00162998	significant	8589	0.000188826	2.78782		ENSG00000165025	SYK	2.55686	1.35437	0.00027231	significant	0.0220908	3.56494
ENSG00000165288	BRWD3	4.49317	2.16773	0.000134358	significant	0.00497446	1.51528		ENSG00000169635	HIC2	2.04703	1.03353	0.0320025	significant	0.0469398	1.49482		ENSG00000284146	MIR922	3.67696	1.87851	0.0522509	significant	13834	0.00375811	1.28191		ENSG00000085511	MAP3K4	2.54915	1.35002	0.00046187	significant	0.025951	3.33548
ENSG00000099974	DDTL	4.48788	2.16603	0.000407316	significant	0.00472669	0.346995		ENSG00000128829	EIF2AK4	2.03919	1.028	0.017889	significant	0.042525	1.74741		ENSG00000222108	RNA5SP317	3.667	1.8746	0.0398837	significant	11086	0.00357968	1.3992		ENSG00000173272	MZT2A	2.54	1.34483	0.000414111	significant	0.0248123	3.38288
ENSG00000038002	AGA	4.37699	2.12994	0.00465862	significant	0.00595247	0.347124		ENSG00000005175	RPAP3	2.02656	1.01903	9.5921e-05	significant	0.00587783	4.01809		ENSG00000255008	LINC02739	3.66163	1.87249	0.0539115	significant	12408	0.00432318	1.26832		ENSG00000171943	SRGAP2C	2.53252	1.34058	0.000839154	significant	0.0331076	3.07616
ENSG00000100379	KCTD17	4.37096	2.12795	0.00947848	significant	0.018657	0.41713		ENSG00000168779	SHOX2	2.01556	1.01118	0.00422674	significant	0.00626625	2.37399		ENSG00000290926	LINC03006	3.65201	1.86869	0.0387572	significant	14285	0.00269957	1.41165		ENSG00000141580	WDR45B	2.51802	1.33229	0.000387963	significant	0.024571	3.41121
ENSG00000163257	DCAF16	4.34768	2.12025	0.0122691	significant	0.0436578	0.359442		ENSG00000058600	POLR3E	1.97314	0.98049	0.000519863	significant	0.0061001	3.28411		ENSG00000272896	-	3.63458	1.86179	0.0116247	significant	13284	0.000870716	1.93462		ENSG00000165886	UBTD1	2.50712	1.32603	3.84742e-05	significant	0.0111113	4.41483
ENSG00000071242	RPS6KA2	4.34559	2.11955	0.0436788	significant	0.0456456	0.43283		ENSG00000138658	ZGRF1	1.94552	0.960159	0.0151996	significant	0.030875	1.81817		ENSG00000289515	-	3.63117	1.86044	0.0443615	significant	14163	0.00311655	1.35299		ENSG00000169955	ZNF747	2.44654	1.29074	4.41838e-05	significant	0.0113931	4.35474
ENSG00000131061	ZNF341	4.31546	2.10952	0.0191143	significant	0.0386512	1.02608		ENSG00000291308	-	1.92296	0.943329	0.00333574	significant	0.00333877	2.47681		ENSG00000067533	RRP15	3.60162	1.84865	0.0361748	significant	725	0.0496467	1.44159		ENSG00000139154	AEBP2	2.41622	1.27275	0.00254942	significant	0.049681	2.59356
ENSG00000102781	KATNAL1	4.30481	2.10595	0.0235641	significant	0.0296938	1.19732		ENSG00000123600	METTL8	1.91494	0.937302	0.00388675	significant	0.00978788	2.41041		ENSG00000132286	TIMM10B	3.59673	1.84668	0.0502078	significant	4457	0.0112086	1.29923		ENSG00000009780	FAM76A	2.40334	1.26504	0.00185412	significant	0.0441079	2.73186
ENSG00000141295	SCRN2	4.28221	2.09836	0.024196	significant	0.044952	0.77395		ENSG00000197562	RAB40C	1.91486	0.937242	0.000811968	significant	0.00102354	3.09046		ENSG00000169955	ZNF747	3.57711	1.83879	0.00305785	significant	8108	0.000375254	2.51458		ENSG00000265778	ZNF516-AS1	2.38445	1.25366	0.00184197	significant	0.0440365	2.73472
ENSG00000285872	-	4.24726	2.08653	0.0061174	significant	0.0411799	1.43463		ENSG00000104738	MCM4	1.9122	0.935235	0.00748348	significant	0.0304586	2.1259		ENSG00000164406	LEAP2	3.54357	1.8252	0.0440038	significant	7359	0.00594969	1.35651		ENSG00000198000	NOL8	2.38368	1.25319	0.00246268	significant	0.0496664	2.60859
ENSG00000106327	TFR2	4.17335	2.06121	0.0149152	significant	0.0254311	0.736257		ENSG00000170835	CEL	1.90651	0.930937	0.0155335	significant	0.0224848	1.80873		ENSG00000249673	NOP14-AS1	3.53268	1.82076	0.00635769	significant	12211	0.00051805	2.1967		ENSG00000071553	ATP6AP1	2.37535	1.24814	0.00105781	significant	0.0368955	2.97559
ENSG00000116095	PLEKHA3	4.16513	2.05836	0.026548	significant	0.036958	0.933791		ENSG00000283103	-	1.86935	0.902538	0.0237547	significant	0.0246023	1.62425		ENSG00000269026	-	3.52509	1.81766	0.050503	significant	13053	0.00384973	1.29668		ENSG00000137500	CCDC90B	2.36976	1.24474	0.000974024	significant	0.0351623	3.01143
ENSG00000105610	KLF1	4.1328	2.04712	0.0297152	significant	0.0362979	0.869662		ENSG00000080823	MOK	1.84834	0.88623	0.00310423	significant	0.0222335	2.50805		ENSG00000116128	BCL9	3.52416	1.81728	0.0311096	significant	3159	0.00979869	1.50711		ENSG00000213658	LAT	2.3675	1.24336	0.0023193	significant	0.0489629	2.63464
ENSG00000122696	SLC25A51	4.11806	2.04197	0.0276029	significant	0.0400771	0.733821		ENSG00000166347	CYB5A	1.802	0.849595	0.0131089	significant	0.02011	1.88243		ENSG00000083720	OXCT1	3.46991	1.7949	0.0163586	significant	1119	0.0145458	1.78625		ENSG00000115970	THADA	2.33967	1.22631	0.000136736	significant	0.0167328	3.86412
ENSG00000120049	KCNIP2	4.06327	2.02264	0.0111565	significant	0.0303825	3.30915		ENSG00000179933	C14orf119	1.79956	0.847647	0.036616	significant	0.0499227	1.43633		ENSG00000162869	PPP1R21	3.46815	1.79416	0.032508	significant	7069	0.00457568	1.48801		ENSG00000066629	EML1	2.33128	1.22112	0.000175255	significant	0.0187458	3.75633
ENSG00000102967	DHODH	4.05724	2.0205	0.0194649	significant	0.0262287	1.05533		ENSG00000185432	METTL7A	1.79659	0.84526	0.017749	significant	0.0231957	1.75083		ENSG00000167535	CACNB3	3.43673	1.78104	0.0351206	significant	7778	0.0044928	1.45444		ENSG00000122218	COPA	2.32863	1.21948	0.000155096	significant	0.0180612	3.8094
ENSG00000083544	TDRD3	4.02825	2.01015	0.0300457	significant	0.0329951	1.42903		ENSG00000286659	-	1.77598	0.828613	0.0370146	significant	0.0377679	1.43163		ENSG00000270066	-	3.40861	1.76918	0.0269622	significant	13113	0.00204586	1.56924		ENSG00000162062	TEDC2	2.31658	1.21199	0.00254168	significant	0.049799	2.59488
ENSG00000072401	UBE2D1	4.01496	2.00538	0.0385964	significant	0.0405797	0.439811		ENSG00000130640	TUBGCP2	1.7703	0.823996	0.000236715	significant	0.000548522	3.62577		ENSG00000271869	DCTN6-DT	3.36043	1.74865	0.0335045	significant	13187	0.00252802	1.4749		ENSG00000093009	CDC45	2.31452	1.21071	0.0014727	significant	0.0405836	2.83189
ENSG00000103174	NAGPA	3.9291	1.9742	0.000634256	significant	0.00636302	0.955912		ENSG00000101311	FERMT1	1.74636	0.804354	0.00210727	significant	0.0101057	2.67628		ENSG00000136867	SLC31A2	3.36028	1.74858	0.0474216	significant	4981	0.0094729	1.32402		ENSG00000200534	SNORA33	2.31108	1.20857	0.00241577	significant	0.0494804	2.61695
ENSG00000174306	ZHX3	3.90995	1.96715	0.000488318	significant	0.0113334	0.429938		ENSG00000147526	TACC1	1.73362	0.793792	0.0104486	significant	0.0193046	1.98094		ENSG00000180061	TMEM150B	3.35221	1.74511	0.0160014	significant	9075	0.00175442	1.79584		ENSG00000165732	DDX21	2.3102	1.20802	0.00093902	significant	0.0345904	3.02733
ENSG00000127989	MTERF1	3.87604	1.95458	0.0237439	significant	0.039195	1.00951		ENSG00000090989	EXOC1	1.72757	0.788746	0.00389122	significant	0.0239777	2.40991		ENSG00000135632	SMYD5	3.35013	1.74422	0.0244893	significant	4807	0.00506904	1.61102		ENSG00000164291	ARSK	2.26872	1.18188	0.0013582	significant	0.0393825	2.86704
ENSG00000100767	PAPLN	3.85542	1.94689	0.0100957	significant	0.0192861	0.345913		ENSG00000023909	GCLM	1.72115	0.783375	0.00223413	significant	0.031193	2.65089		ENSG00000107882	SUFU	3.28756	1.71702	0.00710519	significant	2437	0.00290097	2.14842		ENSG00000111737	RAB35	2.26728	1.18096	0.000197275	significant	0.0192476	3.70493
ENSG00000139344	AMDHD1	3.85077	1.94515	0.0270324	significant	0.045248	0.724343		ENSG00000153487	ING1	1.7087	0.772897	0.0174021	significant	0.0307113	1.7594		ENSG00000152409	JMY	3.22547	1.68951	0.023826	significant	6308	0.00375823	1.62295		ENSG00000023608	SNAPC1	2.25296	1.17182	3.08454e-05	significant	0.0101229	4.51081
ENSG00000073614	KDM5A	3.83748	1.94016	0.0226804	significant	0.0252274	0.337941		ENSG00000224934	GOT1-DT	1.70803	0.772332	0.000306696	significant	0.000362579	3.51329		ENSG00000167395	ZNF646	3.22294	1.68838	0.0147824	significant	7759	0.00189567	1.83025		ENSG00000099246	RAB18	2.24702	1.16801	9.92192e-05	significant	0.0147704	4.0034
ENSG00000115998	C2orf42	3.80866	1.92928	0.00355301	significant	0.0192506	4.60065		ENSG00000005206	SPPL2B	1.70662	0.771142	0.00028489	significant	0.0157117	3.54532		ENSG00000102119	EMD	3.21196	1.68345	0.0236607	significant	1858	0.0126708	1.62597		ENSG00000139496	NUP58	2.20454	1.14048	0.0021881	significant	0.047513	2.65993
ENSG00000206418	RAB12	3.77643	1.91702	0.0092102	significant	0.0493857	0.777039		ENSG00000139722	VPS37B	1.70483	0.769626	0.0182495	significant	0.0365322	1.73875		ENSG00000255129	TTC12-DT	3.20381	1.67979	0.0525851	significant	12415	0.00421444	1.27914		ENSG00000054967	RELT	2.17057	1.11808	0.00122209	significant	0.0377073	2.9129
ENSG00000065621	GSTO2	3.77136	1.91508	0.0473178	significant	0.0488574	0.586075		ENSG00000152413	HOMER1	1.69971	0.765291	0.0144363	significant	0.0256827	1.84054		ENSG00000272968	RBAK-RBAKDN	3.17741	1.66785	0.0134605	significant	13290	0.00100777	1.87094		ENSG00000163093	BBS5	2.16833	1.11659	2.96359e-05	significant	0.00995216	4.52818
ENSG00000090989	EXOC1	3.74817	1.90619	0.00337675	significant	0.0123549	0.30191		ENSG00000273151	-	1.6914	0.75822	0.00107686	significant	0.00114539	2.96784		ENSG00000114098	ARMC8	3.16896	1.66401	0.00491139	significant	2966	0.00164762	2.3088		ENSG00000278970	HEIH	2.16412	1.11378	0.00139424	significant	0.0397098	2.85566
ENSG00000152359	POC5	3.73735	1.90202	0.0237585	significant	0.0489331	0.795264		ENSG00000155093	PTPRN2	1.68578	0.753418	0.0181292	significant	0.0314906	1.74162		ENSG00000183250	LINC01547	3.15601	1.6581	0.0535937	significant	9316	0.0057241	1.27089		ENSG00000250222	TRIM7-AS2	2.15785	1.1096	0.00233915	significant	0.0488818	2.63094
ENSG00000126070	AGO3	3.70916	1.89109	0.00940699	significant	0.0309257	3.29875		ENSG00000175063	UBE2C	1.6525	0.724653	0.0143339	significant	0.0200638	1.84364		ENSG00000250222	TRIM7-AS2	3.1549	1.65759	0.0289917	significant	12235	0.00235773	1.53773		ENSG00000163811	WDR43	2.13934	1.09717	0.000479934	significant	0.0258591	3.31882
ENSG00000063438	AHRR	3.70914	1.89109	0.00226623	significant	0.00680305	0.485138		ENSG00000291136	-	1.63303	0.707549	0.00162003	significant	0.00162445	2.79048		ENSG00000179526	SHARPIN	3.15174	1.65615	0.0221566	significant	9033	0.00244059	1.6545		ENSG00000123064	DDX54	2.1244	1.08706	0.000292762	significant	0.0219041	3.53349
ENSG00000107882	SUFU	3.70375	1.88899	0.0188281	significant	0.028315	2.14297		ENSG00000286053	ASDURF	1.61155	0.688448	0.00609545	significant	0.0062426	2.21499		ENSG00000167600	CYP2S1	3.08224	1.62398	0.00356011	significant	7790	0.000454726	2.44854		ENSG00000065613	SLK	2.11373	1.07979	0.000377212	significant	0.0242086	3.42341
ENSG00000059691	GATB	3.68441	1.88144	0.0273441	significant	0.0284796	0.389479		ENSG00000119314	PTBP3	1.57521	0.655541	0.00352515	significant	0.00934672	2.45282		ENSG00000104853	CLPTM1	3.08198	1.62386	0.0104704	significant	2095	0.00497281	1.98004		ENSG00000160767	ENTREP3	2.11149	1.07826	0.000346413	significant	0.0233748	3.46041
ENSG00000081014	AP4E1	3.67657	1.87836	0.00364869	significant	0.0120206	0.791852		ENSG00000261188	TFIP11-DT	1.52841	0.612032	0.0433382	significant	0.0477066	1.36313		ENSG00000128534	LSM8	3.0503	1.60895	0.0185486	significant	4121	0.00447848	1.73169		ENSG00000094916	CBX5	2.09282	1.06545	6.00481e-07	significant	0.00433547	6.2215
ENSG00000291102	GUSBP1	3.6569	1.87062	0.000205284	significant	0.00778575	0.349284		ENSG00000104783	KCNN4	1.51765	0.601836	0.0120257	significant	0.048766	1.91989		ENSG00000124571	XPO5	3.03779	1.60302	0.0498388	significant	3812	0.0130088	1.30243		ENSG00000177030	DEAF1	2.0892	1.06295	0.00172575	significant	0.0429653	2.76302
ENSG00000198081	ZBTB14	3.65547	1.87006	0.00580421	significant	0.0372956	0.637838		ENSG00000135503	ACVR1B	1.5123	0.596743	0.0177267	significant	0.037601	1.75137		ENSG00000111859	NEDD9	3.01654	1.5929	0.0423153	significant	2785	0.015118	1.3735		ENSG00000132768	DPH2	2.07975	1.05641	0.00164705	significant	0.042244	2.78329
ENSG00000031081	ARHGAP31	3.6123	1.85292	0.0352027	significant	0.0358952	0.344701		ENSG00000174365	SNHG11	1.50834	0.592963	0.0249637	significant	0.0351212	1.60269		ENSG00000157240	FZD1	3.00905	1.58931	0.0300764	significant	6621	0.00451987	1.52177		ENSG00000063245	EPN1	2.07799	1.05519	0.00125852	significant	0.0380189	2.90014
ENSG00000109689	STIM2	3.6081	1.85124	0.0429912	significant	0.0491915	0.62062		ENSG00000134287	ARF3	1.50787	0.592517	0.000120137	significant	0.000260848	3.92032		ENSG00000128513	POT1	3.00475	1.58725	0.0258244	significant	4119	0.00623822	1.58797		ENSG00000135211	TMEM60	2.03782	1.02703	0.00158966	significant	0.0418119	2.79869
ENSG00000154124	OTULIN	3.56705	1.83473	0.00712481	significant	0.0345142	0.594963		ENSG00000285872	-	1.4824	0.567931	0.0279415	significant	0.0286427	1.55375		ENSG00000260953	-	2.99561	1.58285	0.00660428	significant	12702	0.00051734	2.18017		ENSG00000145220	LYAR	2.01868	1.01341	0.00212944	significant	0.0469452	2.67173
ENSG00000118242	MREG	3.55572	1.83014	0.00548395	significant	0.0229235	0.374711		ENSG00000164691	TAGAP	1.4718	0.557583	0.00416176	significant	0.00652975	2.38072		ENSG00000197265	GTF2E2	2.98435	1.57742	0.00164144	significant	10117	0.000161434	2.78478		ENSG00000075884	ARHGAP15	2.01171	1.00842	4.45173e-05	significant	0.0110833	4.35147
ENSG00000123415	SMUG1	3.54004	1.82377	0.000154868	significant	0.00454378	0.576189		ENSG00000183741	CBX6	1.46492	0.550824	0.022395	significant	0.0296183	1.64985		ENSG00000114978	MOB1A	2.95799	1.56462	0.0233439	significant	3031	0.0076632	1.63183		ENSG00000158850	B4GALT3	2.00906	1.00652	0.00157635	significant	0.0417661	2.80235
ENSG00000120053	GOT1	3.50804	1.81067	0.0390548	significant	0.0487011	2.57145		ENSG00000141627	DYM	1.46474	0.550648	0.0151547	significant	0.0294809	1.81945		ENSG00000163157	TMOD4	2.95482	1.56307	0.00988098	significant	7112	0.00138239	2.0052		ENSG00000181924	COA4	1.99946	0.99961	2.28661e-05	significant	0.00892396	4.64081
ENSG00000071189	SNX13	3.50785	1.81059	0.00743055	significant	0.0118996	0.419333		ENSG00000267645	-	1.46099	0.546941	0.00863805	significant	0.00937773	2.06358		ENSG00000138375	SMARCAL1	2.89643	1.53428	0.0217343	significant	5162	0.00418938	1.66285		ENSG00000291135	FCGR1BP	1.99085	0.993382	0.00129376	significant	0.038599	2.88815
ENSG00000059728	MXD1	3.47739	1.79801	0.00892722	significant	0.010803	0.828744		ENSG00000110888	CAPRIN2	1.45814	0.544134	0.0116865	significant	0.0399076	1.93232		ENSG00000265778	ZNF516-AS1	2.88263	1.52739	0.00275922	significant	12892	0.000212956	2.55921		ENSG00000103005	USB1	1.97683	0.983189	0.00131138	significant	0.0386456	2.88227
ENSG00000138376	BARD1	3.4484	1.78593	0.019292	significant	0.0416653	0.840489		ENSG00000181908	LINC02724	1.42377	0.509715	0.0228995	significant	0.0307277	1.64017		ENSG00000132768	DPH2	2.88235	1.52724	0.0515938	significant	4523	0.0113499	1.2874		ENSG00000155666	KDM8	1.9537	0.966207	0.000316013	significant	0.022479	3.50029
ENSG00000075073	TACR2	3.43454	1.78012	0.0282813	significant	0.030732	0.445403		ENSG00000273369	-	1.4145	0.500289	0.041009	significant	0.0434932	1.38712		ENSG00000162664	ZNF326	2.87995	1.52604	0.0398079	significant	7043	0.00562386	1.40003		ENSG00000174428	GTF2IRD2B	1.94617	0.96064	6.39773e-05	significant	0.0126552	4.19397
ENSG00000155849	ELMO1	3.40985	1.76971	0.00810827	significant	0.0361271	0.504811		ENSG00000284719	-	1.39265	0.477837	0.0401171	significant	0.0413157	1.39667		ENSG00000108588	CCDC47	2.87779	1.52496	0.0454815	significant	2504	0.0180727	1.34217		ENSG00000175305	CCNE2	1.94038	0.956341	0.000422424	significant	0.0249992	3.37425
ENSG00000089335	ZNF302	3.35762	1.74744	0.0258571	significant	0.0291996	0.953707		ENSG00000275832	ARHGAP23	1.37764	0.462199	0.0160675	significant	0.0168946	1.79405		ENSG00000137700	SLC37A4	2.86827	1.52018	0.039053	significant	5085	0.00764165	1.40835		ENSG00000168807	SNTB2	1.92152	0.942247	7.07687e-05	significant	0.0132714	4.15016
ENSG00000092068	SLC7A8	3.31688	1.72983	0.0110196	significant	0.0172563	1.24269		ENSG00000111581	NUP107	1.35121	0.434252	0.00261046	significant	0.00849361	2.58328		ENSG00000286104	-	2.85983	1.51593	0.0238401	significant	13951	0.0017003	1.62269		ENSG00000122882	ECD	1.91051	0.933959	0.00162423	significant	0.0420321	2.78935
ENSG00000205464	ATP6AP1L	3.30874	1.72628	0.00440064	significant	0.0324313	1.58742		ENSG00000169105	CHST14	1.34859	0.431456	0.0019295	significant	0.00285286	2.71456		ENSG00000118482	PHF3	2.80531	1.48816	0.0444813	significant	3351	0.0132077	1.35182		ENSG00000024526	DEPDC1	1.90769	0.931824	1.36887e-06	significant	0.00494162	5.86364
ENSG00000147894	C9orf72	3.28832	1.71735	1.72918e-05	significant	0.00134444	0.321963		ENSG00000175564	UCP3	1.34675	0.42948	0.00771686	significant	0.0107607	2.11256		ENSG00000080298	RFX3	2.8049	1.48795	0.0307958	significant	1046	0.0292943	1.51151		ENSG00000102804	TSC22D1	1.90663	0.931027	8.24419e-05	significant	0.0136835	4.08385
ENSG00000106330	MOSPD3	3.25212	1.70138	0.015392	significant	0.0256258	0.448521		ENSG00000167173	C15orf39	1.34115	0.42347	0.0300313	significant	0.0455633	1.52243		ENSG00000128039	SRD5A3	2.79974	1.48529	0.0165854	significant	4092	0.00403285	1.78028		ENSG00000147454	SLC25A37	1.90211	0.9276	0.000900738	significant	0.0338715	3.0454
ENSG00000114988	LMAN2L	3.24436	1.69793	0.0128327	significant	0.0290888	0.792248		ENSG00000112697	TMEM30A	1.31593	0.396083	0.01276	significant	0.0388791	1.89415		ENSG00000197037	ZSCAN25	2.78502	1.47769	0.0432503	significant	10082	0.0042684	1.36401		ENSG00000204272	NBDY	1.89351	0.921061	0.00022792	significant	0.0208301	3.64222
ENSG00000118369	USP35	3.17866	1.66842	0.026625	significant	0.0377066	0.493728		ENSG00000140374	ETFA	1.307	0.386258	0.00541214	significant	0.0107754	2.26663		ENSG00000273249	WDR5-DT	2.77847	1.47429	0.00927277	significant	13327	0.000692309	2.03279		ENSG00000100612	DHRS7	1.85797	0.893725	0.000876024	significant	0.0335538	3.05748
ENSG00000070269	TMEM260	3.17052	1.66472	0.00229175	significant	0.00860791	0.788501		ENSG00000164221	CCDC112	1.30405	0.382995	0.0264222	significant	0.0416935	1.57803		ENSG00000135473	PAN2	2.76394	1.46673	0.048165	significant	4787	0.0100113	1.31727		ENSG00000111142	METAP2	1.85366	0.890374	0.000332026	significant	0.0231616	3.47883
ENSG00000013563	DNASE1L1	3.16415	1.66182	0.00162643	significant	0.00262083	0.823183		ENSG00000111671	SPSB2	1.29406	0.371909	9.50274e-05	significant	0.000302934	4.02215		ENSG00000135540	NHSL1	2.75775	1.46349	0.0311093	significant	4797	0.00645273	1.50711		ENSG00000021826	CPS1	1.82315	0.866429	2.8724e-06	significant	0.00518469	5.54175
ENSG00000076604	TRAF4	3.15923	1.65957	0.0282175	significant	0.0307702	0.341115		ENSG00000273270	LINC03072	1.28888	0.366113	0.0187264	significant	0.0198799	1.72755		ENSG00000279332	-	2.72228	1.44482	0.052353	significant	13684	0.00380673	1.28106		ENSG00000007923	DNAJC11	1.81839	0.862663	3.27092e-06	significant	0.00472321	5.48533
ENSG00000047365	ARAP2	3.15685	1.65849	0.0284181	significant	0.0291876	0.442254		ENSG00000165410	CFL2	1.27803	0.353923	0.0232325	significant	0.0359404	1.6339		ENSG00000134575	ACP2	2.66926	1.41644	0.0228901	significant	4689	0.00485725	1.64035		ENSG00000135378	PRRG4	1.8086	0.854873	0.000131358	significant	0.0164939	3.88155
ENSG00000104343	UBE2W	3.15603	1.65811	0.0103501	significant	0.0214307	0.910014		ENSG00000100564	PIGH	1.26472	0.338819	0.000995148	significant	0.00530265	3.00211		ENSG00000164654	MIOS	2.65815	1.41042	0.0470702	significant	7390	0.00633759	1.32725		ENSG00000166888	STAT6	1.80405	0.851238	7.89771e-05	significant	0.0137401	4.1025
ENSG00000112245	PTP4A1	3.15022	1.65545	0.00457321	significant	0.0206725	0.794674		ENSG00000279113	-	1.26326	0.337153	0.0417324	significant	0.0434663	1.37953		ENSG00000187186	-	2.62983	1.39497	0.0322259	significant	9726	0.00329681	1.49179		ENSG00000288061	-	1.77809	0.83033	0.00161629	significant	0.0421287	2.79148
ENSG00000155744	HYCC2	3.14482	1.65298	0.0204395	significant	0.0480111	0.813656		ENSG00000111110	PPM1H	1.25609	0.328941	0.00431308	significant	0.0144161	2.36521		ENSG00000103319	EEF2K	2.62552	1.39261	0.0140695	significant	1973	0.00709538	1.85172		ENSG00000125733	TRIP10	1.7737	0.826764	0.000287456	significant	0.0219623	3.54143
ENSG00000107938	EDRF1	3.11183	1.63777	0.00578211	significant	0.0204811	0.329887		ENSG00000289471	-	1.24096	0.311451	0.00378141	significant	0.00381601	2.42235		ENSG00000137364	TPMT	2.62228	1.39082	0.036896	significant	5056	0.00726099	1.43302		ENSG00000159023	EPB41	1.77146	0.824936	0.00249342	significant	0.0498683	2.60321
ENSG00000073350	LLGL2	3.11146	1.63759	0.0148853	significant	0.0183558	0.578298		ENSG00000198829	SUCNR1	1.24026	0.31064	0.0115322	significant	0.0142602	1.93809		ENSG00000281404	LINC01176	2.59431	1.37535	0.038277	significant	13769	0.00276604	1.41706		ENSG00000184436	THAP7	1.7645	0.819256	0.000557434	significant	0.0270113	3.25381
ENSG00000125726	CD70	3.10058	1.63254	0.0168047	significant	0.0351227	2.78073		ENSG00000181781	ODF3L2	1.23595	0.305626	0.00330349	significant	0.00444902	2.48103		ENSG00000253047	-	2.57886	1.36674	0.0143311	significant	12308	0.00115855	1.84372		ENSG00000288066	-	1.74411	0.80249	0.00120402	significant	0.037632	2.91937
ENSG00000054523	KIF1B	3.099	1.6318	0.0303292	significant	0.0312123	0.332803		ENSG00000169397	RNASE3	1.23221	0.301243	0.0146726	significant	0.0216651	1.83349		ENSG00000184436	THAP7	2.56145	1.35696	0.0294667	significant	9434	0.00310784	1.53067		ENSG00000054598	FOXC1	1.73885	0.798132	0.00117512	significant	0.037294	2.92992
ENSG00000014164	ZC3H3	3.02459	1.59674	0.0372362	significant	0.0375989	0.374336		ENSG00000261512	-	1.21507	0.281039	0.00261001	significant	0.00287023	2.58336		ENSG00000284661	-	2.5602	1.35625	0.014561	significant	13861	0.00104525	1.83681		ENSG00000188529	SRSF10	1.73699	0.796588	0.00143346	significant	0.0405072	2.84361
ENSG00000157869	RAB28	3.01696	1.5931	0.00471432	significant	0.0287481	0.556564		ENSG00000109458	GAB1	1.2138	0.279535	0.004651	significant	0.0165485	2.33245		ENSG00000074319	TSG101	2.53873	1.34411	0.0122372	significant	891	0.0136655	1.91232		ENSG00000109775	UFSP2	1.73481	0.79478	0.00218985	significant	0.0474796	2.65959
ENSG00000112343	TRIM38	2.99164	1.58094	0.0348955	significant	0.0433406	0.608014		ENSG00000111664	GNB3	1.19984	0.262838	0.000104106	significant	0.000333803	3.98253		ENSG00000286367	-	2.53516	1.34208	0.0227708	significant	13970	0.00162183	1.64262		ENSG00000025434	NR1H3	1.72891	0.78986	0.000126505	significant	0.0163102	3.89789
ENSG00000114520	SNX4	2.96047	1.56582	0.0250469	significant	0.0354394	0.699134		ENSG00000157869	RAB28	1.19096	0.252129	0.0232672	significant	0.0390027	1.63326		ENSG00000284968	-	2.52067	1.33381	0.0107736	significant	13882	0.000772204	1.96764		ENSG00000102900	NUP93	1.70678	0.771278	4.00023e-05	significant	0.0111083	4.39792
ENSG00000093100	-	2.94364	1.5576	0.0202815	significant	0.0248916	0.998786		ENSG00000134108	ARL8B	1.18236	0.241675	0.0201153	significant	0.0438482	1.69647		ENSG00000066777	ARFGEF1	2.51238	1.32905	5.69737e-05	significant	704	8.05239e-05	4.24433		ENSG00000075651	PLD1	1.70381	0.768764	0.00157858	significant	0.0417484	2.80173
ENSG00000105655	ISYNA1	2.93509	1.55341	0.00685147	significant	0.0207681	1.79626		ENSG00000167397	VKORC1	1.16862	0.224805	0.0322969	significant	0.0487993	1.49084		ENSG00000152223	EPG5	2.51143	1.32851	0.0272828	significant	6293	0.00431375	1.56411		ENSG00000116212	LRRC42	1.70121	0.766562	0.00254816	significant	0.0497908	2.59377
ENSG00000103245	CIAO3	2.92548	1.54868	0.00418822	significant	0.0162817	0.841177		ENSG00000240376	-	1.16652	0.222209	0.0319669	significant	0.0364628	1.4953		ENSG00000100577	GSTZ1	2.49251	1.3176	0.0343763	significant	1660	0.0206051	1.46374		ENSG00000008128	CDK11A	1.68604	0.753636	4.02853e-06	significant	0.00484766	5.39485
ENSG00000110074	FOXRED1	2.91601	1.54399	0.0433257	significant	0.0496108	0.947489		ENSG00000186615	KTN1-AS1	1.16504	0.220378	0.0105883	significant	0.0136915	1.97517		ENSG00000151233	GXYLT1	2.48447	1.31294	0.0333383	significant	6218	0.00533477	1.47706		ENSG00000040199	PHLPP2	1.66994	0.739799	0.00249281	significant	0.0499948	2.60331
ENSG00000291308	-	2.89729	1.53471	0.00173585	significant	0.0224937	0.663068		ENSG00000271882	-	1.16234	0.217033	0.0336869	significant	0.0361095	1.47254		ENSG00000129932	DOHH	2.48225	1.31165	0.0507024	significant	4222	0.0119491	1.29497		ENSG00000292327	PPP2R3B	1.66984	0.739712	1.57798e-05	significant	0.00876387	4.8019
ENSG00000056972	TRAF3IP2	2.88409	1.52812	0.00639897	significant	0.00822347	0.453447		ENSG00000231579	RPL7P21	1.16124	0.215671	0.0396271	significant	0.0460092	1.40201		ENSG00000164209	SLC25A46	2.4797	1.31016	0.0128093	significant	7329	0.00173901	1.89248		ENSG00000163006	CCDC138	1.65918	0.730473	0.00150556	significant	0.0407122	2.8223
ENSG00000103047	TANGO6	2.85405	1.51301	0.0391487	significant	0.0435763	1.08438		ENSG00000273188	-	1.15838	0.212114	0.0370117	significant	0.0393294	1.43166		ENSG00000123064	DDX54	2.47807	1.30922	0.00768182	significant	3690	0.00207139	2.11454		ENSG00000139718	SETD1B	1.6533	0.725344	0.000270835	significant	0.0220953	3.5673
ENSG00000067221	STOML1	2.85373	1.51285	0.0170357	significant	0.0192239	1.19565		ENSG00000146729	NIPSNAP2	1.15831	0.212021	0.0103971	significant	0.0193064	1.98309		ENSG00000214894	LINC00243	2.46009	1.29871	0.0495077	significant	10951	0.00449823	1.30533		ENSG00000130303	BST2	1.64662	0.719505	0.000691299	significant	0.0300673	3.16033
ENSG00000271797	-	2.79323	1.48194	0.00459822	significant	0.0347099	0.519123		ENSG00000112245	PTP4A1	1.15632	0.209545	0.004474	significant	0.0138618	2.3493		ENSG00000152620	NADK2	2.45269	1.29436	0.0276068	significant	6327	0.00434152	1.55898		ENSG00000052841	TTC17	1.62491	0.700359	0.000997743	significant	0.0354862	3.00098
ENSG00000124177	CHD6	2.77099	1.4704	0.00904615	significant	0.0298657	0.65911		ENSG00000231527	FAM27C	1.11754	0.160326	0.0279509	significant	0.0324866	1.5536		ENSG00000065613	SLK	2.45018	1.29288	0.00446178	significant	668	0.00664591	2.35049		ENSG00000225855	RUSC1-AS1	1.62183	0.697619	0.00227281	significant	0.0484062	2.64344
ENSG00000133678	TMEM254	2.76856	1.46914	0.0166875	significant	0.0382165	1.07333		ENSG00000280145	-	1.11539	0.15755	0.0178104	significant	0.018498	1.74933		ENSG00000162585	FAAP20	2.43818	1.2858	0.0396327	significant	7029	0.00561026	1.40195		ENSG00000160703	NLRX1	1.62106	0.696939	0.000386797	significant	0.0246051	3.41252
ENSG00000070366	SMG6	2.75599	1.46257	0.00174377	significant	0.00781432	0.544189		ENSG00000151532	VTI1A	1.10574	0.145006	0.0179985	significant	0.0321755	1.74476		ENSG00000065559	MAP2K4	2.42046	1.27528	0.00898669	significant	666	0.0134261	2.0464		ENSG00000066084	DIP2B	1.61787	0.694094	0.000276053	significant	0.0219022	3.55901
ENSG00000111145	ELK3	2.75044	1.45966	0.0371562	significant	0.0448238	0.500735		ENSG00000164039	BDH2	1.09419	0.129861	5.66835e-05	significant	9.00893e-05	4.24654		ENSG00000277156	TOMM40P1	2.41781	1.2737	0.0212666	significant	13555	0.00156107	1.6723		ENSG00000182858	ALG12	1.61782	0.69405	0.00159453	significant	0.0417121	2.79737
ENSG00000122435	TRMT13	2.73527	1.45168	0.00347331	significant	0.0203811	4.19666		ENSG00000123338	NCKAP1L	1.0879	0.121546	0.00512222	significant	0.0129583	2.29054		ENSG00000162572	SCNN1D	2.41694	1.27318	0.0302998	significant	7028	0.00428974	1.51856		ENSG00000157014	TATDN2	1.61732	0.693608	0.000104562	significant	0.0150988	3.98063
ENSG00000100605	ITPK1	2.72174	1.44453	0.0122437	significant	0.019957	0.559351		ENSG00000174306	ZHX3	1.08492	0.117582	0.00300357	significant	0.00423109	2.52236		ENSG00000103966	EHD4	2.40937	1.26866	0.0299437	significant	2018	0.0147641	1.52369		ENSG00000140694	PARN	1.58507	0.664548	7.55825e-07	significant	0.00363804	6.12158
ENSG00000173914	RBM4B	2.6505	1.40626	0.00191184	significant	0.0194308	0.686228		ENSG00000164050	PLXNB1	1.06419	0.0897508	0.00691053	significant	0.0109674	2.16049		ENSG00000164252	AGGF1	2.40324	1.26498	0.0438997	significant	7335	0.00595504	1.35754		ENSG00000186480	INSIG1	1.58137	0.661174	0.000498407	significant	0.0261709	3.30242
ENSG00000090924	PLEKHG2	2.627	1.39342	0.0109287	significant	0.0168927	0.381845		ENSG00000179630	LACC1	1.0515	0.072443	0.00952008	significant	0.013012	2.02136		ENSG00000185015	CA13	2.40053	1.26335	0.0502747	significant	9493	0.0052695	1.29865		ENSG00000196459	TRAPPC2	1.56143	0.642872	0.0010506	significant	0.0367329	2.97856
ENSG00000107890	ANKRD26	2.62061	1.3899	0.0212306	significant	0.0300944	1.04492		ENSG00000289701	-	1.04854	0.0683768	0.0265929	significant	0.0267628	1.57523		ENSG00000235944	ZNF815P	2.37296	1.24669	0.0396678	significant	11743	0.00336111	1.40156		ENSG00000102226	USP11	1.55976	0.641328	0.000305844	significant	0.022305	3.5145
ENSG00000108960	MMD	2.61255	1.38546	0.00898342	significant	0.0243791	0.474505		ENSG00000243701	DUBR	1.03601	0.0510325	0.0282394	significant	0.0320124	1.54914		ENSG00000127415	IDUA	2.3707	1.24531	0.0223629	significant	4041	0.00550634	1.65047		ENSG00000183785	TUBA8	1.54357	0.626269	0.00138627	significant	0.0395608	2.85815
ENSG00000113522	RAD50	2.59012	1.37302	0.00280694	significant	0.0167877	0.350927		ENSG00000286724	-	1.03371	0.0478255	0.0421536	significant	0.0429718	1.37516		ENSG00000146433	TMEM181	2.36893	1.24423	0.0298921	significant	5912	0.00503089	1.52444		ENSG00000156587	UBE2L6	1.53669	0.619829	0.00183422	significant	0.0441436	2.73655
ENSG00000290917	RAET1K	2.5656	1.3593	0.00102294	significant	0.01748	0.612867		ENSG00000289490	-	1.01967	0.0281075	0.0111245	significant	0.011216	1.95372		ENSG00000269427	-	2.36165	1.2398	0.0538981	significant	13071	0.00410287	1.26843		ENSG00000128513	POT1	1.53294	0.616303	9.43517e-05	significant	0.0148091	4.02525
ENSG00000014138	POLA2	2.55938	1.35579	0.0344669	significant	0.0348933	0.500262		ENSG00000151746	BICD1	1.01408	0.0201653	0.0179005	significant	0.0319486	1.74714		ENSG00000168806	LCMT2	2.34691	1.23076	0.00843271	significant	7970	0.00105277	2.07403		ENSG00000183154	-	1.52534	0.60913	0.000103022	significant	0.0150266	3.98707
ENSG00000111266	DUSP16	2.54924	1.35007	0.00321885	significant	0.0179402	0.813844		ENSG00000076003	MCM6	0.996606	-0.00490514	0.00426604	significant	0.0329052	2.36998		ENSG00000272140	-	2.33809	1.22533	0.0106648	significant	13212	0.000803171	1.97205		ENSG00000063587	ZNF275	1.50663	0.591323	0.000765665	significant	0.0317707	3.11596
ENSG00000234602	MCIDAS	2.51274	1.32926	0.00111302	significant	0.0173075	1.25376		ENSG00000167969	ECI1	0.992418	-0.0109804	0.0257901	significant	0.0385453	1.58855		ENSG00000165886	UBTD1	2.33214	1.22165	0.0387225	significant	7549	0.00510383	1.41204		ENSG00000149577	SIDT2	1.50024	0.585195	0.000590811	significant	0.0280635	3.22855
ENSG00000024526	DEPDC1	2.43812	1.28577	0.0474119	significant	0.0479048	0.721496		ENSG00000111271	ACAD10	0.991839	-0.0118221	0.00592777	significant	0.0196346	2.22711		ENSG00000138617	PARP16	2.32208	1.21542	0.0174362	significant	5191	0.00334213	1.75855		ENSG00000169251	NMD3	1.49822	0.583248	0.00187781	significant	0.0441622	2.72635
ENSG00000146278	PNRC1	2.43632	1.2847	0.0269987	significant	0.0483118	0.902756		ENSG00000289520	-	0.989017	-0.0159327	0.00407561	significant	0.00410538	2.38981		ENSG00000257529	RPL36A-HNRNPH2	2.32154	1.21508	0.00167718	significant	12516	0.000133333	2.77542		ENSG00000165283	STOML2	1.49725	0.582317	1.8318e-05	significant	0.00912111	4.73712
ENSG00000100124	ANKRD54	2.40467	1.26584	7.37485e-05	significant	0.00220536	0.482746		ENSG00000157036	EXOG	0.986716	-0.0192939	0.0261812	significant	0.0442912	1.58201		ENSG00000166971	AKTIP	2.31254	1.20948	0.0436086	significant	7704	0.00563221	1.36043		ENSG00000245275	SAP30L-AS1	1.49604	0.581152	0.00152325	significant	0.0409604	2.81723
ENSG00000048405	ZNF800	2.39779	1.2617	0.00673135	significant	0.00807035	0.521683		ENSG00000173163	COMMD1	0.983607	-0.0238458	0.00172015	significant	0.00243559	2.76443		ENSG00000127914	AKAP9	2.30233	1.2031	0.0496918	significant	4078	0.0121244	1.30372		ENSG00000092853	CLSPN	1.48223	0.56777	0.000464602	significant	0.0258033	3.33292
ENSG00000258365	-	2.34294	1.22832	0.00214025	significant	0.023772	1.6929		ENSG00000136731	UGGT1	0.981792	-0.0265107	0.0224508	significant	0.046989	1.64877		ENSG00000143398	PIP5K1A	2.29372	1.19769	0.020213	significant	5648	0.00356089	1.69437		ENSG00000136250	AOAH	1.47713	0.5628	0.000390692	significant	0.0245286	3.40817
ENSG00000092847	AGO1	2.3371	1.22472	0.00320522	significant	0.0123676	1.19378		ENSG00000272968	RBAK-RBAKDN	0.97226	-0.0405864	0.0292994	significant	0.0312244	1.53314		ENSG00000274134	MIR6774	2.2837	1.19137	0.0108463	significant	13386	0.000806218	1.96472		ENSG00000100890	PRORP	1.47221	0.55798	7.99152e-05	significant	0.0135762	4.09737
ENSG00000289810	-	2.29085	1.19588	0.000733942	significant	0.0158511	1.33185		ENSG00000283761	-	0.970923	-0.0425707	0.00313539	significant	0.00324117	2.50371		ENSG00000178802	MPI	2.27671	1.18695	0.0444564	significant	8970	0.00493135	1.35207		ENSG00000146757	ZNF92	1.46892	0.554752	0.000528323	significant	0.0268626	3.2771
ENSG00000287593	-	2.28146	1.18996	0.000704413	significant	0.0158748	1.36928		ENSG00000110931	CAMKK2	0.964959	-0.0514597	0.00855228	significant	0.0290251	2.06792		ENSG00000106404	CLDN15	2.27484	1.18577	0.0287193	significant	2330	0.0122642	1.54183		ENSG00000149474	KAT14	1.46697	0.552839	0.00060643	significant	0.0283393	3.21722
ENSG00000057252	SOAT1	2.27207	1.18401	0.0116701	significant	0.012916	0.383006		ENSG00000286146	-	0.96159	-0.0565069	0.0394912	significant	0.0404071	1.4035		ENSG00000247596	TWF2	2.24	1.1635	0.000812956	significant	12145	6.66028e-05	3.08993		ENSG00000031003	FAM13B	1.45819	0.544179	0.000670816	significant	0.0296226	3.1734
ENSG00000034693	PEX3	2.26013	1.17641	0.041745	significant	0.0423994	0.794049		ENSG00000272275	-	0.960036	-0.0588395	0.0193073	significant	0.0206757	1.71428		ENSG00000074855	ANO8	2.23654	1.16127	0.0389688	significant	904	0.0428916	1.40928		ENSG00000103266	STUB1	1.45423	0.540251	0.000848492	significant	0.0331141	3.07135
ENSG00000123607	TTC21B	2.2526	1.17159	0.012322	significant	0.0322571	1.04379		ENSG00000275807	-	0.944718	-0.0820441	0.0105332	significant	0.011086	1.97744		ENSG00000227543	SPAG5-AS1	2.23185	1.15824	0.0496319	significant	11322	0.00436175	1.30424		ENSG00000216285	-	1.43618	0.522233	0.00176205	significant	0.0433459	2.75398
ENSG00000291080	ZNF252P	2.22822	1.15589	0.0049364	significant	0.0367277	0.913716		ENSG00000112941	TENT4A	0.933564	-0.0991793	0.00696693	significant	0.020996	2.15696		ENSG00000159592	GPBP1L1	2.22183	1.15175	0.0214923	significant	6780	0.00315411	1.66772		ENSG00000152056	AP1S3	1.43374	0.519783	0.00124784	significant	0.0378547	2.90384
ENSG00000143771	CNIH4	2.19116	1.1317	0.023345	significant	0.0458931	0.539525		ENSG00000276649	-	0.932131	-0.101396	0.0186178	significant	0.0195019	1.73007		ENSG00000132692	BCAN	2.22166	1.15164	0.0359068	significant	4516	0.00791125	1.44482		ENSG00000292334	SLC25A6	1.43336	0.519398	4.55158e-06	significant	0.00505576	5.34184
ENSG00000070413	DGCR2	2.14344	1.09993	0.00805465	significant	0.0122195	0.83382		ENSG00000083123	BCKDHB	0.927889	-0.107975	0.00657691	significant	0.0453396	2.18198		ENSG00000249129	SUDS3P1	2.22109	1.15127	0.0477994	significant	12191	0.00390127	1.32058		ENSG00000292333	P2RY8	1.43238	0.518412	1.03462e-07	significant	0.00149399	6.98522
ENSG00000280149	-	2.10014	1.07049	0.00224336	significant	0.0245664	1.66496		ENSG00000132613	MTSS2	0.923252	-0.115204	0.00782477	significant	0.0175421	2.10653		ENSG00000290846	-	2.21482	1.14719	0.0139415	significant	14267	0.000972302	1.85569		ENSG00000101079	NDRG3	1.42937	0.515375	0.00141482	significant	0.0401374	2.8493
ENSG00000231609	EHBP1-AS1	2.07959	1.0563	0.00048574	significant	0.0125888	0.799033		ENSG00000181090	EHMT1	0.910442	-0.135361	0.010922	significant	0.0147997	1.9617		ENSG00000108021	TASOR2	2.17284	1.11958	0.00127777	significant	2452	0.000518508	2.89355		ENSG00000126903	SLC10A3	1.42593	0.511903	0.00219677	significant	0.0475583	2.65822
ENSG00000257065	-	2.07814	1.05529	0.00445161	significant	0.0339326	0.545484		ENSG00000179295	PTPN11	0.910255	-0.135658	0.0361169	significant	0.0494869	1.44229		ENSG00000117000	RLF	2.13299	1.09288	0.0395966	significant	3246	0.0121376	1.40234		ENSG00000275580	-	1.42323	0.509165	0.00120603	significant	0.0376134	2.91864
ENSG00000092871	RFFL	2.07762	1.05493	0.0337522	significant	0.036987	0.448413		ENSG00000172159	FRMD3	0.894073	-0.161536	0.0301975	significant	0.0432009	1.52003		ENSG00000104450	SPAG1	2.11581	1.08121	0.000315789	significant	2058	0.000152678	3.5006		ENSG00000053438	NNAT	1.42288	0.508813	0.00118186	significant	0.0374255	2.92743
ENSG00000068354	TBC1D25	2.04647	1.03314	0.0363712	significant	0.038137	0.336016		ENSG00000197586	ENTPD6	0.890969	-0.166553	0.0253811	significant	0.0319218	1.59549		ENSG00000177000	MTHFR	2.11121	1.07807	0.0109314	significant	8825	0.00123249	1.96133		ENSG00000171853	TRAPPC12	1.41199	0.497725	0.000340766	significant	0.0233207	3.46754
ENSG00000283761	-	2.02836	1.02032	0.00451256	significant	0.0352615	1.79827		ENSG00000275263	-	0.881999	-0.181152	0.0169452	significant	0.0178686	1.77095		ENSG00000243829	-	2.02982	1.02135	0.0304288	significant	12043	0.00251405	1.51671		ENSG00000070061	ELP1	1.40815	0.493805	0.0011525	significant	0.0371475	2.93836
ENSG00000165071	TMEM71	2.02545	1.01825	0.0104122	significant	0.0419457	1.35239		ENSG00000110944	IL23A	0.871847	-0.197853	0.000296539	significant	0.00100332	3.52792		ENSG00000227666	CYCSP24	2.02473	1.01773	0.00454184	significant	11329	0.000398899	2.34277		ENSG00000059378	PARP12	1.40402	0.489563	0.00222318	significant	0.0479145	2.65303
ENSG00000073331	ALPK1	2.01244	1.00894	0.029744	significant	0.0320083	0.751808		ENSG00000181788	SIAH2	0.871457	-0.198498	0.0276523	significant	0.0371957	1.55827		ENSG00000170248	PDCD6IP	2.00594	1.00428	0.0422644	significant	8142	0.00516496	1.37402		ENSG00000134758	RNF138	1.39987	0.48529	0.00136549	significant	0.0395144	2.86471
ENSG00000013561	RNF14	2.01046	1.00752	0.00939351	significant	0.00980988	3.15489		ENSG00000156171	DRAM2	0.867439	-0.205165	0.0128005	significant	0.0218899	1.89277		ENSG00000289653	-	2.0005	1.00036	0.0294131	significant	14175	0.00206462	1.53146		ENSG00000149311	ATM	1.39045	0.475556	0.000876875	significant	0.0334976	3.05706
ENSG00000064687	ABCA7	2.00835	1.00601	0.0448114	significant	0.046208	1.03312		ENSG00000122696	SLC25A51	0.858222	-0.220578	0.016349	significant	0.0415505	1.78651		ENSG00000286999	-	1.97852	0.984423	0.0506985	significant	13989	0.00360605	1.29501		ENSG00000128815	WDFY4	1.38521	0.470103	0.0018109	significant	0.0438013	2.74211
ENSG00000136045	PWP1	1.95254	0.965351	0.0195444	significant	0.0405221	0.648438		ENSG00000166275	BORCS7	0.855175	-0.225708	0.0266354	significant	0.0409177	1.57454		ENSG00000105438	KDELR1	1.96868	0.977226	0.0524302	significant	2195	0.0237668	1.28042		ENSG00000137074	APTX	1.38265	0.467438	0.00153087	significant	0.0410125	2.81506
ENSG00000100994	PYGB	1.94158	0.957229	0.0380719	significant	0.0420467	0.488678		ENSG00000180957	PITPNB	0.851913	-0.231221	0.0193038	significant	0.0261895	1.71436		ENSG00000084090	STARD7	1.93508	0.95239	0.00336614	significant	1133	0.00295614	2.47287		ENSG00000058091	CDK14	1.37833	0.462925	0.000649119	significant	0.0291095	3.18768
ENSG00000157693	TMEM268	1.86256	0.897285	0.0059386	significant	0.0328631	0.649137		ENSG00000286431	-	0.851265	-0.23232	0.040204	significant	0.0410602	1.39573		ENSG00000070269	TMEM260	1.92024	0.941289	0.0134779	significant	789	0.0169968	1.87038		ENSG00000276148	-	1.3738	0.458167	0.00158043	significant	0.0417209	2.80123
ENSG00000289520	-	1.85028	0.887744	0.00799065	significant	0.0493074	0.560065		ENSG00000154124	OTULIN	0.845632	-0.241898	0.00871783	significant	0.0152631	2.05959		ENSG00000164291	ARSK	1.91593	0.938045	0.0136503	significant	7339	0.00185066	1.86486		ENSG00000273972	-	1.36864	0.452739	0.000626564	significant	0.0288139	3.20303
ENSG00000004660	CAMKK1	1.82295	0.866272	0.000340665	significant	0.00143559	2.15168		ENSG00000166922	SCG5	0.840037	-0.251475	0.0181235	significant	0.0276107	1.74176		ENSG00000189367	KIAA0408	1.91408	0.936651	0.0282437	significant	9911	0.00283548	1.54908		ENSG00000099331	MYO9B	1.36338	0.447186	0.00127133	significant	0.0382459	2.89574
ENSG00000287993	-	1.81853	0.862774	0.00357881	significant	0.031983	0.477977		ENSG00000287115	LINC02993	0.834385	-0.261214	0.000804081	significant	0.000818175	3.0947		ENSG00000285331	TCF12-DT	1.91302	0.93585	0.0186171	significant	13897	0.00133295	1.73009		ENSG00000175390	EIF3F	1.35632	0.439695	0.00166888	significant	0.0422783	2.77757
ENSG00000147883	CDKN2B	1.80877	0.855011	0.0126333	significant	0.0404214	0.722773		ENSG00000289336	-	0.829616	-0.269484	0.00340673	significant	0.00345053	2.46766		ENSG00000183199	HSP90AB3P	1.91122	0.934497	0.000745069	significant	9314	7.95945e-05	3.1278		ENSG00000094631	HDAC6	1.35117	0.434205	0.000713928	significant	0.0304104	3.14635
ENSG00000064703	DDX20	1.7882	0.838507	0.0111256	significant	0.0135689	0.470071		ENSG00000125726	CD70	0.819394	-0.287371	0.00211478	significant	0.00516062	2.67474		ENSG00000174165	ZDHHC24	1.83594	0.876519	0.0177935	significant	8569	0.00206611	1.74974		ENSG00000088833	NSFL1C	1.34823	0.431071	0.00110495	significant	0.0374541	2.95666
ENSG00000258011	HMGA1P3	1.787	0.837538	0.00372317	significant	0.0311265	2.02005		ENSG00000104164	BLOC1S6	0.819046	-0.287984	0.00775277	significant	0.0325145	2.11054		ENSG00000114541	FRMD4B	1.81876	0.862958	0.0448107	significant	2996	0.014882	1.34862		ENSG00000126814	TRMT5	1.34676	0.42949	0.00219723	significant	0.0474971	2.65812
ENSG00000059145	UNKL	1.74499	0.803216	0.0155371	significant	0.0167896	0.392539		ENSG00000228696	ARL17B	0.805441	-0.312149	0.0233248	significant	0.0273113	1.63218		ENSG00000111252	SH2B3	1.80392	0.851135	0.00566442	significant	2711	0.00207897	2.24684		ENSG00000273015	LINC00938	1.34371	0.426223	0.00192174	significant	0.0446859	2.71631
ENSG00000292360	-	1.74057	0.799563	1.47334e-05	significant	0.00176234	0.365025		ENSG00000146278	PNRC1	0.79938	-0.323046	0.0105856	significant	0.0197227	1.97529		ENSG00000012171	SEMA3B	1.79893	0.847141	6.9299e-06	significant	216	3.19225e-05	5.15927		ENSG00000100889	PCK2	1.34291	0.425365	0.000615093	significant	0.0285593	3.21106
ENSG00000249572	TARS1-DT	1.73103	0.791633	0.00402981	significant	0.0321351	0.71549		ENSG00000254389	RHPN1-AS1	0.793324	-0.334018	0.0140434	significant	0.0156306	1.85253		ENSG00000159399	HK2	1.78573	0.836512	0.0426283	significant	6769	0.0062661	1.3703		ENSG00000152642	GPD1L	1.3417	0.424063	0.000968028	significant	0.0352099	3.01411
ENSG00000004399	PLXND1	1.69319	0.759746	0.00705212	significant	0.0073499	1.38326		ENSG00000187193	MT1X	0.78602	-0.347363	0.00792445	significant	0.0101873	2.10103		ENSG00000124459	ZNF45	1.77322	0.826373	0.0519409	significant	3802	0.0135932	1.28449		ENSG00000126226	PCID2	1.32559	0.406634	0.00113153	significant	0.0371348	2.94633
ENSG00000104660	LEPROTL1	1.62987	0.70476	0.0297811	significant	0.0356777	1.3794		ENSG00000116675	DNAJC6	0.783077	-0.352774	0.0128501	significant	0.0356121	1.89109		ENSG00000164346	NSA2	1.76987	0.823645	0.0456544	significant	7353	0.0061779	1.34052		ENSG00000148396	SEC16A	1.31879	0.39921	0.00217868	significant	0.0473797	2.66181
ENSG00000100426	ZBED4	1.58599	0.665387	0.0411895	significant	0.0448527	1.32714		ENSG00000100767	PAPLN	0.772739	-0.371946	0.00628247	significant	0.0322305	2.20187		ENSG00000125741	OPA3	1.76963	0.823447	0.0371512	significant	3908	0.00945891	1.43003		ENSG00000164306	PRIMPOL	1.31838	0.398765	0.000699794	significant	0.0301643	3.15503
ENSG00000139517	LNX2	1.5725	0.653056	0.0108004	significant	0.0361953	0.66684		ENSG00000258568	RHOQP1	0.772397	-0.372585	0.0214299	significant	0.0237321	1.66898		ENSG00000117533	VAMP4	1.7472	0.805046	0.0532913	significant	3296	0.0160876	1.27334		ENSG00000142208	AKT1	1.31304	0.392906	0.000701342	significant	0.0300516	3.15407
ENSG00000132313	MRPL35	1.55624	0.638067	0.031606	significant	0.0454226	4.12343		ENSG00000214659	KRT8P26	0.759762	-0.39638	0.0207069	significant	0.0246915	1.68389		ENSG00000111011	RSRC2	1.74656	0.804516	0.0375282	significant	2695	0.0138555	1.42564		ENSG00000165512	ZNF22	1.31008	0.389657	0.000251245	significant	0.0214673	3.5999
ENSG00000003987	MTMR7	1.40404	0.489584	0.0413756	significant	0.0415359	2.42001		ENSG00000270558	-	0.753218	-0.408861	0.00794624	significant	0.00855928	2.09984		ENSG00000163660	CCNL1	1.73588	0.795671	0.00405499	significant	7196	0.000560689	2.39201		ENSG00000156876	SASS6	1.30891	0.388364	0.000370641	significant	0.0241084	3.43105
ENSG00000003756	RBM5	1.19141	0.25267	0.00252788	significant	0.00284021	3.08758		ENSG00000147894	C9orf72	0.733479	-0.447173	0.000548452	significant	0.00100992	3.26086		ENSG00000213888	LINC01521	1.7336	0.79377	0.0481255	significant	10868	0.00440605	1.31762		ENSG00000212232	SNORD17	1.30738	0.386676	0.00214434	significant	0.0468445	2.66871
ENSG00000065183	WDR3	1.12963	0.175847	0.00331411	significant	0.00850403	0.818264		ENSG00000188706	ZDHHC9	0.73095	-0.452156	0.0247706	significant	0.0316592	1.60606		ENSG00000143198	MGST3	1.72763	0.788791	0.0478015	significant	5612	0.00847515	1.32056		ENSG00000152380	FAM151B	1.3073	0.386588	0.000778121	significant	0.0319206	3.10895
ENSG00000001084	GCLC	1.08555	0.118432	0.0113266	significant	0.0113632	0.301942		ENSG00000013392	RWDD2A	0.730828	-0.452395	0.000159421	significant	0.00274752	3.79745		ENSG00000272606	PPP4R3B-DT	1.70361	0.768598	0.0157968	significant	13254	0.00118589	1.80143		ENSG00000258301	VASH1-AS1	1.3006	0.379174	0.00103524	significant	0.036372	2.98496
ENSG00000004478	FKBP4	0.948652	-0.0760488	0.0023084	significant	0.00283984	1.51261		ENSG00000225434	LINC01504	0.729135	-0.455742	0.013602	significant	0.016046	1.8664		ENSG00000115649	CNPPD1	1.69947	0.765082	0.0340861	significant	3111	0.0109019	1.46742		ENSG00000084774	CAD	1.29827	0.37659	0.000818572	significant	0.0328338	3.08694
ENSG00000003056	M6PR	0.86301	-0.212551	0.00638696	significant	0.0065686	3.971		ENSG00000133169	BEX1	0.722566	-0.468799	0.00500639	significant	0.0110662	2.30048		ENSG00000196678	ERI2	1.69504	0.761318	0.0229923	significant	10025	0.00228203	1.63842		ENSG00000163072	NOSTRIN	1.29207	0.36969	0.000700627	significant	0.0301103	3.15451
ENSG00000002834	LASP1	0.838487	-0.25414	4.40128e-05	significant	0.000369945	5.06049		ENSG00000005238	ATOSB	0.717722	-0.478503	0.000321533	significant	0.0168882	3.49277		ENSG00000258366	RTEL1	1.66952	0.739434	0.0504527	significant	12548	0.00400067	1.29712		ENSG00000082512	TRAF5	1.28272	0.359208	0.000687461	significant	0.0300816	3.16275
ENSG00000003147	ICA1	0.812397	-0.299743	0.00116707	significant	0.00155243	4.35642		ENSG00000283867	MIR1307	0.713527	-0.48696	0.0390162	significant	0.0402948	1.40876		ENSG00000182648	RNF32-DT	1.66078	0.731861	0.0442272	significant	9263	0.00475073	1.35431		ENSG00000111696	NT5DC3	1.27751	0.35333	0.00159135	significant	0.0417044	2.79823
ENSG00000001461	NIPAL3	0.810251	-0.303559	0.00467925	significant	0.00475882	1.72561		ENSG00000288706	-	0.706859	-0.500505	0.0196826	significant	0.0199723	1.70592		ENSG00000289035	-	1.65755	0.729048	0.0282452	significant	14101	0.00199305	1.54906		ENSG00000166278	C2	1.27466	0.350115	8.9351e-05	significant	0.0143359	4.0489
ENSG00000003509	NDUFAF7	0.80711	-0.309162	0.0311807	significant	0.0313419	2.9329		ENSG00000167850	CD300C	0.697077	-0.520609	0.0221075	significant	0.0331763	1.65546		ENSG00000103769	RAB11A	1.65697	0.728545	0.0459727	significant	2013	0.0227237	1.3375		ENSG00000104142	VPS18	1.27192	0.347009	0.00112778	significant	0.0371807	2.94778
ENSG00000292366	VAMP7	0.804704	-0.313471	0.00124116	significant	0.0194949	0.791049		ENSG00000230155	CEP250-AS1	0.695652	-0.523562	0.00129968	significant	0.00151698	2.88616		ENSG00000081189	MEF2C	1.64557	0.718587	0.0415753	significant	1071	0.038625	1.38116		ENSG00000158669	GPAT4	1.26145	0.335086	0.00164921	significant	0.0421498	2.78272
ENSG00000001629	ANKIB1	0.796594	-0.328083	0.000800157	significant	0.000989852	1.54989		ENSG00000221914	PPP2R2A	0.695569	-0.523735	0.00588015	significant	0.0069665	2.23061		ENSG00000100567	PSMA3	1.64067	0.714283	0.0423541	significant	1657	0.0254329	1.3731		ENSG00000108828	VAT1	1.24782	0.31941	0.00043198	significant	0.0253569	3.36454
ENSG00000001631	KRIT1	0.787324	-0.34497	0.00027663	significant	0.000715739	1.36098		ENSG00000185862	EVI2B	0.693266	-0.52852	0.0303535	significant	0.039481	1.51779		ENSG00000115457	IGFBP2	1.63653	0.710636	0.0172608	significant	3089	0.00555988	1.76294		ENSG00000052795	FNIP2	1.24529	0.316478	0.00176611	significant	0.0433719	2.75298
ENSG00000002330	BAD	0.780245	-0.358001	9.47685e-06	significant	0.000160179	3.5581		ENSG00000284930	-	0.690922	-0.533405	0.041196	significant	0.0423478	1.38514		ENSG00000268849	SIGLEC22P	1.63075	0.705533	0.0475204	significant	13041	0.0036257	1.32312		ENSG00000060558	GNA15	1.23056	0.299314	0.00131488	significant	0.0386697	2.88112
ENSG00000001617	SEMA3F	0.779002	-0.360301	0.0281907	significant	0.0282271	4.82058		ENSG00000154839	SKA1	0.690191	-0.534933	0.00927256	significant	0.016183	2.0328		ENSG00000234665	LERFS	1.60924	0.686381	0.0317351	significant	11669	0.00270601	1.49846		ENSG00000180182	MED14	1.22881	0.297259	0.00245957	significant	0.0497425	2.60914
ENSG00000004700	RECQL	0.770923	-0.375341	0.000700021	significant	0.00188327	2.55938		ENSG00000130813	SHFL	0.687763	-0.540016	0.0118728	significant	0.0272826	1.92545		ENSG00000171943	SRGAP2C	1.60825	0.685495	0.0524679	significant	8333	0.00626492	1.28011		ENSG00000196576	PLXNB2	1.22715	0.295308	0.000453306	significant	0.0257706	3.34361
ENSG00000166407	LMO1	0.768651	-0.379599	0.0105209	significant	0.0430528	0.311768		ENSG00000107938	EDRF1	0.687277	-0.541036	0.00182511	significant	0.00673275	2.73871		ENSG00000145868	FBXO38	1.60436	0.682001	0.052411	significant	5873	0.00887943	1.28058		ENSG00000131626	PPFIA1	1.22022	0.28714	0.00021506	significant	0.0202972	3.66744
ENSG00000000419	DPM1	0.729167	-0.45568	0.00265581	significant	0.00266266	2.5758		ENSG00000156345	CDK20	0.685536	-0.544696	0.0151732	significant	0.0258671	1.81892		ENSG00000188157	AGRN	1.59598	0.674443	0.0385889	significant	9794	0.00392036	1.41354		ENSG00000101343	CRNKL1	1.20872	0.273482	0.000189408	significant	0.0191262	3.7226
ENSG00000004487	KDM1A	0.727805	-0.458375	0.00375863	significant	0.00415399	4.86653		ENSG00000185875	THNSL1	0.668934	-0.580065	0.0152927	significant	0.0198679	1.81552		ENSG00000279386	-	1.59549	0.673998	0.0192093	significant	13687	0.00139645	1.71649		ENSG00000085449	WDFY1	1.20746	0.27197	0.000163462	significant	0.0180182	3.78658
ENSG00000181544	FANCB	0.718679	-0.47658	0.00295858	significant	0.0254177	1.11335		ENSG00000107890	ANKRD26	0.657482	-0.604977	0.00618739	significant	0.0229016	2.20849		ENSG00000134256	CD101	1.59073	0.669693	0.0304505	significant	4650	0.00651576	1.51641		ENSG00000005187	ACSM3	1.20189	0.265307	9.98724e-05	significant	0.0147159	4.00055
ENSG00000011638	LDAF1	0.713043	-0.487938	0.0389159	significant	0.0391931	1.12294		ENSG00000138029	HADHB	0.653822	-0.613029	0.00106167	significant	0.00219704	2.97401		ENSG00000267060	PTGES3L	1.5866	0.665936	0.0383854	significant	12940	0.00295158	1.41583		ENSG00000103342	GSPT1	1.20074	0.263919	0.00045079	significant	0.025831	3.34603
ENSG00000003393	ALS2	0.71028	-0.493541	0.000817382	significant	0.00133371	4.36676		ENSG00000170471	RALGAPB	0.642645	-0.637906	0.0234383	significant	0.0341061	1.63007		ENSG00000267064	UXT-AS1	1.58639	0.665747	0.00450182	significant	12941	0.000346133	2.34661		ENSG00000165525	NEMF	1.19723	0.259702	0.00207752	significant	0.046224	2.68245
ENSG00000004455	AK2	0.706315	-0.501617	0.00275817	significant	0.00319356	2.60665		ENSG00000139433	GLTP	0.632955	-0.659826	0.0205094	significant	0.0412808	1.68805		ENSG00000164970	FAM219A	1.57709	0.657262	0.0506993	significant	7433	0.00678674	1.295		ENSG00000180089	TMEM86B	1.18268	0.242055	0.000178082	significant	0.0189082	3.74938
ENSG00000064201	TSPAN32	0.705177	-0.503943	0.038626	significant	0.0399358	0.337495		ENSG00000159352	PSMD4	0.629891	-0.666827	0.00667553	significant	0.0110557	2.17551		ENSG00000251485	NRBF2P6	1.57288	0.653406	0.0494014	significant	12281	0.00400247	1.30626		ENSG00000166949	SMAD3	1.1807	0.239647	0.00222745	significant	0.0478638	2.65219
ENSG00000002822	MAD1L1	0.703405	-0.507572	0.000106906	significant	0.000604503	5.02334		ENSG00000115306	SPTBN1	0.629777	-0.667086	0.00336478	significant	0.0096149	2.47304		ENSG00000278834	-	1.56487	0.646041	0.0214893	significant	13649	0.00156655	1.66778		ENSG00000197580	BCO2	1.1711	0.22787	2.82864e-05	significant	0.00996234	4.54842
ENSG00000038358	EDC4	0.688562	-0.538343	0.0159861	significant	0.0167283	0.455803		ENSG00000106245	BUD31	0.627038	-0.673375	0.00130691	significant	0.00502273	2.88375		ENSG00000117461	PIK3R3	1.56277	0.64411	0.0110908	significant	3286	0.00335829	1.95504		ENSG00000162009	SSTR5	1.16568	0.221175	0.00122846	significant	0.0377423	2.91064
ENSG00000000457	SCYL3	0.682139	-0.551863	0.000838924	significant	0.000859372	3.07628		ENSG00000272950	-	0.624759	-0.678629	0.0107052	significant	0.0114196	1.9704		ENSG00000159733	ZFYVE28	1.56267	0.644009	0.00632141	significant	6789	0.000926469	2.19919		ENSG00000163788	SNRK	1.16322	0.21812	4.12727e-05	significant	0.0112449	4.38434
ENSG00000004059	ARF5	0.679791	-0.556837	0.00247373	significant	0.00283676	0.73		ENSG00000169733	RFNG	0.618728	-0.692622	0.0254546	significant	0.0372366	1.59423		ENSG00000138185	ENTPD1	1.55437	0.636333	0.0163957	significant	5152	0.00316649	1.78527		ENSG00000059915	PSD	1.16	0.214124	0.00251314	significant	0.0498485	2.59978
ENSG00000001630	CYP51A1	0.67776	-0.561154	0.0435528	significant	0.0435808	3.09682		ENSG00000170502	NUDT9	0.618659	-0.692785	0.00857187	significant	0.0124405	2.06692		ENSG00000162396	PARS2	1.55354	0.63556	0.0168749	significant	7009	0.00239557	1.77276		ENSG00000065882	TBC1D1	1.15764	0.211187	0.00118432	significant	0.0374215	2.92653
ENSG00000065308	TRAM2	0.675728	-0.565485	0.00214285	significant	0.00755586	0.62279		ENSG00000104660	LEPROTL1	0.616364	-0.698145	0.00241184	significant	0.00985281	2.61765		ENSG00000236383	CCDC200	1.54201	0.62481	0.00442889	significant	11766	0.000374533	2.3537		ENSG00000034152	MAP2K3	1.14971	0.201266	0.00165245	significant	0.042158	2.78187
ENSG00000047644	WWC3	0.673881	-0.569433	0.0342312	significant	0.0350425	0.364719		ENSG00000291102	GUSBP1	0.612187	-0.707955	0.000308317	significant	0.000309439	3.511		ENSG00000278390	-	1.54095	0.623819	0.00941432	significant	13627	0.000687404	2.02621		ENSG00000066279	ASPM	1.14673	0.197529	0.0010215	significant	0.036153	2.99076
ENSG00000001460	STPG1	0.664881	-0.588832	0.0188099	significant	0.0188463	5.20579		ENSG00000065057	NTHL1	0.609045	-0.715379	0.00337768	significant	0.0344962	2.47138		ENSG00000081014	AP4E1	1.53863	0.621646	0.0173921	significant	1063	0.0162796	1.75965		ENSG00000237765	FAM200B	1.13778	0.186225	0.00172246	significant	0.0429574	2.76385
ENSG00000173960	UBXN2A	0.654569	-0.611384	0.0120515	significant	0.0481752	0.723226		ENSG00000149532	CPSF7	0.603711	-0.728069	0.0207322	significant	0.0376111	1.68336		ENSG00000165996	HACD1	1.53714	0.62025	0.0172255	significant	7562	0.00226652	1.76383		ENSG00000183648	NDUFB1	1.1317	0.178486	0.000868712	significant	0.0334512	3.06112
ENSG00000000460	C1orf112	0.653871	-0.612922	0.0049026	significant	0.00492477	2.30957		ENSG00000225595	LINC01623	0.599625	-0.737868	0.015974	significant	0.018824	1.79659		ENSG00000181274	FRAT2	1.53015	0.613675	0.0108321	significant	9159	0.00117676	1.96529		ENSG00000169884	WNT10B	1.13044	0.176886	0.00144609	significant	0.0403897	2.83981
ENSG00000138760	SCARB2	0.648088	-0.625738	0.0165775	significant	0.0403411	0.377957		ENSG00000213413	PVRIG	0.596957	-0.7443	0.0316479	significant	0.0380672	1.49965		ENSG00000253200	-	1.52862	0.612234	0.0113843	significant	12314	0.000919876	1.94369		ENSG00000261105	LMO7-AS1	1.12528	0.170279	0.000309693	significant	0.0224722	3.50907
ENSG00000058866	DGKG	0.645541	-0.63142	0.00157814	significant	0.0053581	0.695462		ENSG00000248672	LY75-CD302	0.589076	-0.763475	0.00325508	significant	0.00365616	2.48744		ENSG00000120686	UFM1	1.51705	0.601269	0.0126574	significant	3524	0.00357381	1.89766		ENSG00000004864	SLC25A13	1.12253	0.166759	0.000108938	significant	0.0151257	3.96282
ENSG00000003400	CASP10	0.639972	-0.643919	0.00380179	significant	0.00404363	2.19471		ENSG00000166595	CIAO2B	0.571017	-0.808394	0.0172468	significant	0.0263845	1.76329		ENSG00000244509	APOBEC3C	1.51282	0.597244	0.0452625	significant	12080	0.00372817	1.34426		ENSG00000173456	RNF26	1.11758	0.160375	0.00242274	significant	0.0493432	2.61569
ENSG00000100441	KHNYN	0.639686	-0.644565	0.0166184	significant	0.0228485	1.00613		ENSG00000157911	PEX10	0.569856	-0.811331	0.0180888	significant	0.030276	1.74259		ENSG00000139154	AEBP2	1.50969	0.594256	0.0301695	significant	5241	0.00572767	1.52043		ENSG00000109943	CRTAM	1.11162	0.152662	0.000397235	significant	0.0245132	3.40095
ENSG00000000938	FGR	0.633786	-0.657933	0.000292468	significant	0.000361229	3.53392		ENSG00000111087	GLI1	0.56432	-0.825414	1.25197e-05	significant	4.19733e-05	4.90241		ENSG00000213658	LAT	1.50293	0.587779	0.0292182	significant	10839	0.00268218	1.53435		ENSG00000111801	BTN3A3	1.11122	0.152141	0.000433665	significant	0.0253527	3.36285
ENSG00000065135	GNAI3	0.633091	-0.659516	0.00135762	significant	0.00635874	0.749313		ENSG00000124571	XPO5	0.556619	-0.845238	0.0193666	significant	0.0482197	1.71295		ENSG00000164091	WDR82	1.49531	0.580444	0.0383457	significant	7304	0.0052237	1.41628		ENSG00000175137	SH3BP5L	1.10968	0.150148	0.000601615	significant	0.0282056	3.22068
ENSG00000104695	PPP2CB	0.632362	-0.661178	0.0183906	significant	0.0261641	0.361382		ENSG00000176681	LRRC37A	0.552179	-0.856793	0.0264143	significant	0.036694	1.57816		ENSG00000112159	MDN1	1.48673	0.572144	0.0431148	significant	2814	0.0152449	1.36537		ENSG00000144026	ZNF514	1.1091	0.14939	0.00106881	significant	0.0367468	2.9711
ENSG00000146909	NOM1	0.629787	-0.667064	0.0313437	significant	0.0498868	0.573274		ENSG00000288573	-	0.542097	-0.883377	0.0430275	significant	0.0437413	1.36625		ENSG00000144815	NXPE3	1.48014	0.565729	0.0481166	significant	5798	0.00825733	1.31771		ENSG00000219747	RPL32P16	1.1051	0.144182	0.0015676	significant	0.0416872	2.80477
ENSG00000093144	ECHDC1	0.588238	-0.765529	0.0321836	significant	0.0355185	0.601537		ENSG00000131269	ABCB7	0.534472	-0.903814	0.00176675	significant	0.00403463	2.75282		ENSG00000243646	IL10RB	1.4799	0.565503	0.0417674	significant	12026	0.00345573	1.37916		ENSG00000002822	MAD1L1	1.10411	0.142888	0.00130759	significant	0.0386919	2.88353
ENSG00000077238	IL4R	0.585092	-0.773265	0.00471042	significant	0.0123937	0.518396		ENSG00000159445	THEM4	0.529389	-0.917601	0.025451	significant	0.0419617	1.5943		ENSG00000255236	CHKA-DT	1.4707	0.556499	0.0470875	significant	12427	0.00377018	1.32709		ENSG00000119397	CNTRL	1.0972	0.133828	0.000915468	significant	0.0339829	3.03836
ENSG00000004142	POLDIP2	0.584896	-0.773748	1.35979e-05	significant	0.000297813	2.59724		ENSG00000149313	AASDHPPT	0.527931	-0.921578	0.0135721	significant	0.024703	1.86735		ENSG00000273937	-	1.46324	0.549166	0.0446315	significant	13374	0.0033205	1.35036		ENSG00000122035	RASL11A	1.0969	0.133431	0.00171086	significant	0.0428904	2.76678
ENSG00000061938	TNK2	0.571975	-0.805976	0.0284442	significant	0.0296851	0.352997		ENSG00000152439	ZNF773	0.50909	-0.974007	0.0125915	significant	0.0223646	1.89992		ENSG00000138834	MAPK8IP3	1.46296	0.54889	0.000420531	significant	5227	8.00513e-05	3.3762		ENSG00000006652	IFRD1	1.09541	0.131476	0.00039668	significant	0.0245839	3.40156
ENSG00000292358	GTPBP6	0.564199	-0.825724	0.00178485	significant	0.0229375	0.693738		ENSG00000182544	MFSD5	0.505417	-0.984454	0.0337229	significant	0.0449232	1.47207		ENSG00000196411	EPHB4	1.45901	0.544992	0.0338604	significant	9977	0.00337687	1.47031		ENSG00000291299	-	1.09278	0.128004	0.000453028	significant	0.0258566	3.34387
ENSG00000002549	LAP3	0.554589	-0.850508	8.69973e-06	significant	0.000167013	0.645304		ENSG00000123607	TTC21B	0.502386	-0.993131	0.0078272	significant	0.0196661	2.10639		ENSG00000235082	SUMO1P3	1.44884	0.534894	0.0507295	significant	11700	0.00431418	1.29474		ENSG00000167397	VKORC1	1.09025	0.124654	0.000106892	significant	0.0151325	3.97106
ENSG00000130396	AFDN	0.549774	-0.86309	0.0224371	significant	0.0397378	1.34861		ENSG00000250506	CDK3	0.500943	-0.997283	0.0075	significant	0.00838996	2.12494		ENSG00000279203	-	1.44845	0.534508	0.00204775	significant	13674	0.000149007	2.68872		ENSG00000158793	NIT1	1.08833	0.122119	1.70134e-05	significant	0.00877405	4.76921
ENSG00000002919	SNX11	0.548535	-0.866345	4.29773e-05	significant	0.000388545	0.358174		ENSG00000143398	PIP5K1A	0.50048	-0.998614	0.0226486	significant	0.0432204	1.64496		ENSG00000291146	RP9P	1.44697	0.53303	0.0378333	significant	14371	0.00261945	1.42213		ENSG00000092140	G2E3	1.08743	0.120925	0.00243509	significant	0.0493858	2.61349
ENSG00000007541	PIGQ	0.539936	-0.88914	0.00200678	significant	0.00274213	2.42497		ENSG00000197019	SERTAD1	0.494425	-1.01618	0.0243723	significant	0.0307934	1.6131		ENSG00000197951	ZNF71	1.44254	0.528615	0.0193326	significant	10213	0.00188347	1.71371		ENSG00000159214	CCDC24	1.08471	0.117307	0.00136969	significant	0.0395568	2.86338
ENSG00000112679	DUSP22	0.539511	-0.890274	0.0289764	significant	0.0383475	1.24594		ENSG00000234009	RPL5P34	0.491819	-1.0238	0.013263	significant	0.0153184	1.87736		ENSG00000280022	-	1.43495	0.521003	0.0282126	significant	13717	0.00204648	1.54956		ENSG00000112312	GMNN	1.07963	0.110531	0.00253855	significant	0.049873	2.59541
ENSG00000014919	COX15	0.538964	-0.891738	0.0138126	significant	0.0142525	0.636484		ENSG00000249978	TRGV7	0.491626	-1.02437	0.041714	significant	0.0467587	1.37972		ENSG00000274383	-	1.43186	0.517889	0.0343818	significant	13404	0.00255222	1.46367		ENSG00000168792	ABHD15	1.07896	0.10964	0.00114263	significant	0.0371614	2.94209
ENSG00000067248	DHX29	0.537869	-0.894673	0.0286803	significant	0.0305256	0.405627		ENSG00000163536	SERPINI1	0.488758	-1.03281	0.028322	significant	0.0455382	1.54788		ENSG00000106268	NUDT1	1.43053	0.516546	0.027744	significant	2312	0.01194	1.55683		ENSG00000051180	RAD51	1.0762	0.105949	0.0012318	significant	0.0376847	2.90946
ENSG00000118412	CASP8AP2	0.531202	-0.912668	0.0134963	significant	0.0308628	0.332445		ENSG00000161800	RACGAP1	0.482255	-1.05213	0.000421262	significant	0.000688374	3.37545		ENSG00000188529	SRSF10	1.42985	0.515865	0.0501861	significant	9833	0.00507832	1.29942		ENSG00000266714	MYO15B	1.06989	0.0974621	0.00202797	significant	0.0459716	2.69294
ENSG00000082701	GSK3B	0.526216	-0.926273	0.0219931	significant	0.0254081	1.10144		ENSG00000106327	TFR2	0.478298	-1.06402	0.00721618	significant	0.0274464	2.14169		ENSG00000158882	TOMM40L	1.42598	0.51195	0.0109217	significant	6731	0.00161448	1.96171		ENSG00000277209	RPPH1	1.06809	0.0950287	0.00184174	significant	0.044104	2.73477
ENSG00000109066	TMEM104	0.522799	-0.935672	0.0164981	significant	0.0277047	0.3275		ENSG00000132475	H3-3B	0.47677	-1.06864	0.0138721	significant	0.0312263	1.85786		ENSG00000232176	-	1.42061	0.506513	0.0447123	significant	11555	0.00385017	1.34957		ENSG00000169359	SLC33A1	1.06564	0.0917228	0.000488456	significant	0.026027	3.31117
ENSG00000004139	SARM1	0.519895	-0.943708	0.0307175	significant	0.0308963	1.50611		ENSG00000279164	-	0.468957	-1.09247	0.000303837	significant	0.000316163	3.51736		ENSG00000080546	SESN1	1.41986	0.505752	0.04926	significant	1050	0.0466798	1.30751		ENSG00000222011	FAM185A	1.06323	0.0884596	0.00106736	significant	0.0367843	2.97169
ENSG00000100897	DCAF11	0.508164	-0.976634	0.0172139	significant	0.0236254	0.654896		ENSG00000265735	RN7SL5P	0.464406	-1.10654	0.027526	significant	0.0300308	1.56026		ENSG00000156384	SFR1	1.40676	0.492374	0.0296312	significant	6556	0.00449711	1.52825		ENSG00000291129	PPIEL	1.06105	0.0854912	0.000512194	significant	0.0267974	3.29057
ENSG00000001167	NFYA	0.507001	-0.979939	6.22606e-06	significant	8.64422e-05	1.9459		ENSG00000144214	LYG1	0.462603	-1.11215	0.024637	significant	0.0465319	1.60841		ENSG00000073350	LLGL2	1.39544	0.48072	0.0016415	significant	872	0.00187304	2.78476		ENSG00000073536	NLE1	1.05397	0.0758333	0.00101777	significant	0.0361095	2.99235
ENSG00000292339	ASMTL	0.503425	-0.990152	0.00415636	significant	0.0341965	1.33104		ENSG00000164010	ERMAP	0.461502	-1.11559	0.00342747	significant	0.00546315	2.46503		ENSG00000165449	SLC16A9	1.3949	0.480162	0.0210274	significant	7487	0.00279448	1.67721		ENSG00000037749	MFAP3	1.0532	0.0747783	6.20172e-05	significant	0.0124379	4.20749
ENSG00000028137	TNFRSF1B	0.496999	-1.00869	0.00629774	significant	0.00706055	0.818812		ENSG00000141012	GALNS	0.456001	-1.13289	0.0243465	significant	0.0477832	1.61356		ENSG00000090097	PCBP4	1.37799	0.462563	0.0134542	significant	1319	0.0101493	1.87114		ENSG00000000419	DPM1	1.05237	0.073644	1.25386e-05	significant	0.00787208	4.90175
ENSG00000048991	R3HDM1	0.495818	-1.01212	0.0481386	significant	0.0490213	0.851485		ENSG00000284776	-	0.451957	-1.14574	0.0294337	significant	0.0302849	1.53116		ENSG00000280160	-	1.37448	0.458884	0.0280868	significant	13731	0.00203527	1.5515		ENSG00000006025	OSBPL7	1.04893	0.0689137	0.00152262	significant	0.0410198	2.81741
ENSG00000004897	CDC27	0.493751	-1.01814	0.0310481	significant	0.0313302	1.24269		ENSG00000132740	IGHMBP2	0.447299	-1.16069	0.013578	significant	0.0303168	1.86717		ENSG00000105617	LENG1	1.36795	0.452018	0.0275821	significant	2219	0.0123678	1.55937		ENSG00000090971	NAT14	1.04727	0.0666299	0.000519645	significant	0.0269916	3.28429
ENSG00000068650	ATP11A	0.492504	-1.02179	0.0251243	significant	0.0271119	0.48932		ENSG00000155858	LSM11	0.444994	-1.16814	0.000290937	significant	0.000498298	3.5362		ENSG00000130347	RTN4IP1	1.36145	0.445144	0.0277045	significant	4265	0.00646331	1.55745		ENSG00000289154	-	1.04615	0.0650959	0.0016313	significant	0.0420643	2.78747
ENSG00000058600	POLR3E	0.4918	-1.02386	0.013953	significant	0.0152046	1.09506		ENSG00000013563	DNASE1L1	0.441675	-1.17894	7.23146e-08	significant	1.19049e-06	7.14077		ENSG00000099804	CDC34	1.36036	0.443989	0.0320993	significant	1491	0.0214211	1.4935		ENSG00000064102	INTS13	1.0442	0.0624023	5.78163e-05	significant	0.0124607	4.23795
ENSG00000288819	-	0.487835	-1.03554	0.000300311	significant	0.00933968	0.7852		ENSG00000286940	MICB-DT	0.435294	-1.19994	0.0140329	significant	0.014292	1.85285		ENSG00000224389	C4B	1.35906	0.44261	0.0532363	significant	11140	0.00475494	1.27379		ENSG00000038274	MAT2B	1.043	0.0607447	3.52641e-05	significant	0.0108343	4.45267
ENSG00000125459	MSTO1	0.485392	-1.04278	0.0305686	significant	0.0428236	0.611377		ENSG00000132313	MRPL35	0.434177	-1.20364	0.00313305	significant	0.00708146	2.50403		ENSG00000196712	NF1	1.35841	0.441917	0.01553	significant	10034	0.00154	1.80883		ENSG00000099821	POLRMT	1.04283	0.0605078	0.000301347	significant	0.0220886	3.52093
ENSG00000001497	LAS1L	0.480097	-1.0586	1.51154e-05	significant	0.000155658	2.32982		ENSG00000284567	MIR223	0.432668	-1.20867	0.0239206	significant	0.0246583	1.62123		ENSG00000072778	ACADVL	1.34606	0.428743	0.0168716	significant	857	0.0195884	1.77284		ENSG00000169598	DFFB	1.04279	0.0604526	0.000897556	significant	0.03384	3.04694
ENSG00000069998	HDHD5	0.478162	-1.06443	0.0463778	significant	0.0481425	0.321118		ENSG00000259330	INAFM2	0.422803	-1.24194	0.0298737	significant	0.0330168	1.52471		ENSG00000135378	PRRG4	1.34545	0.428091	0.0299421	significant	4773	0.00624186	1.52372		ENSG00000125630	POLR1B	1.04142	0.0585558	1.9555e-05	significant	0.00941246	4.70874
ENSG00000134077	THUMPD3	0.473242	-1.07935	0.0210592	significant	0.0401312	0.373794		ENSG00000107882	SUFU	0.419604	-1.2529	0.0117566	significant	0.0436619	1.92972		ENSG00000110435	PDHX	1.34428	0.426839	0.0488043	significant	2649	0.0183316	1.31154		ENSG00000092841	MYL6	1.04072	0.057586	0.00115504	significant	0.0371466	2.9374
ENSG00000024048	UBR2	0.471895	-1.08346	0.011735	significant	0.0122964	0.40189		ENSG00000204519	ZNF551	0.419509	-1.25323	0.01355	significant	0.0164963	1.86806		ENSG00000108691	CCL2	1.33507	0.416916	0.0248268	significant	2518	0.00981042	1.60508		ENSG00000119048	UBE2B	1.03849	0.0544821	0.00223451	significant	0.047944	2.65082
ENSG00000134644	PUM1	0.470624	-1.08735	0.00885045	significant	0.0318575	1.36055		ENSG00000264864	MIR3613	0.41929	-1.25398	0.0278854	significant	0.0304833	1.55462		ENSG00000272054	-	1.3324	0.414025	0.0306279	significant	13201	0.00230852	1.51388		ENSG00000092929	UNC13D	1.03818	0.0540533	0.0019674	significant	0.0452376	2.70611
ENSG00000138246	DNAJC13	0.46834	-1.09437	0.0232915	significant	0.0433234	1.11191		ENSG00000276753	MIR6821	0.417536	-1.26003	0.0420575	significant	0.0440127	1.37616		ENSG00000136149	RPL13AP25	1.32819	0.409457	0.00429734	significant	4891	0.000874229	2.3668		ENSG00000038532	CLEC16A	1.03593	0.0509282	0.00063925	significant	0.0289366	3.19433
ENSG00000162144	CYB561A3	0.465033	-1.1046	0.00854517	significant	0.0381831	0.704779		ENSG00000180011	PTGR3	0.414166	-1.27172	0.00438385	significant	0.00596225	2.35814		ENSG00000266992	DHX40P1	1.3275	0.408715	0.0368354	significant	12932	0.00283415	1.43373		ENSG00000167797	CDK2AP2	1.03576	0.0506831	7.8306e-05	significant	0.0139597	4.10621
ENSG00000112983	BRD8	0.464626	-1.10586	0.0324972	significant	0.041319	0.410144		ENSG00000132842	AP3B1	0.413648	-1.27352	0.0157429	significant	0.0350795	1.80292		ENSG00000093183	SEC22C	1.31988	0.40041	0.0136834	significant	1414	0.00962871	1.86381		ENSG00000000938	FGR	1.03067	0.0435811	0.000429496	significant	0.025314	3.36704
ENSG00000100991	TRPC4AP	0.46324	-1.11017	0.0197482	significant	0.0259143	0.773283		ENSG00000115998	C2orf42	0.412723	-1.27675	0.00078931	significant	0.00221529	3.10275		ENSG00000148908	RGS10	1.31472	0.394752	0.0331038	significant	6090	0.00540859	1.48012		ENSG00000123240	OPTN	1.02923	0.0415635	0.000141091	significant	0.016978	3.8505
ENSG00000120694	HSPH1	0.463107	-1.11058	0.0205795	significant	0.0347083	1.12475		ENSG00000172888	ZNF621	0.40575	-1.30134	0.0229997	significant	0.0326915	1.63828		ENSG00000131650	KREMEN2	1.31306	0.392928	0.0481691	significant	4401	0.0108903	1.31723		ENSG00000102974	CTCF	1.02745	0.0390671	0.00180567	significant	0.0438953	2.74336
ENSG00000291317	TMEM276	0.463029	-1.11083	0.00370795	significant	0.0333287	0.865267		ENSG00000241163	LINC00877	0.402084	-1.31443	0.0389252	significant	0.0442624	1.40977		ENSG00000165264	NDUFB6	1.30218	0.380934	0.0186413	significant	7467	0.002484	1.72952		ENSG00000035403	VCL	1.01319	0.0188981	0.000734331	significant	0.0310051	3.13411
ENSG00000068400	GRIPAP1	0.459308	-1.12247	0.00221319	significant	0.00813595	0.392807		ENSG00000285793	ANAPC1P2	0.395459	-1.3384	0.0320592	significant	0.0328942	1.49405		ENSG00000124508	BTN2A2	1.2878	0.364906	0.0413035	significant	3805	0.0108008	1.38401		ENSG00000172939	OXSR1	1.00951	0.0136524	0.00138423	significant	0.0395806	2.85879
ENSG00000044446	PHKA2	0.457641	-1.12771	0.030093	significant	0.0308468	0.546364		ENSG00000124795	DEK	0.394044	-1.34357	0.017262	significant	0.042595	1.76291		ENSG00000132792	CTNNBL1	1.27506	0.350562	0.00412592	significant	4527	0.000906845	2.38448		ENSG00000051128	HOMER3	1.007	0.0100587	0.000552336	significant	0.0270364	3.2578
ENSG00000234261	-	0.455846	-1.13338	0.00705158	significant	0.0442145	0.649704		ENSG00000198833	UBE2J1	0.387103	-1.36921	0.0160126	significant	0.0197781	1.79554		ENSG00000289083	LINC02256	1.27494	0.350433	0.0427613	significant	14109	0.00301563	1.36895		ENSG00000063244	U2AF2	1.00052	0.000755031	0.000714882	significant	0.0303615	3.14577
ENSG00000064545	TMEM161A	0.45567	-1.13394	0.00884135	significant	0.0114474	0.401818		ENSG00000167005	NUDT21	0.383396	-1.38309	0.00906637	significant	0.0137744	2.04257		ENSG00000112893	MAN2A1	1.27365	0.348967	0.0461679	significant	2881	0.0159448	1.33566		ENSG00000101158	NELFCD	1.00013	0.000191773	0.00251016	significant	0.0499265	2.6003
ENSG00000129675	ARHGEF6	0.453152	-1.14193	0.022999	significant	0.0395613	5.60279		ENSG00000117479	SLC19A2	0.383376	-1.38317	0.00826211	significant	0.0224461	2.08291		ENSG00000124383	MPHOSPH10	1.26315	0.33702	0.0453939	significant	3798	0.0118923	1.343		ENSG00000122042	UBL3	0.999946	-7.71966e-05	0.00169374	significant	0.0425349	2.77115
ENSG00000100983	GSS	0.45041	-1.15069	0.0382819	significant	0.0422187	1.02891		ENSG00000185015	CA13	0.382138	-1.38783	0.00464527	significant	0.00611424	2.33299		ENSG00000173638	SLC19A1	1.26281	0.336633	0.0389283	significant	8518	0.00454727	1.40973		ENSG00000071626	DAZAP1	0.998367	-0.00235802	0.000630985	significant	0.0287427	3.19998
ENSG00000114098	ARMC8	0.449142	-1.15476	0.0349296	significant	0.0435919	0.515502		ENSG00000188873	RPL10AP2	0.379357	-1.39837	0.0290483	significant	0.0370836	1.53688		ENSG00000251615	-	1.25338	0.325822	0.0431701	significant	12289	0.00349534	1.36482		ENSG00000100441	KHNYN	0.993067	-0.0100365	6.92236e-06	significant	0.00624743	5.15975
ENSG00000104549	SQLE	0.448756	-1.156	0.0241571	significant	0.0307904	0.416928		ENSG00000103343	ZNF174	0.376973	-1.40747	0.00478856	significant	0.0206319	2.3198		ENSG00000151164	RAD9B	1.24864	0.320362	0.0332671	significant	6214	0.0053268	1.47799		ENSG00000268798	-	0.988381	-0.0168606	0.000918812	significant	0.0340196	3.03677
ENSG00000077463	SIRT6	0.446453	-1.16342	0.0374355	significant	0.0399809	1.16484		ENSG00000005075	POLR2J	0.376	-1.4112	0.0006626	significant	0.0429911	3.17875		ENSG00000204149	AGAP6	1.23824	0.308296	0.00582089	significant	10491	0.000552072	2.23501		ENSG00000233461	-	0.987709	-0.0178422	0.00214021	significant	0.0468963	2.66954
ENSG00000040341	STAU2	0.440776	-1.18188	0.00507818	significant	0.00636307	0.584348		ENSG00000272338	-	0.371624	-1.42808	0.0243432	significant	0.026018	1.61362		ENSG00000134001	EIF2S1	1.23805	0.30807	0.0422214	significant	4621	0.00909116	1.37447		ENSG00000187268	FAM9C	0.977484	-0.0328543	2.4321e-05	significant	0.00900502	4.61402
ENSG00000125821	DTD1	0.438005	-1.19098	0.0134783	significant	0.0335879	1.2911		ENSG00000163686	ABHD6	0.370342	-1.43307	0.0124555	significant	0.0199686	1.90464		ENSG00000107077	KDM4C	1.23651	0.306274	0.0226994	significant	2380	0.00948986	1.64399		ENSG00000102886	GDPD3	0.973709	-0.038438	0.000414789	significant	0.0247502	3.38217
ENSG00000107036	RIC1	0.435742	-1.19845	0.0170588	significant	0.0269577	0.837928		ENSG00000167685	ZNF444	0.369892	-1.43483	0.0195375	significant	0.0294397	1.70913		ENSG00000275558	RN7SKP175	1.23562	0.30524	0.0342907	significant	13466	0.00253373	1.46482		ENSG00000172530	BANP	0.971347	-0.0419412	0.00046105	significant	0.0260061	3.33625
ENSG00000109320	NFKB1	0.434818	-1.20152	0.00345497	significant	0.0177897	1.14403		ENSG00000163659	TIPARP	0.359234	-1.477	0.0173438	significant	0.027846	1.76086		ENSG00000278129	ZNF8	1.23359	0.302867	0.0481169	significant	13611	0.00351747	1.3177		ENSG00000001084	GCLC	0.963848	-0.053123	2.12422e-05	significant	0.00902168	4.6728
ENSG00000105287	PRKD2	0.432156	-1.21038	0.0384174	significant	0.0435099	1.91208		ENSG00000125503	PPP1R12C	0.357894	-1.4824	0.00977185	significant	0.0238988	2.01002		ENSG00000163093	BBS5	1.23221	0.30125	0.00229183	significant	7101	0.000321134	2.63982		ENSG00000149499	EML3	0.961266	-0.0569919	0.00202315	significant	0.0459344	2.69397
ENSG00000143952	VPS54	0.430895	-1.21459	0.0268573	significant	0.0469249	1.59991		ENSG00000250155	SLC1A3-AS1	0.357867	-1.4825	0.0336584	significant	0.0376906	1.47291		ENSG00000144043	TEX261	1.22691	0.295027	0.0498063	significant	5736	0.00863969	1.30272		ENSG00000137414	FAM8A1	0.958527	-0.0611086	0.00054211	significant	0.0269933	3.26591
ENSG00000101407	TTI1	0.430072	-1.21735	0.0286407	significant	0.0339453	0.723911		ENSG00000164124	TMEM144	0.354812	-1.49487	0.00563425	significant	0.00892899	2.24916		ENSG00000205356	TECPR1	1.22066	0.287663	0.00594563	significant	10631	0.000556477	2.2258		ENSG00000004866	ST7	0.958362	-0.0613576	3.85642e-05	significant	0.0109189	4.41382
ENSG00000163848	ZNF148	0.426304	-1.23004	0.0124536	significant	0.044416	1.19337		ENSG00000119203	CPSF3	0.350087	-1.51421	0.0118925	significant	0.0316082	1.92473		ENSG00000231908	IDH1-AS1	1.22026	0.28719	0.0382112	significant	11540	0.00329464	1.41781		ENSG00000292366	VAMP7	0.955374	-0.0658628	0.000346539	significant	0.0232745	3.46025
ENSG00000100889	PCK2	0.42508	-1.23419	0.00628905	significant	0.0176207	2.99138		ENSG00000166851	PLK1	0.347614	-1.52444	0.00387474	significant	0.00591126	2.41176		ENSG00000188549	CCDC9B	1.21657	0.282815	0.0165156	significant	9835	0.00167087	1.78211		ENSG00000291156	-	0.954709	-0.0668675	0.000545626	significant	0.0269823	3.2631
ENSG00000119314	PTBP3	0.423559	-1.23937	0.0110915	significant	0.0296854	0.793796		ENSG00000198081	ZBTB14	0.347137	-1.52642	0.00153598	significant	0.00191433	2.81362		ENSG00000070182	SPTB	1.20807	0.272706	0.0161087	significant	786	0.0203921	1.79294		ENSG00000073910	FRY	0.950062	-0.0739063	8.16189e-05	significant	0.0137044	4.08821
ENSG00000105341	DMAC2	0.418318	-1.25733	0.0364139	significant	0.0418814	0.32794		ENSG00000236801	RPL24P8	0.346335	-1.52976	0.0214484	significant	0.0245921	1.66861		ENSG00000128581	IFT22	1.20768	0.272238	0.0179946	significant	4127	0.00433841	1.74486		ENSG00000004961	HCCS	0.949407	-0.0749013	4.82793e-05	significant	0.0114287	4.31624
ENSG00000064313	TAF2	0.414802	-1.2695	0.0190674	significant	0.0206907	0.711788		ENSG00000141504	SAT2	0.345456	-1.53342	0.025337	significant	0.0493757	1.59625		ENSG00000276528	-	1.19315	0.254777	0.0520503	significant	13524	0.0038295	1.28358		ENSG00000132613	MTSS2	0.941657	-0.0867271	0.00131529	significant	0.0386032	2.88098
ENSG00000177239	MAN1B1	0.413595	-1.27371	0.00547378	significant	0.0347417	0.96557		ENSG00000274134	MIR6774	0.343319	-1.54238	0.0362438	significant	0.038292	1.44077		ENSG00000288953	-	1.19281	0.254362	0.00464074	significant	14092	0.000327671	2.33341		ENSG00000234329	RPL7AP16	0.938642	-0.0913525	0.000975662	significant	0.0350462	3.0107
ENSG00000116691	MIIP	0.413193	-1.27511	0.0352934	significant	0.0443664	1.1461		ENSG00000270108	-	0.342158	-1.54726	0.0122471	significant	0.0132178	1.91197		ENSG00000134077	THUMPD3	1.1909	0.252056	0.0077573	significant	4633	0.00166599	2.11029		ENSG00000119661	DNAL1	0.935298	-0.0965013	0.00120961	significant	0.0374022	2.91735
ENSG00000065000	AP3D1	0.412538	-1.2774	0.00748445	significant	0.0105803	0.752227		ENSG00000212242	RNA5SP219	0.338988	-1.56069	0.0312112	significant	0.0377064	1.50569		ENSG00000130382	MLLT1	1.18979	0.250708	0.0190212	significant	4270	0.00443234	1.72076		ENSG00000112306	RPS12	0.930823	-0.103421	0.000276567	significant	0.0217045	3.5582
ENSG00000093072	ADA2	0.412273	-1.27833	0.00954885	significant	0.0170085	0.391926		ENSG00000115661	STK16	0.338727	-1.5618	0.00888806	significant	0.0251373	2.05119		ENSG00000275645	-	1.18814	0.248703	0.0210818	significant	13471	0.00155715	1.67609		ENSG00000162722	TRIM58	0.929899	-0.104854	0.000254543	significant	0.0216212	3.59424
ENSG00000100216	TOMM22	0.412265	-1.27835	0.00209898	significant	0.011333	0.902521		ENSG00000231414	RPL39P15	0.335763	-1.57448	0.0193939	significant	0.0225648	1.71234		ENSG00000124201	ZNFX1	1.17733	0.235517	0.00175183	significant	3778	0.000461373	2.75651		ENSG00000039319	ZFYVE16	0.929763	-0.105065	5.61202e-05	significant	0.0122784	4.25088
ENSG00000054282	SDCCAG8	0.412125	-1.27885	0.0224869	significant	0.0234051	0.725031		ENSG00000143228	NUF2	0.333576	-1.58391	0.00489936	significant	0.00941463	2.30986		ENSG00000110108	TMEM109	1.176	0.233893	0.00344328	significant	2633	0.0013012	2.46303		ENSG00000014216	CAPN1	0.925417	-0.111825	0.00013271	significant	0.0165201	3.8771
ENSG00000109103	UNC119	0.408574	-1.29133	0.000471915	significant	0.00632611	1.03673		ENSG00000155506	LARP1	0.331209	-1.59419	0.0257385	significant	0.0442895	1.58942		ENSG00000276840	PMS2P13	1.17419	0.231664	0.0444761	significant	13539	0.00326861	1.35187		ENSG00000261526	-	0.924105	-0.113871	0.00175948	significant	0.0434305	2.75462
ENSG00000139725	RHOF	0.406518	-1.29861	0.00532591	significant	0.0283623	0.994312		ENSG00000228532	SUMO2P21	0.328259	-1.60709	0.0377054	significant	0.0441966	1.4236		ENSG00000162734	PEA15	1.1704	0.227005	0.0525837	significant	7054	0.00741718	1.27915		ENSG00000081087	OSTM1	0.921473	-0.117986	0.00206791	significant	0.0462955	2.68447
ENSG00000067836	ROGDI	0.403373	-1.30982	0.000606423	significant	0.00432563	0.439277		ENSG00000185344	ATP6V0A2	0.327845	-1.60891	0.0117865	significant	0.0154217	1.92862		ENSG00000188827	SLX4	1.16646	0.222132	0.0350453	significant	9864	0.00353508	1.45537		ENSG00000138095	LRPPRC	0.92077	-0.119087	9.45374e-05	significant	0.0146787	4.0244
ENSG00000187838	PLSCR3	0.400136	-1.32144	0.000415284	significant	0.0109452	1.13375		ENSG00000100577	GSTZ1	0.327619	-1.60991	0.00577184	significant	0.0306074	2.23869		ENSG00000162777	DENND2D	1.16553	0.220989	0.0492911	significant	7062	0.00694487	1.30723		ENSG00000136878	USP20	0.92012	-0.120106	0.000470481	significant	0.0258318	3.32746
ENSG00000047315	POLR2B	0.399805	-1.32263	0.0409581	significant	0.0418187	0.754499		ENSG00000186153	WWOX	0.320357	-1.64225	0.0121578	significant	0.0157579	1.91515		ENSG00000275778	-	1.16438	0.219565	0.0234556	significant	13479	0.00173146	1.62975		ENSG00000106605	BLVRA	0.917613	-0.124043	0.00171415	significant	0.0428982	2.76595
ENSG00000100266	PACSIN2	0.398212	-1.32839	0.0256299	significant	0.0304465	1.01553		ENSG00000089327	FXYD5	0.320222	-1.64285	0.00405343	significant	0.0262996	2.39218		ENSG00000142731	PLK4	1.16416	0.219283	0.0321038	significant	5573	0.0057318	1.49344		ENSG00000135930	EIF4E2	0.916623	-0.1256	0.00112437	significant	0.0372384	2.94909
ENSG00000176124	DLEU1	0.398007	-1.32914	0.00269478	significant	0.0239451	0.720821		ENSG00000138794	CASP6	0.319308	-1.64698	0.00779742	significant	0.0157808	2.10805		ENSG00000185864	NPIPB4	1.15954	0.213547	0.0333004	significant	9603	0.00345037	1.47755		ENSG00000103472	RRN3P2	0.913127	-0.131113	2.08188e-05	significant	0.00939449	4.68154
ENSG00000100567	PSMA3	0.396452	-1.33478	0.020473	significant	0.0261375	0.617983		ENSG00000143771	CNIH4	0.318861	-1.649	0.00426998	significant	0.00812032	2.36957		ENSG00000108405	P2RX1	1.1589	0.212752	0.00205875	significant	2478	0.000826657	2.6864		ENSG00000125651	GTF2F1	0.911781	-0.133241	0.00120327	significant	0.0376902	2.91964
ENSG00000100280	AP1B1	0.396237	-1.33556	0.0162967	significant	0.0223864	1.32411		ENSG00000126070	AGO3	0.318543	-1.65044	0.0015759	significant	0.00382866	2.80247		ENSG00000063761	ADCK1	1.15406	0.206719	0.0113841	significant	613	0.0184783	1.9437		ENSG00000013563	DNASE1L1	0.905875	-0.142616	0.000227255	significant	0.0209017	3.64349
ENSG00000121749	TBC1D15	0.395841	-1.33701	0.00771443	significant	0.0272635	2.1079		ENSG00000259291	ZNF710-AS1	0.317845	-1.65361	0.0368937	significant	0.0408162	1.43305		ENSG00000259863	SH3RF3-AS1	1.1402	0.189288	0.0426318	significant	12620	0.00336123	1.37027		ENSG00000151773	CCDC122	0.904365	-0.145022	0.000904126	significant	0.0339106	3.04377
ENSG00000065057	NTHL1	0.392255	-1.35014	7.52603e-05	significant	0.00158148	0.550251		ENSG00000156304	SCAF4	0.296282	-1.75496	0.00184501	significant	0.00315022	2.734		ENSG00000204428	LY6G5C	1.13653	0.184641	0.00414156	significant	10545	0.000390787	2.38284		ENSG00000164941	INTS8	0.901928	-0.148916	0.00192226	significant	0.0446261	2.71619
ENSG00000291220	-	0.390938	-1.35499	0.00149709	significant	0.0217568	0.882324		ENSG00000116830	TTF2	0.292292	-1.77452	0.0126234	significant	0.0347222	1.89882		ENSG00000167508	MVD	1.13478	0.182412	0.0484109	significant	7769	0.00620013	1.31506		ENSG00000184602	SNN	0.901763	-0.14918	1.4696e-05	significant	0.00848841	4.8328
ENSG00000289701	-	0.390169	-1.35783	0.00126715	significant	0.0191303	1.27975		ENSG00000157045	NTAN1	0.290885	-1.78148	0.00878274	significant	0.0148352	2.05637		ENSG00000241258	CRCP	1.13079	0.177334	0.00984054	significant	11937	0.000820251	2.00698		ENSG00000100908	EMC9	0.898029	-0.155167	0.00153811	significant	0.0411302	2.81301
ENSG00000119820	YIPF4	0.388797	-1.36291	0.00376528	significant	0.0209108	0.710621		ENSG00000068831	RASGRP2	0.288986	-1.79093	0.00539085	significant	0.0487386	2.26834		ENSG00000107679	PLEKHA1	1.12883	0.174828	0.0378839	significant	2416	0.015602	1.42155		ENSG00000001036	FUCA2	0.895762	-0.158813	4.44271e-05	significant	0.0112549	4.35235
ENSG00000166377	ATP9B	0.388789	-1.36294	0.00736474	significant	0.0386898	0.391197		ENSG00000185262	UBALD2	0.288558	-1.79306	0.0143394	significant	0.0188067	1.84347		ENSG00000155367	PPM1J	1.12798	0.173737	0.0365768	significant	6488	0.00560943	1.43679		ENSG00000277246	-	0.885711	-0.175092	0.00226867	significant	0.0483894	2.64423
ENSG00000018510	AGPS	0.387391	-1.36814	0.00436452	significant	0.00506102	0.675406		ENSG00000111231	GPN3	0.282877	-1.82175	0.0109712	significant	0.0364496	1.95975		ENSG00000089060	SLC8B1	1.11623	0.158631	0.0464527	significant	1279	0.036138	1.33299		ENSG00000001167	NFYA	0.882053	-0.181062	0.000563997	significant	0.0271471	3.24872
ENSG00000113161	HMGCR	0.386771	-1.37045	0.0306038	significant	0.0399235	0.510308		ENSG00000156976	EIF4A2	0.282018	-1.82614	0.0186929	significant	0.0317205	1.72832		ENSG00000288819	-	1.10875	0.148939	0.0347322	significant	14070	0.00245618	1.45927		ENSG00000112584	FAM120B	0.880193	-0.184109	0.00160746	significant	0.0419742	2.79386
ENSG00000163539	CLASP2	0.386583	-1.37115	0.0105258	significant	0.0412284	0.835165		ENSG00000100852	ARHGAP5	0.280041	-1.83629	0.0009651	significant	0.00483866	3.01543		ENSG00000161021	MAML1	1.10768	0.14754	0.040686	significant	6914	0.00585516	1.39055		ENSG00000089902	RCOR1	0.875965	-0.191055	0.00137971	significant	0.0396085	2.86021
ENSG00000058063	ATP11B	0.383903	-1.38119	0.00988778	significant	0.0112889	0.336553		ENSG00000276077	-	0.274087	-1.86729	0.0356413	significant	0.0374047	1.44805		ENSG00000172164	SNTB1	1.10463	0.14356	0.0148348	significant	8354	0.00176689	1.82872		ENSG00000213937	CLDN9	0.875885	-0.191186	0.00180809	significant	0.0438804	2.74278
ENSG00000085999	RAD54L	0.382523	-1.38638	0.0468536	significant	0.0494619	0.305748		ENSG00000112081	SRSF3	0.271721	-1.8798	0.00506869	significant	0.0157486	2.2951		ENSG00000275479	-	1.10259	0.140899	0.0486272	significant	13462	0.00359412	1.31312		ENSG00000173786	CNP	0.870301	-0.200413	0.000195653	significant	0.0194843	3.70851
ENSG00000105339	DENND3	0.381467	-1.39037	0.0166582	significant	0.0255964	0.496521		ENSG00000214389	RPS3AP26	0.266618	-1.90715	0.000698684	significant	0.000834035	3.15572		ENSG00000111653	ING4	1.09803	0.13492	9.44035e-05	significant	2748	3.41818e-05	4.02501		ENSG00000257258	-	0.864906	-0.209385	0.00227347	significant	0.0483489	2.64331
ENSG00000030066	NUP160	0.381268	-1.39112	0.0269089	significant	0.0275104	1.24422		ENSG00000198483	ANKRD35	0.266249	-1.90915	0.0192151	significant	0.0238674	1.71636		ENSG00000292360	-	1.09782	0.13464	0.0320089	significant	14436	0.00220621	1.49473		ENSG00000100221	JOSD1	0.863911	-0.211045	0.0013313	significant	0.0388363	2.87572
ENSG00000163755	HPS3	0.377827	-1.4042	0.0116687	significant	0.043202	0.954201		ENSG00000178896	EXOSC4	0.265981	-1.91061	0.00959834	significant	0.0132007	2.0178		ENSG00000138794	CASP6	1.08638	0.119535	0.0100014	significant	5221	0.00190602	1.99994		ENSG00000009307	CSDE1	0.86382	-0.211197	0.000849187	significant	0.0330519	3.071
ENSG00000105819	PMPCB	0.377445	-1.40566	0.0152024	significant	0.0251487	0.750887		ENSG00000005448	WDR54	0.265812	-1.91152	1.27107e-05	significant	0.000539225	4.89583		ENSG00000174628	IQCK	1.08541	0.118236	0.034294	significant	8606	0.00396497	1.46478		ENSG00000147679	UTP23	0.86237	-0.213622	0.000371326	significant	0.0239373	3.43024
ENSG00000148180	GSN	0.376262	-1.41019	0.0146378	significant	0.0427052	1.24822		ENSG00000269556	TMEM185A	0.264139	-1.92063	0.0056334	significant	0.00609181	2.24923		ENSG00000259305	ZHX1-C8orf76	1.08097	0.112322	0.0120203	significant	12594	0.000949675	1.92008		ENSG00000151726	ACSL1	0.860184	-0.217282	2.11637e-05	significant	0.00926074	4.67441
ENSG00000163840	DTX3L	0.375621	-1.41265	0.0105373	significant	0.0414823	0.354366		ENSG00000178177	LCORL	0.262481	-1.92972	0.010995	significant	0.0151404	1.9588		ENSG00000198625	MDM4	1.06702	0.0935929	0.0469622	significant	10324	0.00452609	1.32825		ENSG00000147224	PRPS1	0.856563	-0.223368	0.000107514	significant	0.0150728	3.96854
ENSG00000123178	SPRYD7	0.375447	-1.41332	0.0244313	significant	0.0379526	0.863696		ENSG00000213551	DNAJC9	0.261647	-1.93431	0.0246919	significant	0.0296679	1.60745		ENSG00000140455	USP3	1.06544	0.0914553	0.0051506	significant	5367	0.00095488	2.28814		ENSG00000158717	RNF166	0.85146	-0.23199	0.00115155	significant	0.0372	2.93872
ENSG00000141378	PTRH2	0.371041	-1.43035	0.0252887	significant	0.0459391	0.407189		ENSG00000127220	ABHD8	0.258364	-1.95252	0.0163937	significant	0.0394809	1.78532		ENSG00000189077	TMEM120A	1.06245	0.0873949	0.00725059	significant	9889	0.000729532	2.13963		ENSG00000059588	TARBP1	0.850195	-0.234134	4.83879e-05	significant	0.0112697	4.31526
ENSG00000266389	PIK3R5-DT	0.369906	-1.43477	0.00388626	significant	0.0314746	0.486849		ENSG00000257218	GATC	0.255316	-1.96965	0.0444112	significant	0.0493309	1.35251		ENSG00000196704	AMZ2	1.06051	0.0847647	0.0142746	significant	10032	0.00141579	1.84544		ENSG00000042753	AP2S1	0.850183	-0.234155	0.000273377	significant	0.0219309	3.56324
ENSG00000122783	CYREN	0.368392	-1.44069	0.0185224	significant	0.0352106	0.311605		ENSG00000100532	CGRRF1	0.251808	-1.9896	0.00232235	significant	0.0124347	2.63407		ENSG00000117411	B4GALT2	1.0459	0.0647392	0.0250783	significant	3281	0.00760528	1.6007		ENSG00000124225	PMEPA1	0.846409	-0.240573	8.37801e-05	significant	0.0137475	4.07686
ENSG00000110711	AIP	0.367748	-1.44321	0.0144664	significant	0.0279098	1.25009		ENSG00000279720	SOWAHCP2	0.250769	-1.99557	0.00120675	significant	0.00125452	2.91838		ENSG00000111012	CYP27B1	1.03817	0.0540371	0.00482043	significant	2696	0.00177905	2.31691		ENSG00000014138	POLA2	0.8455	-0.242123	5.18427e-05	significant	0.0115171	4.28531
ENSG00000164885	CDK5	0.367535	-1.44405	0.00171552	significant	0.0171002	0.876071		ENSG00000148835	TAF5	0.249306	-2.00401	0.0151303	significant	0.0276304	1.82015		ENSG00000198825	INPP5F	1.03771	0.0534068	0.0388023	significant	10367	0.00372416	1.41114		ENSG00000108106	UBE2S	0.836287	-0.257931	0.00191001	significant	0.0446287	2.71896
ENSG00000047932	GOPC	0.366058	-1.44986	0.0455765	significant	0.0465036	0.598534		ENSG00000164187	LMBRD2	0.246035	-2.02307	0.00136757	significant	0.00216107	2.86405		ENSG00000142512	SIGLEC10	1.03687	0.0522316	0.0402462	significant	5553	0.00721142	1.39527		ENSG00000082805	ERC1	0.835221	-0.25977	0.000923807	significant	0.0341171	3.03442
ENSG00000006453	BAIAP2L1	0.365688	-1.45131	0.0280315	significant	0.0283967	2.63669		ENSG00000271699	SNX29P2	0.244675	-2.03106	0.0388174	significant	0.0416899	1.41097		ENSG00000131446	MGAT1	1.03656	0.0517994	0.025748	significant	4384	0.00584381	1.58926		ENSG00000075618	FSCN1	0.831565	-0.2661	0.000370048	significant	0.0242886	3.43174
ENSG00000101557	USP14	0.365469	-1.45218	0.0317682	significant	0.0364841	1.20324		ENSG00000084090	STARD7	0.243559	-2.03766	0.00248695	significant	0.0169328	2.60433		ENSG00000102900	NUP93	1.02804	0.0398954	0.0300975	significant	1913	0.0156545	1.52147		ENSG00000172765	TMCC1	0.828436	-0.271538	0.00213176	significant	0.0467821	2.67126
ENSG00000077235	GTF3C1	0.364647	-1.45543	0.0107486	significant	0.0155625	0.414751		ENSG00000093144	ECHDC1	0.238489	-2.068	0.000743044	significant	0.00435946	3.12899		ENSG00000169926	KLF13	1.02716	0.0386631	0.0346184	significant	8106	0.00424936	1.46069		ENSG00000135525	MAP7	0.818475	-0.28899	0.000866895	significant	0.0334705	3.06203
ENSG00000135932	CAB39	0.364314	-1.45675	0.033971	significant	0.0482419	0.830359		ENSG00000164610	RP9	0.238468	-2.06813	0.0267991	significant	0.0421075	1.57188		ENSG00000119408	NEK6	1.01964	0.0280631	0.0021035	significant	3412	0.000613418	2.67706		ENSG00000051009	FHIP1B	0.816288	-0.29285	0.000127856	significant	0.0163384	3.89328
ENSG00000108506	INTS2	0.364306	-1.45678	0.0099475	significant	0.0242831	0.724245		ENSG00000278903	-	0.236655	-2.07914	0.0274976	significant	0.0286671	1.56071		ENSG00000090006	LTBP4	1.01194	0.0171294	0.00329441	significant	1313	0.00249653	2.48222		ENSG00000159176	CSRP1	0.812012	-0.300428	0.000183493	significant	0.0190621	3.73638
ENSG00000107829	FBXW4	0.362515	-1.46389	0.0182177	significant	0.027855	0.775925		ENSG00000204070	SYS1	0.232611	-2.10401	0.0257019	significant	0.0314641	1.59004		ENSG00000068028	RASSF1	1.00969	0.0139149	0.0169292	significant	737	0.0228556	1.77136		ENSG00000142233	NTN5	0.808254	-0.307119	0.00164008	significant	0.0421402	2.78513
ENSG00000041880	PARP3	0.36105	-1.46973	0.0287065	significant	0.029445	0.380175		ENSG00000111788	DDX12B	0.227096	-2.13863	0.00739463	significant	0.0232373	2.13108		ENSG00000166946	CCNDBP1	1.00965	0.0138598	0.0496994	significant	7701	0.00642136	1.30365		ENSG00000114268	PFKFB4	0.808191	-0.307231	0.000524788	significant	0.0268721	3.28002
ENSG00000063761	ADCK1	0.360931	-1.4702	0.00315981	significant	0.00751301	0.651856		ENSG00000111725	PRKAB1	0.22514	-2.15111	0.00498895	significant	0.0158582	2.30199		ENSG00000241489	-	1.00496	0.00714242	0.0400683	significant	11946	0.00333735	1.3972		ENSG00000109861	CTSC	0.806242	-0.310715	0.00106648	significant	0.0368421	2.97205
ENSG00000127824	TUBA4A	0.360609	-1.47149	0.0307465	significant	0.0437828	1.30592		ENSG00000163694	RBM47	0.224898	-2.15266	0.0147404	significant	0.0235975	1.83149		ENSG00000173930	SLCO4C1	0.995121	-0.00705569	0.0066705	significant	8549	0.000776366	2.17584		ENSG00000169679	BUB1	0.797092	-0.327182	0.000277767	significant	0.0216809	3.55632
ENSG00000154839	SKA1	0.359943	-1.47416	0.00978903	significant	0.0382461	1.55697		ENSG00000257267	ZNF271P	0.222343	-2.16914	0.0361749	significant	0.0401418	1.44159		ENSG00000198933	TBKBP1	0.991497	-0.0123197	0.000785439	significant	10411	7.50659e-05	3.10489		ENSG00000223396	RPS10P7	0.796002	-0.329156	0.000297011	significant	0.0218818	3.52723
ENSG00000059573	ALDH18A1	0.358657	-1.47932	0.00780003	significant	0.00975003	0.344228		ENSG00000270757	HSPE1-MOB4	0.221915	-2.17192	0.000891773	significant	0.000959635	3.04975		ENSG00000169446	MMGT1	0.980399	-0.0285585	0.00823101	significant	8049	0.0010175	2.08455		ENSG00000162433	AK4	0.794663	-0.331586	0.00212378	significant	0.046892	2.67289
ENSG00000137947	GTF2B	0.357301	-1.48479	0.00203444	significant	0.0161406	0.814664		ENSG00000105429	MEGF8	0.219773	-2.18592	0.00126877	significant	0.00503402	2.89662		ENSG00000235636	NUS1P1	0.974732	-0.0369227	0.0156771	significant	11728	0.00133004	1.80473		ENSG00000167552	TUBA1A	0.791126	-0.33802	0.00238004	significant	0.0492376	2.62341
ENSG00000168591	TMUB2	0.356986	-1.48606	0.00221676	significant	0.0208913	3.72867		ENSG00000273820	USP27X	0.216999	-2.20424	0.0306971	significant	0.032463	1.5129		ENSG00000138764	CCNG2	0.970763	-0.0428085	0.0523505	significant	5214	0.00999016	1.28108		ENSG00000090013	BLVRB	0.78745	-0.34474	0.00224196	significant	0.0480324	2.64937
ENSG00000063854	HAGH	0.352209	-1.5055	0.00184353	significant	0.00642755	1.14139		ENSG00000011422	PLAUR	0.216257	-2.20918	0.000185318	significant	0.00371647	3.73208		ENSG00000139173	TMEM117	0.969905	-0.0440848	0.00764606	significant	5244	0.00145077	2.11656		ENSG00000227355	-	0.783449	-0.352088	0.000515168	significant	0.0268557	3.28805
ENSG00000053501	USE1	0.35134	-1.50906	0.00752985	significant	0.00888385	0.45901		ENSG00000100359	SGSM3	0.215475	-2.21441	0.00123819	significant	0.00679466	2.90721		ENSG00000185839	-	0.965016	-0.0513753	0.0105872	significant	9600	0.00109732	1.97522		ENSG00000116679	IVNS1ABP	0.780264	-0.357965	0.00226327	significant	0.0483456	2.64526
ENSG00000147536	GINS4	0.351005	-1.51044	0.00717882	significant	0.0334224	0.739787		ENSG00000142676	RPL11	0.214053	-2.22396	0.0145647	significant	0.0280854	1.8367		ENSG00000164124	TMEM144	0.96457	-0.0520421	0.0128756	significant	7313	0.00175184	1.89023		ENSG00000139514	SLC7A1	0.779598	-0.359198	0.000188516	significant	0.0193062	3.72465
ENSG00000181649	PHLDA2	0.347954	-1.52303	0.00690148	significant	0.0409611	0.302128		ENSG00000233830	EIF4HP1	0.213359	-2.22864	0.0423864	significant	0.0490065	1.37277		ENSG00000154529	CNTNAP3B	0.964404	-0.05229	0.000236682	significant	6436	3.65909e-05	3.62583		ENSG00000264343	NOTCH2NLA	0.778576	-0.361091	0.00163152	significant	0.0419949	2.78741
ENSG00000108064	TFAM	0.346822	-1.52773	0.00871132	significant	0.0235584	0.873861		ENSG00000275700	AATF	0.21009	-2.25092	0.0164806	significant	0.0173621	1.78303		ENSG00000224940	PRRT4	0.959188	-0.060115	0.0483122	significant	11176	0.00430124	1.31594		ENSG00000020922	MRE11	0.773805	-0.369958	0.000582093	significant	0.0277407	3.23501
ENSG00000108468	CBX1	0.346213	-1.53027	0.0196398	significant	0.0292248	1.16614		ENSG00000104889	RNASEH2A	0.207196	-2.27093	0.00409087	significant	0.0165283	2.38818		ENSG00000164180	TMEM161B	0.956386	-0.0643346	0.0410975	significant	7324	0.00558329	1.38618		ENSG00000153187	HNRNPU	0.772805	-0.371823	0.00246181	significant	0.0497183	2.60875
ENSG00000168758	SEMA4C	0.345685	-1.53247	0.0131481	significant	0.0492658	1.06844		ENSG00000151247	EIF4E	0.204802	-2.2877	0.0275857	significant	0.0495555	1.55932		ENSG00000277379	MIR6724-3	0.95505	-0.0663516	0.0489473	significant	13564	0.00359058	1.31027		ENSG00000152683	SLC30A6	0.772346	-0.372681	0.00214333	significant	0.0468935	2.66891
ENSG00000265401	-	0.345222	-1.53441	0.00600994	significant	0.0401092	0.504794		ENSG00000273723	SUGT1-DT	0.204567	-2.28936	0.0357811	significant	0.0379121	1.44635		ENSG00000289504	-	0.954651	-0.0669553	0.000883769	significant	14161	6.20966e-05	3.05366		ENSG00000168303	MPLKIP	0.770712	-0.375736	0.000337223	significant	0.0231881	3.47208
ENSG00000100167	SEPTIN3	0.343983	-1.53959	0.0255822	significant	0.0302972	0.385945		ENSG00000182196	ARL6IP4	0.203723	-2.29532	0.0313742	significant	0.0418956	1.50343		ENSG00000150477	KIAA1328	0.951676	-0.0714574	0.0415292	significant	6178	0.00668849	1.38165		ENSG00000122884	P4HA1	0.769669	-0.377689	5.87578e-05	significant	0.0122966	4.23093
ENSG00000272812	-	0.343528	-1.5415	0.00368841	significant	0.0315136	0.743953		ENSG00000288654	-	0.199408	-2.32621	0.0490773	significant	0.0498456	1.30912		ENSG00000135945	REV1	0.948061	-0.0769485	0.0207619	significant	4857	0.00425327	1.68273		ENSG00000232803	SLCO4A1-AS1	0.765709	-0.385131	0.00197109	significant	0.0451785	2.70529
ENSG00000058272	PPP1R12A	0.343442	-1.54186	0.00268254	significant	0.00612534	0.346879		ENSG00000167775	CD320	0.19776	-2.33818	0.00519283	significant	0.00781404	2.2846		ENSG00000147905	ZCCHC7	0.946288	-0.0796482	0.0441051	significant	6018	0.00729221	1.35551		ENSG00000135976	ANKRD36	0.765386	-0.38574	9.73563e-05	significant	0.014644	4.01164
ENSG00000054267	ARID4B	0.342494	-1.54585	0.00537775	significant	0.00714124	0.575962		ENSG00000182872	RBM10	0.197268	-2.34177	0.00926885	significant	0.0123175	2.03297		ENSG00000284407	MIR5001	0.943253	-0.0842832	0.0158832	significant	13846	0.0011414	1.79906		ENSG00000134569	LRP4	0.758307	-0.399146	0.000170748	significant	0.0184	3.76764
ENSG00000091542	ALKBH5	0.341884	-1.54842	0.000579043	significant	0.00535959	1.1119		ENSG00000155393	HEATR3	0.196327	-2.34867	0.00784461	significant	0.0135409	2.10543		ENSG00000288061	-	0.943196	-0.0843708	0.0204107	significant	14025	0.00144803	1.69014		ENSG00000131876	SNRPA1	0.758007	-0.399717	0.000890366	significant	0.0337451	3.05043
ENSG00000146729	NIPSNAP2	0.341867	-1.54849	0.0252426	significant	0.0475208	0.673899		ENSG00000005302	MSL3	0.195704	-2.35325	0.000572854	significant	0.0274721	3.24196		ENSG00000286905	-	0.934199	-0.0981978	0.0475337	significant	13986	0.00338167	1.323		ENSG00000126749	EMG1	0.75537	-0.404744	0.00122489	significant	0.0377131	2.9119
ENSG00000269940	-	0.341654	-1.54939	0.0066253	significant	0.0427483	0.509793		ENSG00000153561	RMND5A	0.195607	-2.35397	0.0142205	significant	0.0250562	1.84709		ENSG00000160949	TONSL	0.933154	-0.0998123	0.0295738	significant	6901	0.00426401	1.52909		ENSG00000256546	LINC02985	0.751231	-0.412672	0.00203531	significant	0.0460657	2.69137
ENSG00000104365	IKBKB	0.34158	-1.5497	0.0107913	significant	0.0217645	0.718188		ENSG00000157693	TMEM268	0.193174	-2.37203	8.61294e-06	significant	1.44598e-05	5.06485		ENSG00000116731	PRDM2	0.931202	-0.102833	0.0252307	significant	3217	0.00780372	1.59807		ENSG00000279689	-	0.745544	-0.423635	0.0018487	significant	0.0440515	2.73313
ENSG00000084774	CAD	0.341097	-1.55175	0.00780401	significant	0.0148534	1.93362		ENSG00000196981	WDR5B	0.192785	-2.37494	0.029014	significant	0.0367001	1.53739		ENSG00000077684	JADE1	0.923068	-0.115492	0.0336806	significant	986	0.033988	1.47262		ENSG00000129682	FGF13	0.743872	-0.426874	0.00255817	significant	0.0496504	2.59207
ENSG00000119280	C1orf198	0.339251	-1.55957	0.0168181	significant	0.032568	0.703065		ENSG00000169692	AGPAT2	0.191067	-2.38785	0.00913922	significant	0.0133872	2.03909		ENSG00000116874	WARS2	0.92135	-0.118178	0.0237708	significant	3235	0.00731128	1.62396		ENSG00000215769	ARHGAP27P1-BPTFP1-KPNA2P3	0.743706	-0.427196	0.000633334	significant	0.0287589	3.19837
ENSG00000104164	BLOC1S6	0.339113	-1.56016	0.0348115	significant	0.039628	0.844729		ENSG00000175414	ARL10	0.181188	-2.46444	0.00695549	significant	0.00972358	2.15767		ENSG00000134317	GRHL1	0.917666	-0.123959	0.0509236	significant	4662	0.0108685	1.29308		ENSG00000240771	ARHGEF25	0.743686	-0.427234	0.00234486	significant	0.0488596	2.62988
ENSG00000072818	ACAP1	0.337733	-1.56604	0.00153135	significant	0.00783307	0.353186		ENSG00000170340	B3GNT2	0.180447	-2.47035	0.0254794	significant	0.0371252	1.59381		ENSG00000005436	GCFC2	0.917089	-0.124866	0.000677064	significant	71	0.00948843	3.16937		ENSG00000289053	-	0.736545	-0.441154	0.00110904	significant	0.0374171	2.95505
ENSG00000064102	INTS13	0.337699	-1.56619	0.000115109	significant	0.00172109	0.849221		ENSG00000176396	EID2	0.179789	-2.47562	0.00965535	significant	0.0134298	2.01523		ENSG00000290697	-	0.91671	-0.125463	0.0418058	significant	14248	0.00291948	1.37876		ENSG00000100445	SDR39U1	0.734197	-0.445761	0.00180241	significant	0.0438901	2.74415
ENSG00000167604	NFKBID	0.337491	-1.56708	0.0013997	significant	0.0164888	0.360892		ENSG00000244405	ETV5	0.173283	-2.5288	0.0259201	significant	0.0292929	1.58636		ENSG00000141699	RETREG3	0.90696	-0.140889	0.0300748	significant	5505	0.00543587	1.5218		ENSG00000292363	CRLF2	0.730723	-0.452603	0.00172863	significant	0.0428891	2.7623
ENSG00000171310	CHST11	0.335748	-1.57455	0.0104044	significant	0.0459626	0.672219		ENSG00000005889	ZFX	0.17258	-2.53466	0.000623748	significant	0.0221933	3.20499		ENSG00000135929	CYP27A1	0.905436	-0.143316	0.00843226	significant	4852	0.0017292	2.07406		ENSG00000149806	FAU	0.723745	-0.466447	0.000274569	significant	0.0219049	3.56135
ENSG00000121073	SLC35B1	0.335525	-1.57551	0.0353827	significant	0.0457738	0.458229		ENSG00000147804	SLC39A4	0.17257	-2.53475	0.0231882	significant	0.0427701	1.63473		ENSG00000125633	CCDC93	0.903747	-0.146009	0.0167831	significant	3890	0.00429286	1.77513		ENSG00000181915	ADO	0.723202	-0.467529	0.00235908	significant	0.0490146	2.62726
ENSG00000101493	ZNF516	0.335466	-1.57576	0.0112572	significant	0.0207897	0.929922		ENSG00000144559	TAMM41	0.171987	-2.53963	0.00369085	significant	0.00693527	2.43287		ENSG00000104738	MCM4	0.895424	-0.159357	0.032475	significant	2081	0.0155275	1.48845		ENSG00000100034	PPM1F	0.72266	-0.468611	0.000362733	significant	0.0240269	3.44041
ENSG00000136522	MRPL47	0.332783	-1.58735	0.0096171	significant	0.0334555	0.357708		ENSG00000111665	CDCA3	0.171881	-2.54052	0.00087498	significant	0.0027974	3.058		ENSG00000071575	TRIB2	0.89413	-0.161444	0.0324719	significant	829	0.0389741	1.48849		ENSG00000101052	IFT52	0.722269	-0.469393	0.000547458	significant	0.0269805	3.26165
ENSG00000063978	RNF4	0.331614	-1.59242	0.00266671	significant	0.00732638	0.486285		ENSG00000110958	PTGES3	0.170316	-2.55372	0.00469723	significant	0.0158442	2.32816		ENSG00000267121	FMNL1-DT	0.891133	-0.166288	0.0356272	significant	12949	0.00273759	1.44822		ENSG00000065809	FAM107B	0.718915	-0.476106	0.000763805	significant	0.0317848	3.11702
ENSG00000177963	RIC8A	0.33142	-1.59327	0.00983259	significant	0.0470451	0.720746		ENSG00000132680	KHDC4	0.169148	-2.56364	0.0192063	significant	0.0429706	1.71656		ENSG00000243749	TMEM35B	0.889316	-0.169232	0.0473584	significant	12038	0.00391441	1.3246		ENSG00000153574	RPIA	0.71694	-0.480076	0.000463801	significant	0.0258582	3.33367
ENSG00000232442	MHENCR	0.33122	-1.59414	0.0065155	significant	0.041523	0.423936		ENSG00000260537	-	0.167073	-2.58145	0.0144459	significant	0.0159339	1.84025		ENSG00000103540	CCP110	0.886754	-0.173395	0.0139421	significant	2002	0.00692928	1.85567		ENSG00000143641	GALNT2	0.715523	-0.482929	0.000182123	significant	0.019196	3.73964
ENSG00000225507	-	0.33112	-1.59457	0.00758992	significant	0.0457454	0.574435		ENSG00000242247	ARFGAP3	0.165912	-2.59151	0.00150174	significant	0.00170414	2.8234		ENSG00000251493	FOXD1	0.885234	-0.175869	0.0247899	significant	12282	0.0020083	1.60572		ENSG00000075826	SEC31B	0.715184	-0.483615	0.00211979	significant	0.0468757	2.67371
ENSG00000092929	UNC13D	0.330646	-1.59664	0.00905314	significant	0.0166994	0.631125		ENSG00000172936	MYD88	0.161413	-2.63117	0.0249402	significant	0.0354042	1.6031		ENSG00000274712	-	0.882898	-0.179682	0.0234559	significant	13423	0.0017387	1.62975		ENSG00000268883	PNMA6B	0.713994	-0.486016	0.00144808	significant	0.0402895	2.83921
ENSG00000165655	ZNF503	0.330233	-1.59844	0.00156245	significant	0.0166411	0.36614		ENSG00000134317	GRHL1	0.156533	-2.67546	0.0214504	significant	0.0463009	1.66857		ENSG00000292327	PPP2R3B	0.881296	-0.182301	0.0470049	significant	14418	0.00324385	1.32786		ENSG00000162769	FLVCR1	0.713198	-0.487625	0.00107432	significant	0.0368484	2.96887
ENSG00000104998	IL27RA	0.328393	-1.60651	0.00860516	significant	0.0212061	0.322822		ENSG00000004534	RBM6	0.155497	-2.68504	1.95597e-05	significant	0.00308206	4.70864		ENSG00000182446	NPLOC4	0.878444	-0.186977	0.00451076	significant	9243	0.000485579	2.34575		ENSG00000110074	FOXRED1	0.711269	-0.491533	0.000522647	significant	0.0268577	3.28179
ENSG00000147789	ZNF7	0.328376	-1.60658	0.00698341	significant	0.0332086	0.303886		ENSG00000272333	KMT2B	0.154533	-2.69402	0.0357133	significant	0.0382074	1.44717		ENSG00000102096	PIM2	0.870716	-0.199726	0.0155594	significant	1854	0.00835039	1.80801		ENSG00000003402	CFLAR	0.70689	-0.500442	0.00116082	significant	0.0370845	2.93524
ENSG00000058673	ZC3H11A	0.328015	-1.60817	0.0220196	significant	0.0231199	0.818127		ENSG00000166946	CCNDBP1	0.153209	-2.70643	0.0270525	significant	0.0411571	1.56779		ENSG00000118217	ATF6	0.866949	-0.205981	0.043368	significant	3338	0.0129273	1.36283		ENSG00000015479	MATR3	0.705951	-0.502359	0.00216143	significant	0.0470756	2.66526
ENSG00000149658	YTHDF1	0.327978	-1.60833	0.00689845	significant	0.0333139	0.757708		ENSG00000171456	ASXL1	0.15273	-2.71094	0.0236817	significant	0.0341897	1.62559		ENSG00000185947	ZNF267	0.861077	-0.215785	0.0109294	significant	9613	0.00113125	1.9614		ENSG00000159352	PSMD4	0.705305	-0.50368	0.000477893	significant	0.0260407	3.32067
ENSG00000188559	RALGAPA2	0.327906	-1.60864	0.00491754	significant	0.0336863	0.947584		ENSG00000273730	5_8S_rRNA	0.14406	-2.79526	0.0277256	significant	0.0293487	1.55712		ENSG00000229409	-	0.860327	-0.217044	0.0505648	significant	11431	0.00440137	1.29615		ENSG00000272695	GAS6-DT	0.703677	-0.507015	0.00181002	significant	0.0438534	2.74232
ENSG00000168291	PDHB	0.326983	-1.61271	0.0122907	significant	0.0475424	0.588071		ENSG00000185787	MORF4L1	0.143455	-2.80133	0.0104198	significant	0.0135691	1.98214		ENSG00000198642	KLHL9	0.856657	-0.22321	0.0446185	significant	10326	0.00429938	1.35049		ENSG00000113615	SEC24A	0.701214	-0.512073	0.00110574	significant	0.0373932	2.95635
ENSG00000109323	MANBA	0.326711	-1.61391	0.00469948	significant	0.0195917	1.34126		ENSG00000118655	DCLRE1B	0.140062	-2.83587	0.00597538	significant	0.0159972	2.22363		ENSG00000131153	GINS2	0.855089	-0.225853	0.0525592	significant	4360	0.0119946	1.27935		ENSG00000152503	TRIM36	0.700779	-0.512969	0.000401542	significant	0.0244653	3.39627
ENSG00000119541	VPS4B	0.325956	-1.61725	0.0140098	significant	0.0317106	3.05266		ENSG00000219747	RPL32P16	0.140015	-2.83634	0.0321335	significant	0.0381521	1.49304		ENSG00000138658	ZGRF1	0.845694	-0.241792	0.0528037	significant	5199	0.0101057	1.27734		ENSG00000113649	TCERG1	0.699406	-0.515797	0.000202206	significant	0.0195963	3.69421
ENSG00000136811	ODF2	0.325733	-1.61824	0.000764113	significant	0.00998484	1.28989		ENSG00000133466	C1QTNF6	0.138893	-2.84796	0.00493732	significant	0.0108268	2.30651		ENSG00000147789	ZNF7	0.84112	-0.249617	0.0462387	significant	6007	0.00765898	1.33499		ENSG00000289701	-	0.696413	-0.521986	0.00236416	significant	0.0490496	2.62632
ENSG00000147457	CHMP7	0.323987	-1.62599	0.00769204	significant	0.0337885	0.587523		ENSG00000117411	B4GALT2	0.136437	-2.87369	0.015865	significant	0.0432077	1.79956		ENSG00000214194	SMIM30	0.839999	-0.251541	0.0431111	significant	10901	0.00393501	1.36541		ENSG00000010244	ZNF207	0.695594	-0.523683	0.000332221	significant	0.0229534	3.47857
ENSG00000138279	ANXA7	0.323255	-1.62926	0.025794	significant	0.0440282	1.07532		ENSG00000163481	RNF25	0.136258	-2.87558	0.0280847	significant	0.0452224	1.55153		ENSG00000226445	THBS2-AS1	0.839444	-0.252494	0.0150796	significant	11271	0.00133122	1.82161		ENSG00000060749	QSER1	0.692168	-0.530806	0.000400468	significant	0.0245032	3.39743
ENSG00000164815	ORC5	0.322938	-1.63067	0.0163739	significant	0.0498267	3.69748		ENSG00000144381	HSPD1	0.136022	-2.87809	0.00301884	significant	0.00569193	2.52016		ENSG00000170906	NDUFA3	0.83781	-0.255306	0.0258982	significant	8219	0.00313526	1.58673		ENSG00000136999	CCN3	0.686078	-0.543556	0.000120488	significant	0.0158168	3.91906
ENSG00000060688	SNRNP40	0.322663	-1.6319	0.01214	significant	0.0136597	0.438303		ENSG00000055211	GINM1	0.134957	-2.88943	0.00258328	significant	0.0309712	2.58783		ENSG00000288983	-	0.837255	-0.256261	0.022822	significant	14094	0.00161118	1.64165		ENSG00000170473	PYM1	0.684115	-0.54769	0.0014356	significant	0.0404094	2.84297
ENSG00000228929	RPS13P2	0.322111	-1.63437	0.00833502	significant	0.0485429	1.11579		ENSG00000124380	SNRNP27	0.130096	-2.94235	0.0114871	significant	0.0286658	1.93979		ENSG00000113273	ARSB	0.827467	-0.273226	0.0172841	significant	2902	0.00592616	1.76235		ENSG00000136100	VPS36	0.682639	-0.550805	0.000884184	significant	0.0336877	3.05346
ENSG00000064489	BORCS8-MEF2B	0.321766	-1.63591	0.0232636	significant	0.0248113	0.42054		ENSG00000119335	SET	0.128261	-2.96285	0.00743818	significant	0.0195807	2.12853		ENSG00000005844	ITGAL	0.826731	-0.27451	0.000772036	significant	79	0.00972374	3.11236		ENSG00000112320	SOBP	0.678126	-0.560374	7.12227e-05	significant	0.0131853	4.14738
ENSG00000117650	NEK2	0.32073	-1.64057	0.0301158	significant	0.0402666	0.458946		ENSG00000265118	-	0.127506	-2.97136	0.0106296	significant	0.0116083	1.97348		ENSG00000149809	TM7SF2	0.822679	-0.281598	0.0153414	significant	6158	0.00247885	1.81413		ENSG00000151466	SCLT1	0.678044	-0.56055	0.00182502	significant	0.0439955	2.73873
ENSG00000125656	CLPP	0.32048	-1.64169	0.0267849	significant	0.0400871	0.725448		ENSG00000174574	AKIRIN1	0.126417	-2.98374	0.0219034	significant	0.0307763	1.65949		ENSG00000093072	ADA2	0.819436	-0.287297	0.0328108	significant	1410	0.0231537	1.48398		ENSG00000130590	SAMD10	0.67691	-0.562964	0.00112029	significant	0.0373603	2.95067
ENSG00000138663	COPS4	0.318485	-1.6507	0.0053561	significant	0.0280429	0.694413		ENSG00000168918	INPP5D	0.123584	-3.01644	0.0117652	significant	0.0174188	1.9294		ENSG00000103375	AQP8	0.808134	-0.307333	0.0441359	significant	1983	0.0221459	1.35521		ENSG00000073605	GSDMB	0.676838	-0.563118	0.00094748	significant	0.0347249	3.02343
ENSG00000104679	R3HCC1	0.318477	-1.65074	0.0102898	significant	0.0215932	1.10855		ENSG00000114054	PCCB	0.121505	-3.04091	0.0132605	significant	0.0385918	1.87744		ENSG00000066455	GOLGA5	0.805837	-0.311439	0.000121521	significant	696	0.000173727	3.91535		ENSG00000174827	PDZK1	0.672482	-0.572432	0.000445957	significant	0.0259662	3.35071
ENSG00000063046	EIF4B	0.317592	-1.65475	0.00523361	significant	0.00807367	2.6975		ENSG00000116903	EXOC8	0.121495	-3.04103	0.0016089	significant	0.00440351	2.79347		ENSG00000162694	EXTL2	0.799729	-0.322417	0.0204993	significant	7046	0.00289481	1.68826		ENSG00000005889	ZFX	0.672095	-0.573264	0.000532136	significant	0.0268673	3.27398
ENSG00000062822	POLD1	0.317447	-1.65541	0.000308556	significant	0.00268047	0.949674		ENSG00000258227	CLEC5A	0.12112	-3.04549	0.00331287	significant	0.00367246	2.4798		ENSG00000153207	AHCTF1	0.796513	-0.328229	0.0523277	significant	6368	0.00817621	1.28127		ENSG00000111880	RNGTT	0.670685	-0.576293	0.000295491	significant	0.0219943	3.52946
ENSG00000166411	IDH3A	0.317342	-1.65589	0.00357639	significant	0.0256281	1.09721		ENSG00000144535	DIS3L2	0.117479	-3.08953	0.00609619	significant	0.0114746	2.21494		ENSG00000149292	TTC12	0.785887	-0.347606	0.0357032	significant	6117	0.00580754	1.44729		ENSG00000147251	DOCK11	0.66959	-0.578651	0.000156487	significant	0.0180773	3.80552
ENSG00000118096	IFT46	0.315846	-1.66271	0.0152306	significant	0.0314524	0.873918		ENSG00000170145	SIK2	0.114571	-3.12568	0.00162982	significant	0.00237791	2.78786		ENSG00000105662	CRTC1	0.779496	-0.359386	0.0200912	significant	2229	0.00896847	1.69699		ENSG00000069966	GNB5	0.663424	-0.591997	0.0012781	significant	0.0382901	2.89343
ENSG00000122203	KIAA1191	0.315623	-1.66372	0.017095	significant	0.0346129	0.456712		ENSG00000179922	ZNF784	0.110958	-3.17191	0.0100443	significant	0.0137114	1.99808		ENSG00000090989	EXOC1	0.778897	-0.360495	0.0202689	significant	1353	0.0149058	1.69317		ENSG00000164219	PGGT1B	0.662519	-0.593966	2.8712e-05	significant	0.00987146	4.54194
ENSG00000120699	EXOSC8	0.314232	-1.6701	0.00954335	significant	0.0292124	0.737609		ENSG00000113391	FAM172A	0.110563	-3.17707	0.00718549	significant	0.0211349	2.14354		ENSG00000287446	-	0.774429	-0.368795	0.0370432	significant	14003	0.00263215	1.43129		ENSG00000260382	TMEM183AP3	0.66023	-0.59896	0.00119591	significant	0.0375412	2.9223
ENSG00000147586	MRPS28	0.313863	-1.67179	0.00305245	significant	0.02119	1.11903		ENSG00000148926	ADM	0.108367	-3.206	0.0193205	significant	0.035224	1.71398		ENSG00000119906	SLF2	0.773893	-0.369795	0.0109723	significant	3468	0.00314804	1.9597		ENSG00000147419	CCDC25	0.660091	-0.599263	0.00232573	significant	0.0486718	2.63344
ENSG00000138768	USO1	0.313518	-1.67338	0.00246434	significant	0.0179067	0.722736		ENSG00000171916	LGALS9C	0.108285	-3.20709	0.0164683	significant	0.023621	1.78335		ENSG00000135842	NIBAN1	0.771081	-0.375045	0.0321553	significant	4836	0.0066159	1.49275		ENSG00000182134	TDRKH	0.651196	-0.618836	0.00206711	significant	0.0463496	2.68464
ENSG00000121897	LIAS	0.313496	-1.67348	0.0136497	significant	0.0325043	1.56314		ENSG00000285410	GABPB1-IT1	0.108074	-3.20991	0.0384861	significant	0.0395253	1.4147		ENSG00000171792	RHNO1	0.770358	-0.376399	0.0348546	significant	8310	0.00417332	1.45774		ENSG00000131037	EPS8L1	0.644551	-0.633633	0.000608466	significant	0.0283427	3.21576
ENSG00000036549	ZZZ3	0.31299	-1.67581	0.048201	significant	0.0488609	0.601507		ENSG00000198933	TBKBP1	0.107492	-3.21769	0.0321068	significant	0.0395244	1.4934		ENSG00000241106	HLA-DOB	0.768396	-0.380078	0.0240635	significant	11931	0.0020068	1.61864		ENSG00000106948	AKNA	0.643781	-0.635358	0.000461929	significant	0.0258537	3.33542
ENSG00000067064	IDI1	0.312481	-1.67816	0.0408343	significant	0.0424447	0.782082		ENSG00000005249	PRKAR2B	0.104178	-3.26287	2.66548e-05	significant	0.00133637	4.57423		ENSG00000078804	TP53INP2	0.762628	-0.390949	0.0334991	significant	1015	0.032839	1.47497		ENSG00000010072	SPRTN	0.640247	-0.643299	7.60355e-05	significant	0.0137244	4.11898
ENSG00000162408	NOL9	0.31217	-1.6796	0.00277516	significant	0.0215769	1.66982		ENSG00000119636	BBOF1	0.103648	-3.27023	0.017647	significant	0.0462342	1.75333		ENSG00000072756	TRNT1	0.762462	-0.391263	0.0335645	significant	856	0.0390148	1.47412		ENSG00000164975	SNAPC3	0.636548	-0.651658	0.000378465	significant	0.0241816	3.42197
ENSG00000070501	POLB	0.310823	-1.68584	0.0179896	significant	0.0204636	0.393773		ENSG00000117616	RSRP1	0.101648	-3.29835	0.00851133	significant	0.0230663	2.07		ENSG00000111788	DDX12B	0.761861	-0.3924	0.00518954	significant	2775	0.00186075	2.28487		ENSG00000070047	PHRF1	0.635847	-0.653248	0.0010405	significant	0.0364679	2.98276
ENSG00000176014	TUBB6	0.310217	-1.68865	0.00961034	significant	0.0461237	1.45533		ENSG00000116863	ADPRS	0.100186	-3.31925	0.0036023	significant	0.00988393	2.44342		ENSG00000289471	-	0.75891	-0.397999	0.0164351	significant	14158	0.00115503	1.78423		ENSG00000022976	ZNF839	0.631975	-0.66206	0.00061878	significant	0.0286384	3.20846
ENSG00000143622	RIT1	0.309816	-1.69052	0.0237621	significant	0.0457303	3.16165		ENSG00000130303	BST2	0.0952705	-3.39183	0.0072672	significant	0.0168752	2.13863		ENSG00000094916	CBX5	0.753825	-0.407699	0.0397316	significant	1421	0.0278205	1.40086		ENSG00000153406	NMRAL1	0.627017	-0.673424	0.00112585	significant	0.037202	2.94852
ENSG00000108840	HDAC5	0.309054	-1.69407	0.00720515	significant	0.0225433	1.19688		ENSG00000196792	STRN3	0.0946092	-3.40188	0.0110578	significant	0.0140354	1.95633		ENSG00000220472	-	0.753015	-0.409249	0.0224043	significant	11044	0.0020185	1.64967		ENSG00000005022	SLC25A5	0.616052	-0.698875	0.00133095	significant	0.0389048	2.87584
ENSG00000168434	COG7	0.308478	-1.69676	0.00718709	significant	0.0394909	1.62624		ENSG00000111348	ARHGDIB	0.0933084	-3.42185	0.00400732	significant	0.0132338	2.39715		ENSG00000135211	TMEM60	0.751988	-0.411219	0.0532751	significant	4752	0.011155	1.27348		ENSG00000143674	MAP3K21	0.613702	-0.70439	0.00015894	significant	0.0180716	3.79877
ENSG00000064726	BTBD1	0.307094	-1.70325	6.94162e-05	significant	0.00154203	1.15629		ENSG00000198520	ARMH1	0.0880979	-3.50475	0.00558791	significant	0.00693303	2.25275		ENSG00000184005	ST6GALNAC3	0.744667	-0.425333	0.00872106	significant	9395	0.000923625	2.05943		ENSG00000101076	HNF4A	0.612894	-0.706292	0.00109163	significant	0.0371771	2.96193
ENSG00000074582	BCS1L	0.304384	-1.71604	0.0106125	significant	0.0148003	0.781555		ENSG00000155545	MIER3	0.081556	-3.61607	0.010281	significant	0.0176634	1.98797		ENSG00000162783	IER5	0.73892	-0.43651	0.029684	significant	7063	0.00418174	1.52748		ENSG00000113532	ST8SIA4	0.605217	-0.724475	0.00178973	significant	0.0437288	2.74721
ENSG00000153132	CLGN	0.303998	-1.71787	0.00780962	significant	0.0356128	0.367669		ENSG00000134291	TMEM106C	0.0798353	-3.64683	0.00184074	significant	0.00398887	2.73501		ENSG00000230091	TMEM254-AS1	0.738601	-0.437132	0.000538976	significant	11455	4.68164e-05	3.26843		ENSG00000079999	KEAP1	0.602338	-0.731355	0.00114856	significant	0.0372702	2.93985
ENSG00000066422	ZBTB11	0.303602	-1.71975	0.00709648	significant	0.0108081	0.419234		ENSG00000244509	APOBEC3C	0.0786444	-3.66851	0.000208569	significant	0.000235467	3.68075		ENSG00000224858	RPL29P11	0.734348	-0.445465	0.0512582	significant	11167	0.0045672	1.29024		ENSG00000205853	RFPL3S	0.601569	-0.733198	0.000296614	significant	0.0219647	3.52781
ENSG00000174010	KLHL15	0.303597	-1.71977	0.00897505	significant	0.0445885	0.64554		ENSG00000254004	ZNF260	0.0766769	-3.70506	0.006422	significant	0.00715502	2.19233		ENSG00000183154	-	0.730853	-0.452346	0.0198701	significant	9310	0.0021236	1.7018		ENSG00000151576	QTRT2	0.596724	-0.744864	0.00168034	significant	0.0423458	2.7746
ENSG00000166454	ATMIN	0.303246	-1.72144	0.0127574	significant	0.0471207	0.303078		ENSG00000111752	PHC1	0.0755941	-3.72558	0.00325571	significant	0.0102895	2.48735		ENSG00000290616	-	0.724984	-0.463978	0.00561245	significant	14242	0.000392107	2.25085		ENSG00000114026	OGG1	0.592885	-0.754176	3.47931e-05	significant	0.010922	4.45851
ENSG00000172661	WASHC2C	0.302031	-1.72723	0.0034298	significant	0.0257649	0.366729		ENSG00000198018	ENTPD7	0.0706091	-3.824	0.0148091	significant	0.0184988	1.82947		ENSG00000162994	CLHC1	0.721117	-0.471694	0.0297824	significant	7090	0.00417962	1.52604		ENSG00000141524	TMC6	0.590151	-0.760844	0.00115971	significant	0.0371313	2.93565
ENSG00000063180	CA11	0.301173	-1.73133	0.000950872	significant	0.00496176	0.420067		ENSG00000164902	PHAX	0.0691639	-3.85384	0.0073024	significant	0.0114249	2.13653		ENSG00000183734	ASCL2	0.719611	-0.474711	0.0199856	significant	9371	0.00212204	1.69928		ENSG00000267179	-	0.58814	-0.765768	0.000449538	significant	0.0258619	3.34723
ENSG00000140474	ULK3	0.301023	-1.73205	0.0156281	significant	0.0400358	0.655697		ENSG00000220349	-	0.0679939	-3.87845	0.03041	significant	0.0360669	1.51698		ENSG00000198586	TLK1	0.718961	-0.476014	0.0521153	significant	10315	0.00502712	1.28303		ENSG00000290459	-	0.58678	-0.769109	0.00185803	significant	0.0440558	2.73095
ENSG00000102241	HTATSF1	0.300868	-1.7328	0.0367376	significant	0.0410986	0.451126		ENSG00000204397	CARD16	0.0674697	-3.88962	0.0265893	significant	0.0324425	1.57529		ENSG00000175782	SLC35E3	0.711824	-0.490408	0.0517688	significant	8725	0.00590371	1.28593		ENSG00000100167	SEPTIN3	0.584873	-0.773805	0.000231432	significant	0.020757	3.63558
ENSG00000136536	MARCHF7	0.300678	-1.73371	0.00479455	significant	0.0262519	0.743701		ENSG00000172458	IL17D	0.0655944	-3.93028	0.0091515	significant	0.0130584	2.03851		ENSG00000182957	SPATA13	0.710282	-0.493537	0.0388086	significant	9292	0.00415568	1.41107		ENSG00000107745	MICU1	0.584473	-0.774792	0.00212968	significant	0.0468788	2.67169
ENSG00000150961	SEC24D	0.300661	-1.73379	0.0221737	significant	0.0475587	0.627934		ENSG00000243811	APOBEC3D	0.064822	-3.94737	0.0211999	significant	0.0239831	1.67367		ENSG00000070882	OSBPL3	0.710272	-0.493557	0.0405287	significant	811	0.0497239	1.39224		ENSG00000133030	MPRIP	0.582665	-0.779262	0.00244908	significant	0.0495998	2.611
ENSG00000068745	IP6K2	0.300292	-1.73556	0.0130441	significant	0.0160218	0.401152		ENSG00000131089	ARHGEF9	0.0571193	-4.12988	0.019829	significant	0.0453764	1.7027		ENSG00000265236	SNORD84	0.708798	-0.496554	0.0010852	significant	12871	8.38921e-05	2.96449		ENSG00000162695	SLC30A7	0.582203	-0.780405	0.000876008	significant	0.0336424	3.05749
ENSG00000021762	OSBPL5	0.299792	-1.73797	0.0132854	significant	0.0137817	0.35895		ENSG00000180096	SEPTIN1	0.0551064	-4.18164	0.00247996	significant	0.00336872	2.60556		ENSG00000262089	-	0.704776	-0.504764	0.00552808	significant	12774	0.000430597	2.25743		ENSG00000231822	SMC3P1	0.581026	-0.783324	0.00193285	significant	0.0447282	2.7138
ENSG00000170854	RIOX2	0.299554	-1.73911	0.00250262	significant	0.0227577	0.309261		ENSG00000214022	REPIN1	0.0545304	-4.1968	0.00972156	significant	0.0116553	2.01226		ENSG00000134308	YWHAQ	0.704426	-0.505479	0.0419588	significant	4660	0.00895902	1.37718		ENSG00000133606	MKRN1	0.580124	-0.785568	0.00152355	significant	0.0408923	2.81714
ENSG00000099977	DDT	0.298448	-1.74445	0.0261037	significant	0.0304282	1.52628		ENSG00000113119	TMCO6	0.0538724	-4.21431	0.00813956	significant	0.0243305	2.0894		ENSG00000115339	GALNT3	0.700175	-0.514213	0.00966655	significant	3077	0.00312584	2.01473		ENSG00000147601	TERF1	0.579604	-0.78686	0.000521906	significant	0.0269154	3.28241
ENSG00000136874	STX17	0.298363	-1.74486	0.0151298	significant	0.0383174	1.96681		ENSG00000151006	PRSS53	0.0524958	-4.25165	0.0114057	significant	0.0205228	1.94288		ENSG00000152348	ATG10	0.697563	-0.519604	0.00436808	significant	6302	0.000689661	2.35971		ENSG00000105677	TMEM147	0.575648	-0.79674	0.000357333	significant	0.0237783	3.44693
ENSG00000177951	BET1L	0.297499	-1.74904	0.00519178	significant	0.0337792	0.703265		ENSG00000196151	WDSUB1	0.0523672	-4.25519	0.0135959	significant	0.0173167	1.86659		ENSG00000171388	APLN	0.696784	-0.521216	0.0187257	significant	8267	0.00225379	1.72756		ENSG00000120318	ARAP3	0.574723	-0.799061	0.000241223	significant	0.0213697	3.61758
ENSG00000075142	SRI	0.297382	-1.74961	0.00852014	significant	0.0135192	0.742029		ENSG00000103035	PSMD7	0.0520287	-4.26455	0.00392687	significant	0.0172563	2.40595		ENSG00000108510	MED13	0.69585	-0.523152	0.0165707	significant	2493	0.00661364	1.78066		ENSG00000186940	CHCHD2P9	0.572414	-0.804868	0.00188574	significant	0.0442766	2.72452
ENSG00000032444	PNPLA6	0.296796	-1.75245	0.00172647	significant	0.0037081	0.475696		ENSG00000081154	PCNP	0.0513325	-4.28398	0.000187098	significant	0.00132288	3.72793		ENSG00000083817	ZNF416	0.695849	-0.523154	0.0496025	significant	1124	0.0439097	1.3045		ENSG00000135749	PCNX2	0.571353	-0.807545	0.001463	significant	0.0403933	2.83476
ENSG00000163346	PBXIP1	0.296469	-1.75405	0.0178148	significant	0.0497342	1.3697		ENSG00000240342	RPS2P5	0.0457329	-4.45062	0.0209251	significant	0.0238928	1.67933		ENSG00000163154	TNFAIP8L2	0.692593	-0.529921	0.0201486	significant	7109	0.00282007	1.69575		ENSG00000081913	PHLPP1	0.569712	-0.811695	0.000663148	significant	0.0294642	3.17839
ENSG00000138074	SLC5A6	0.295974	-1.75646	0.0168976	significant	0.0403002	1.0506		ENSG00000197956	S100A6	0.0446557	-4.48501	0.0390011	significant	0.0489399	1.40892		ENSG00000085511	MAP3K4	0.692299	-0.530533	0.00570403	significant	1164	0.00487587	2.24382		ENSG00000164307	ERAP1	0.569621	-0.811927	7.89521e-05	significant	0.0139033	4.10264
ENSG00000291223	FAM86DP	0.295574	-1.75841	0.00028047	significant	0.00927938	0.599978		ENSG00000167792	NDUFV1	0.0420083	-4.57318	0.00503373	significant	0.00756432	2.29811		ENSG00000103426	CORO7-PAM16	0.691697	-0.531789	0.050699	significant	1988	0.025375	1.295		ENSG00000178449	COX14	0.568214	-0.815495	5.85375e-06	significant	0.00563521	5.23257
ENSG00000062598	ELMO2	0.295437	-1.75908	0.00165679	significant	0.00581558	0.559872		ENSG00000196405	EVL	0.041441	-4.5928	0.0230762	significant	0.0293238	1.63684		ENSG00000129315	CCNT1	0.689487	-0.536405	0.00444934	significant	4186	0.00105759	2.3517		ENSG00000111684	LPCAT3	0.567701	-0.816796	0.000704835	significant	0.0301119	3.15191
ENSG00000168286	THAP11	0.295429	-1.75912	0.00533392	significant	0.0333102	1.11556		ENSG00000136141	LRCH1	0.041152	-4.60289	0.00500252	significant	0.0105705	2.30081		ENSG00000291136	-	0.685722	-0.544305	0.0291903	significant	14364	0.00202202	1.53476		ENSG00000134072	CAMK1	0.566715	-0.819305	0.00187096	significant	0.0442896	2.72794
ENSG00000104859	CLASRP	0.295318	-1.75966	0.0117109	significant	0.0227915	0.980377		ENSG00000143811	PYCR2	0.040354	-4.63114	0.0174013	significant	0.0330355	1.75942		ENSG00000164011	ZNF691	0.683175	-0.549673	0.00149365	significant	7276	0.000204258	2.82575		ENSG00000123179	EBPL	0.564878	-0.82399	0.00150981	significant	0.0407508	2.82108
ENSG00000125971	DYNLRB1	0.294987	-1.76128	0.0174942	significant	0.0361749	3.02188		ENSG00000160932	LY6E	0.0387713	-4.68887	0.0257724	significant	0.0423021	1.58884		ENSG00000162402	USP24	0.680691	-0.554929	0.02186	significant	7010	0.00310282	1.66035		ENSG00000140564	FURIN	0.563118	-0.828491	0.00206207	significant	0.0463085	2.6857
ENSG00000131669	NINJ1	0.294897	-1.76172	0.0270855	significant	0.0420339	1.17871		ENSG00000152256	PDK1	0.0386766	-4.6924	0.0104231	significant	0.018573	1.982		ENSG00000110107	PRPF19	0.679736	-0.556953	0.0500407	significant	2632	0.0189174	1.30068		ENSG00000072958	AP1M1	0.562756	-0.829417	0.00240188	significant	0.049336	2.61945
ENSG00000122861	PLAU	0.29458	-1.76327	0.000566003	significant	0.0081494	0.739104		ENSG00000174799	CEP135	0.0335771	-4.89638	0.035665	significant	0.0499854	1.44776		ENSG00000145107	TM4SF19	0.679037	-0.558438	0.0359715	significant	5818	0.00615188	1.44404		ENSG00000070010	UFD1	0.561698	-0.832132	0.00145452	significant	0.0403135	2.83728
ENSG00000110395	CBL	0.292648	-1.77276	0.00359405	significant	0.0182639	0.597141		ENSG00000198744	MTCO3P12	0.0323868	-4.94845	0.0124608	significant	0.0154257	1.90445		ENSG00000126895	AVPR2	0.67802	-0.560599	0.0331556	significant	4021	0.00820438	1.47944		ENSG00000292332	IL3RA	0.560322	-0.835671	0.000494277	significant	0.0260487	3.30603
ENSG00000054148	PHPT1	0.291073	-1.78055	0.0107176	significant	0.0118114	1.00568		ENSG00000241106	HLA-DOB	0.0322935	-4.95261	0.0285141	significant	0.0324572	1.54494		ENSG00000272647	-	0.674379	-0.568369	0.0423309	significant	13256	0.00317737	1.37334		ENSG00000285756	-	0.556835	-0.844677	0.00116459	significant	0.0371228	2.93383
ENSG00000164414	SLC35A1	0.291062	-1.7806	0.0065457	significant	0.0357143	0.344374		ENSG00000132405	TBC1D14	0.0315147	-4.98783	0.0197416	significant	0.0445296	1.70462		ENSG00000071553	ATP6AP1	0.673429	-0.570402	0.0274927	significant	827	0.0330777	1.56078		ENSG00000189164	ZNF527	0.556753	-0.844889	0.000106191	significant	0.0151821	3.97391
ENSG00000075914	EXOSC7	0.290793	-1.78194	0.0389366	significant	0.0412441	0.387116		ENSG00000123349	PFDN5	0.0306998	-5.02563	0.00629834	significant	0.0158972	2.20077		ENSG00000132819	RBM38	0.67332	-0.570635	0.0353003	significant	4529	0.00775531	1.45222		ENSG00000107262	BAG1	0.552855	-0.855028	0.00111432	significant	0.0374205	2.95299
ENSG00000131374	TBC1D5	0.289358	-1.78907	0.0127961	significant	0.0353427	0.555459		ENSG00000198918	RPL39	0.0289795	-5.10882	0.0281788	significant	0.0347664	1.55008		ENSG00000116741	RGS2	0.669862	-0.578063	0.0394024	significant	3218	0.0121832	1.40448		ENSG00000123146	ADGRE5	0.548935	-0.865292	0.000825089	significant	0.0329124	3.0835
ENSG00000105379	ETFB	0.289226	-1.78973	0.0351575	significant	0.0409206	2.33174		ENSG00000172236	TPSAB1	0.0281689	-5.14976	0.0116664	significant	0.0166684	1.93306		ENSG00000277744	-	0.668606	-0.580773	1.52017e-05	significant	13586	1.11333e-06	4.81811		ENSG00000168995	SIGLEC7	0.544517	-0.87695	0.00157465	significant	0.0417976	2.80282
ENSG00000122512	PMS2	0.287541	-1.79816	0.0354328	significant	0.0464179	1.00433		ENSG00000160877	NACC1	0.0278321	-5.1671	0.0107573	significant	0.0176831	1.9683		ENSG00000196116	TDRD7	0.666661	-0.584975	0.0344542	significant	9922	0.00345514	1.46276		ENSG00000069248	NUP133	0.543142	-0.880599	0.000405323	significant	0.024489	3.3922
ENSG00000103507	BCKDK	0.287394	-1.7989	0.0214737	significant	0.0282979	0.461914		ENSG00000283551	SNORD98	0.027619	-5.17819	0.00774564	significant	0.00801449	2.11094		ENSG00000116903	EXOC8	0.664455	-0.589757	0.00883902	significant	3237	0.00271697	2.0536		ENSG00000170631	ZNF16	0.535418	-0.901262	0.000276106	significant	0.0217867	3.55892
ENSG00000119616	FCF1	0.287301	-1.79936	0.019027	significant	0.0341651	2.36581		ENSG00000149927	DOC2A	0.0273405	-5.19282	0.0137326	significant	0.0247906	1.86225		ENSG00000106012	IQCE	0.661364	-0.596483	0.032713	significant	2285	0.0142448	1.48528		ENSG00000112624	BICRAL	0.528987	-0.918695	0.00148296	significant	0.0407885	2.82887
ENSG00000086102	NFX1	0.2868	-1.80188	0.0182579	significant	0.0224435	0.63034		ENSG00000142102	PGGHG	0.0265949	-5.2327	0.00998145	significant	0.019315	2.00081		ENSG00000135801	TAF5L	0.661073	-0.597119	0.0109687	significant	4829	0.00226006	1.95985		ENSG00000051596	THOC3	0.521586	-0.939024	0.000454617	significant	0.0257438	3.34235
ENSG00000057757	PITHD1	0.286724	-1.80227	0.00430715	significant	0.00667758	0.988056		ENSG00000164024	METAP1	0.0226707	-5.46303	0.020279	significant	0.0322767	1.69295		ENSG00000266392	MIR4740	0.658285	-0.603216	0.026206	significant	12913	0.00201928	1.5816		ENSG00000070614	NDST1	0.519447	-0.944951	0.000449482	significant	0.0259621	3.34729
ENSG00000291201	-	0.286425	-1.80377	3.61523e-05	significant	0.002677	1.30553		ENSG00000198001	IRAK4	0.0208208	-5.58583	0.0316153	significant	0.0395819	1.5001		ENSG00000274471	-	0.657285	-0.605408	0.0148248	significant	13410	0.00109998	1.82901		ENSG00000198690	FAN1	0.517388	-0.950682	0.00164721	significant	0.0421733	2.78325
ENSG00000149313	AASDHPPT	0.28636	-1.8041	0.000433626	significant	0.00887221	1.74498		ENSG00000245970	RPL30-AS1	0.0204692	-5.6104	0.0128586	significant	0.0144578	1.8908		ENSG00000248508	SRP14-DT	0.656475	-0.607188	0.0266534	significant	12172	0.00217878	1.57425		ENSG00000118263	KLF7	0.517171	-0.951287	0.00149339	significant	0.0405348	2.82583
ENSG00000099797	TECR	0.286267	-1.80457	0.042729	significant	0.0459181	0.66418		ENSG00000163472	TMEM79	0.0177406	-5.8168	0.0180273	significant	0.0290704	1.74407		ENSG00000093009	CDC45	0.653434	-0.613887	0.0424705	significant	1408	0.0300129	1.37191		ENSG00000089327	FXYD5	0.516771	-0.952403	0.000370705	significant	0.0240044	3.43097
ENSG00000165006	UBAP1	0.285744	-1.8072	0.000163053	significant	0.00563439	0.728034		ENSG00000198169	ZNF251	0.0159613	-5.96928	0.0391106	significant	0.0486896	1.40771		ENSG00000167513	CDT1	0.652609	-0.615709	0.0193429	significant	7770	0.00247699	1.71348		ENSG00000114270	COL7A1	0.514398	-0.959044	0.0020691	significant	0.0462506	2.68422
ENSG00000128604	IRF5	0.282974	-1.82126	0.0248505	significant	0.0398787	1.26139		ENSG00000245685	FRG1-DT	0.0153849	-6.02234	0.0407781	significant	0.0458962	1.38957		ENSG00000226009	KCNIP2-AS1	0.651084	-0.619083	0.0230904	significant	11246	0.00204295	1.63657		ENSG00000151704	KCNJ1	0.51316	-0.962519	0.00130029	significant	0.0386342	2.88596
ENSG00000108219	TSPAN14	0.28291	-1.82158	0.00680701	significant	0.0219604	1.52154		ENSG00000270789	-	0.0151355	-6.04592	0.000735607	significant	0.000790813	3.13335		ENSG00000132541	RIDA	0.650047	-0.621385	0.00992824	significant	4497	0.00219671	2.00313		ENSG00000068001	HYAL2	0.510713	-0.969415	0.00149065	significant	0.0406131	2.82663
ENSG00000108010	GLRX3	0.282324	-1.82458	0.0115076	significant	0.0249571	0.419881		ENSG00000204439	C6orf47	0.0148417	-6.0742	0.0197063	significant	0.0240177	1.7054		ENSG00000102100	SLC35A2	0.649471	-0.622662	0.00355832	significant	1856	0.00190761	2.44876		ENSG00000139644	TMBIM6	0.505803	-0.983353	0.000228105	significant	0.020716	3.64187
ENSG00000147419	CCDC25	0.281978	-1.82634	0.00610751	significant	0.0313438	0.758638		ENSG00000124596	OARD1	0.0143963	-6.11816	0.00686635	significant	0.0170576	2.16327		ENSG00000270882	H4C14	0.648887	-0.623962	0.0063943	significant	13147	0.000483937	2.19421		ENSG00000147905	ZCCHC7	0.504794	-0.986233	0.00251132	significant	0.049881	2.6001
ENSG00000140307	GTF2A2	0.281438	-1.82911	0.0207564	significant	0.0430923	1.25468		ENSG00000196233	LCOR	0.0118177	-6.40291	0.0146579	significant	0.0186478	1.83393		ENSG00000105829	BET1	0.646598	-0.629058	0.0119191	significant	2256	0.00525688	1.92376		ENSG00000113812	ACTR8	0.496913	-1.00894	0.00189369	significant	0.0443911	2.72269
ENSG00000116679	IVNS1ABP	0.281347	-1.82958	0.0080904	significant	0.0263192	1.20898		ENSG00000241468	ATP5MF	0.0106136	-6.55795	0.000456813	significant	0.000518913	3.34026		ENSG00000228672	PROB1	0.643204	-0.636652	0.046286	significant	11395	0.00404165	1.33455		ENSG00000130204	TOMM40	0.495895	-1.01189	0.00111766	significant	0.0374455	2.95169
ENSG00000025293	PHF20	0.281086	-1.83092	0.0470826	significant	0.0476031	0.526136		ENSG00000178999	AURKB	0.0104126	-6.58553	0.00744276	significant	0.0102234	2.12827		ENSG00000160392	C19orf47	0.64078	-0.642098	0.00646491	significant	6853	0.000938653	2.18944		ENSG00000126456	IRF3	0.491967	-1.02337	0.000204552	significant	0.0195611	3.6892
ENSG00000060762	MPC1	0.280603	-1.8334	0.00147276	significant	0.0055721	0.908815		ENSG00000177565	TBL1XR1	0.00710088	-7.13779	0.018909	significant	0.0261362	1.72333		ENSG00000131238	PPT1	0.638237	-0.647837	0.0497795	significant	4368	0.0113394	1.30295		ENSG00000073417	PDE8A	0.491399	-1.02503	0.000737277	significant	0.0310387	3.13237
ENSG00000082641	NFE2L1	0.278951	-1.84192	0.0433983	significant	0.045939	0.537824		ENSG00000184076	UQCR10	0.00451901	-7.78978	0.024558	significant	0.0324012	1.60981		ENSG00000179348	GATA2	0.629643	-0.667394	0.0330457	significant	9021	0.00364489	1.48088		ENSG00000133247	KMT5C	0.487069	-1.0378	0.00232237	significant	0.0487428	2.63407
ENSG00000138867	GUCD1	0.278561	-1.84393	0.000454906	significant	0.0083221	1.19884		ENSG00000111639	MRPL51	0.00342225	-8.19084	0.000272955	significant	0.0008829	3.56391		ENSG00000111731	C2CD5	0.629277	-0.668232	0.0426578	significant	2768	0.015334	1.37		ENSG00000169385	RNASE2	0.486086	-1.04072	0.000468378	significant	0.0258144	3.3294
ENSG00000090382	LYZ	0.27534	-1.86071	0.0115324	significant	0.0172763	0.310729		ENSG00000198015	MRPL42	0.00322467	-8.27663	0.0157861	significant	0.0197416	1.80173		ENSG00000277125	PMS2P14	0.627595	-0.672094	0.0268505	significant	13552	0.00197138	1.57105		ENSG00000110060	PUS3	0.484846	-1.0444	0.000913769	significant	0.0340073	3.03916
ENSG00000110717	NDUFS8	0.274929	-1.86287	0.0404995	significant	0.047458	1.02882		ENSG00000156509	FBXO43	0.0022609	-8.78889	0.0171589	significant	0.0292072	1.76551		ENSG00000234678	ELF3-AS1	0.625135	-0.677759	0.0283248	significant	11670	0.00241501	1.54783		ENSG00000146904	EPHA1	0.480306	-1.05798	0.0016905	significant	0.0425276	2.77198
ENSG00000075426	FOSL2	0.274031	-1.86759	0.0264708	significant	0.0290488	0.906871		ENSG00000197982	C1orf122	0.00199072	-8.97249	0.035512	significant	0.0445111	1.44962		ENSG00000264247	ZNF407-AS1	0.624726	-0.678704	0.0497521	significant	12843	0.0038545	1.30319		ENSG00000149639	SOGA1	0.477365	-1.06683	0.000658795	significant	0.029452	3.18125
ENSG00000138614	INTS14	0.273811	-1.86875	0.0263456	significant	0.0443851	0.64672											ENSG00000105223	PLD3	0.620905	-0.687555	0.0125582	significant	2158	0.00579027	1.90107		ENSG00000110048	OSBP	0.47451	-1.07549	0.000109413	significant	0.0150469	3.96093
ENSG00000185414	MRPL30	0.273608	-1.86982	0.00925512	significant	0.0479724	0.72342											ENSG00000189420	ZFP92	0.619974	-0.68972	0.000629573	significant	9914	6.31859e-05	3.20095		ENSG00000145348	TBCK	0.474035	-1.07693	0.00143693	significant	0.0403681	2.84257
ENSG00000164086	DUSP7	0.272777	-1.87421	0.00272535	significant	0.0215123	0.727572											ENSG00000164880	INTS1	0.61451	-0.702492	0.0188634	significant	7414	0.00253157	1.72438		ENSG00000163682	RPL9	0.472398	-1.08192	0.000837669	significant	0.0331396	3.07693
ENSG00000071894	CPSF1	0.271283	-1.88213	0.027735	significant	0.0299084	0.320197											ENSG00000115827	DCAF17	0.611443	-0.709711	0.000250267	significant	3129	7.95831e-05	3.6016		ENSG00000134077	THUMPD3	0.471187	-1.08563	0.00239263	significant	0.0493565	2.62112
ENSG00000091947	TMEM101	0.269919	-1.8894	0.0437649	significant	0.0467086	0.718058											ENSG00000159200	RCAN1	0.603723	-0.728042	0.0388848	significant	6751	0.00573106	1.41022		ENSG00000119915	ELOVL3	0.468873	-1.09273	0.000413756	significant	0.0248943	3.38326
ENSG00000140553	UNC45A	0.269907	-1.88947	0.0154017	significant	0.0400497	1.11382											ENSG00000136783	NIPSNAP3A	0.60269	-0.730511	0.0507145	significant	4964	0.0101654	1.29487		ENSG00000008277	ADAM22	0.466496	-1.10006	2.68513e-06	significant	0.00553903	5.57104
ENSG00000185252	ZNF74	0.268492	-1.89705	0.00106425	significant	0.0157611	0.445569											ENSG00000141458	NPC1	0.591254	-0.75815	0.045259	significant	5468	0.00823569	1.34429		ENSG00000070269	TMEM260	0.466194	-1.101	0.000478821	significant	0.0258958	3.31983
ENSG00000133884	DPF2	0.267401	-1.90293	0.027772	significant	0.0429705	0.882296											ENSG00000165025	SYK	0.588759	-0.76425	0.0307745	significant	7441	0.00411512	1.51181		ENSG00000135392	DNAJC14	0.463447	-1.10953	0.00120805	significant	0.0375146	2.91791
ENSG00000205423	CNEP1R1	0.267369	-1.90309	0.00529593	significant	0.0358051	1.07046											ENSG00000237945	LINC00649	0.586762	-0.769152	0.0494245	significant	11832	0.00415631	1.30606		ENSG00000008083	JARID2	0.462379	-1.11285	0.000553283	significant	0.0269913	3.25705
ENSG00000064995	TAF11	0.265391	-1.91381	0.00300356	significant	0.00813681	0.368515											ENSG00000244187	TMEM141	0.586509	-0.769774	0.00216695	significant	12060	0.000178782	2.66415		ENSG00000131697	NPHP4	0.462108	-1.1137	0.00253126	significant	0.0499337	2.59666
ENSG00000133316	WDR74	0.265156	-1.91509	4.52722e-05	significant	0.00234661	0.858346											ENSG00000267575	LINC02987	0.585752	-0.771639	0.00365008	significant	12986	0.000279673	2.4377		ENSG00000286070	-	0.458354	-1.12547	0.000757628	significant	0.0316189	3.12054
ENSG00000152942	RAD17	0.264915	-1.9164	0.0152824	significant	0.0443361	2.12898											ENSG00000143458	GABPB2	0.582604	-0.779412	0.0213473	significant	5661	0.00375209	1.67066		ENSG00000173801	JUP	0.458187	-1.12599	0.00106023	significant	0.0367139	2.9746
ENSG00000156026	MCU	0.264881	-1.91659	0.00939459	significant	0.0374579	0.57621											ENSG00000143553	SNAPIN	0.572718	-0.804104	0.039545	significant	5675	0.00693344	1.40291		ENSG00000148057	IDNK	0.45668	-1.13075	0.000341316	significant	0.0232481	3.46684
ENSG00000076108	BAZ2A	0.263454	-1.92438	0.000200689	significant	0.00294407	0.631124											ENSG00000186834	HEXIM1	0.571914	-0.80613	0.0052332	significant	9704	0.000536586	2.28123		ENSG00000147457	CHMP7	0.456271	-1.13204	0.000801291	significant	0.0326854	3.09621
ENSG00000114023	FAM162A	0.26121	-1.93672	0.00773651	significant	0.0252737	0.458365											ENSG00000167700	MFSD3	0.569531	-0.812155	0.0329175	significant	7812	0.00419265	1.48257		ENSG00000159259	CHAF1B	0.455496	-1.13449	0.00149274	significant	0.0405934	2.82602
ENSG00000084733	RAB10	0.26115	-1.93705	0.0182005	significant	0.0223024	0.472809											ENSG00000267321	SNHG30	0.568476	-0.81483	0.00315607	significant	12966	0.000242194	2.50085		ENSG00000111669	TPI1	0.45462	-1.13727	0.000942987	significant	0.0346482	3.02549
ENSG00000134809	TIMM10	0.260848	-1.93872	0.0198143	significant	0.0403289	0.537021											ENSG00000184489	PTP4A3	0.562727	-0.829493	0.0515354	significant	9441	0.00543139	1.28789		ENSG00000163808	KIF15	0.453563	-1.14062	0.00199697	significant	0.045555	2.69963
ENSG00000092067	CEBPE	0.260694	-1.93957	0.0135705	significant	0.0190624	0.748615											ENSG00000165689	ENTR1	0.558743	-0.839743	0.0280942	significant	7526	0.00371429	1.55138		ENSG00000115183	TANC1	0.452507	-1.14399	0.000196696	significant	0.019454	3.7062
ENSG00000071994	PDCD2	0.25986	-1.9442	0.00877364	significant	0.012981	1.22928											ENSG00000125744	RTN2	0.555336	-0.848566	0.0071881	significant	3910	0.0018292	2.14339		ENSG00000177410	ZFAS1	0.451452	-1.14735	0.00232104	significant	0.0488569	2.63432
ENSG00000072954	TMEM38A	0.258708	-1.9506	0.000903075	significant	0.00592524	1.02043											ENSG00000117395	EBNA1BP2	0.555051	-0.849308	0.0479429	significant	3277	0.014557	1.31928		ENSG00000166352	IFTAP	0.450346	-1.1509	0.00115014	significant	0.0372377	2.93925
ENSG00000144161	ZC3H8	0.258129	-1.95383	0.00199961	significant	0.0166278	2.70888											ENSG00000081913	PHLPP1	0.554601	-0.850479	0.00333713	significant	1083	0.00306597	2.47663		ENSG00000144713	RPL32	0.449604	-1.15327	0.00105809	significant	0.0368165	2.97548
ENSG00000127415	IDUA	0.256821	-1.96116	0.00157991	significant	0.0134249	2.50034											ENSG00000122008	POLK	0.553955	-0.852159	0.0160238	significant	3619	0.00440555	1.79523		ENSG00000157456	CCNB2	0.449025	-1.15513	0.000230402	significant	0.0207938	3.63751
ENSG00000125870	SNRPB2	0.256118	-1.96512	0.00949378	significant	0.0307559	1.24639											ENSG00000138623	SEMA7A	0.552828	-0.855098	0.0482948	significant	5193	0.00925349	1.3161		ENSG00000130713	EXOSC2	0.448189	-1.15782	0.000832088	significant	0.0330092	3.07983
ENSG00000108443	RPS6KB1	0.255885	-1.96643	0.0156763	significant	0.0268465	0.700234											ENSG00000214022	REPIN1	0.552745	-0.855314	0.0338358	significant	10888	0.00309209	1.47062		ENSG00000155438	NIFK	0.448163	-1.1579	0.000535533	significant	0.026851	3.27121
ENSG00000165661	QSOX2	0.25466	-1.97336	0.00250299	significant	0.021153	0.552996											ENSG00000139291	TMEM19	0.549414	-0.864036	0.0480697	significant	5260	0.00909303	1.31813		ENSG00000184887	BTBD6	0.447818	-1.15902	0.000843006	significant	0.033169	3.07417
ENSG00000168288	MMADHC	0.254407	-1.97479	0.0133743	significant	0.0490497	0.993154											ENSG00000168066	SF1	0.54701	-0.870361	0.0316989	significant	7873	0.00400615	1.49896		ENSG00000151553	FHIP2A	0.44755	-1.15988	2.2688e-05	significant	0.0091004	4.6442
ENSG00000036257	CUL3	0.254227	-1.97581	0.00448293	significant	0.00565824	0.79734											ENSG00000276350	MIR6858	0.546087	-0.872797	0.0529518	significant	13519	0.00389726	1.27612		ENSG00000174132	FAM174A	0.441589	-1.17922	0.00031315	significant	0.0226094	3.50425
ENSG00000149792	MRPL49	0.254151	-1.97624	0.00117596	significant	0.0131555	0.741852											ENSG00000177989	ODF3B	0.546041	-0.872918	0.00121095	significant	8911	0.000135214	2.91688		ENSG00000109458	GAB1	0.441483	-1.17957	0.00143364	significant	0.040433	2.84356
ENSG00000134825	TMEM258	0.253669	-1.97898	0.000870822	significant	0.0106624	0.376379											ENSG00000068745	IP6K2	0.544647	-0.876606	0.0111182	significant	756	0.0146331	1.95397		ENSG00000120071	KANSL1	0.438533	-1.18924	0.000779373	significant	0.0318814	3.10825
ENSG00000150401	DCUN1D2	0.253584	-1.97946	0.0194406	significant	0.0460824	0.696121											ENSG00000187605	TET3	0.543284	-0.880222	0.00454265	significant	9751	0.000463536	2.34269		ENSG00000070182	SPTB	0.438508	-1.18933	0.00165892	significant	0.0421738	2.78018
ENSG00000126464	PRR12	0.252495	-1.98567	0.01097	significant	0.0324302	0.878285											ENSG00000117115	PADI2	0.541291	-0.885523	0.0420967	significant	3253	0.0128762	1.37575		ENSG00000138658	ZGRF1	0.434687	-1.20195	0.000212817	significant	0.0202176	3.67199
ENSG00000216895	RBM33-DT	0.251093	-1.9937	0.0015742	significant	0.0200646	0.512209											ENSG00000183741	CBX6	0.537536	-0.895566	0.038881	significant	9373	0.00412745	1.41026		ENSG00000157500	APPL1	0.43464	-1.20211	0.000621421	significant	0.0286688	3.20661
ENSG00000197070	ARRDC1	0.250797	-1.99541	0.0040382	significant	0.0299019	0.302975											ENSG00000109458	GAB1	0.535873	-0.900037	0.00550871	significant	2575	0.00212861	2.25895		ENSG00000112379	ARFGEF3	0.430754	-1.21506	0.00042018	significant	0.0249687	3.37656
ENSG00000083099	LYRM2	0.250495	-1.99715	0.0372761	significant	0.0399754	0.650678											ENSG00000104886	PLEKHJ1	0.534444	-0.90389	0.0482078	significant	2106	0.0227763	1.31688		ENSG00000283352	-	0.430681	-1.21531	0.000332114	significant	0.0230564	3.47871
ENSG00000023902	PLEKHO1	0.249662	-2.00195	0.0133833	significant	0.0139018	0.466022											ENSG00000101452	DHX35	0.529752	-0.916611	0.0286968	significant	1797	0.0158895	1.54217		ENSG00000071243	ING3	0.42994	-1.21779	1.62e-06	significant	0.00467856	5.79049
ENSG00000094631	HDAC6	0.249539	-2.00266	0.000988169	significant	0.00714699	0.307497											ENSG00000120690	ELF1	0.52934	-0.917732	0.00609102	significant	3526	0.00171882	2.21531		ENSG00000130726	TRIM28	0.427294	-1.2267	0.00249332	significant	0.0499356	2.60322
ENSG00000136146	MED4	0.24852	-2.00857	0.0114396	significant	0.0353649	0.716965											ENSG00000161921	CXCL16	0.526128	-0.926514	0.0452769	significant	6960	0.00647278	1.34412		ENSG00000058673	ZC3H11A	0.422827	-1.24186	0.000165316	significant	0.0180846	3.78168
ENSG00000141759	TXNL4A	0.247245	-2.01599	0.00685705	significant	0.0315465	0.98546											ENSG00000280120	-	0.525164	-0.92916	0.0442723	significant	13725	0.00320954	1.35387		ENSG00000005436	GCFC2	0.419293	-1.25397	1.22704e-05	significant	0.00805384	4.91114
ENSG00000055070	SZRD1	0.247061	-2.01706	0.00037549	significant	0.00259505	1.55235											ENSG00000105552	BCAT2	0.522375	-0.936843	0.0519388	significant	2209	0.0233948	1.28451		ENSG00000129007	CALML4	0.418993	-1.255	0.00053335	significant	0.0268348	3.27299
ENSG00000196704	AMZ2	0.245307	-2.02734	0.00476325	significant	0.0335152	0.79373											ENSG00000276649	-	0.521956	-0.937999	0.0418005	significant	13531	0.00307379	1.37882		ENSG00000138614	INTS14	0.417244	-1.26104	0.000249394	significant	0.021436	3.60311
ENSG00000147130	ZMYM3	0.24527	-2.02756	0.00100277	significant	0.0124744	1.21207											ENSG00000139323	POC1B	0.520819	-0.941147	0.00162426	significant	5262	0.000307134	2.78934		ENSG00000152117	SMPD4BP	0.41451	-1.27052	0.000268693	significant	0.022171	3.57074
ENSG00000160271	RALGDS	0.243435	-2.03839	0.00118447	significant	0.0140599	1.16132											ENSG00000136100	VPS36	0.520535	-0.941933	0.0296307	significant	4880	0.0060415	1.52826		ENSG00000039523	RIPOR1	0.411551	-1.28086	0.000125658	significant	0.0163468	3.90081
ENSG00000175756	AURKAIP1	0.24335	-2.03889	0.00619504	significant	0.0374836	0.686122											ENSG00000111110	PPM1H	0.518345	-0.948016	0.0065787	significant	2698	0.00242617	2.18186		ENSG00000140534	TICRR	0.406516	-1.29862	0.000885508	significant	0.0336493	3.05281
ENSG00000112984	KIF20A	0.24263	-2.04317	0.0301928	significant	0.03952	0.660359											ENSG00000163382	NAXE	0.510918	-0.968836	0.00176397	significant	7142	0.00024575	2.75351		ENSG00000009830	POMT2	0.399819	-1.32258	0.00123121	significant	0.0377467	2.90967
ENSG00000198420	TCAF1	0.242134	-2.04612	0.00269222	significant	0.0255268	0.756612											ENSG00000117148	ACTL8	0.509267	-0.973507	0.0497247	significant	3258	0.015186	1.30343		ENSG00000169446	MMGT1	0.394131	-1.34325	0.00130313	significant	0.0386389	2.88501
ENSG00000188157	AGRN	0.241341	-2.05085	0.00311509	significant	0.0269109	0.713623											ENSG00000160767	ENTREP3	0.508431	-0.975875	0.031395	significant	6884	0.00453777	1.50314		ENSG00000171453	POLR1C	0.394055	-1.34353	0.00105859	significant	0.0367452	2.97527
ENSG00000164985	PSIP1	0.24073	-2.05451	0.00031359	significant	0.00855497	0.590852											ENSG00000181924	COA4	0.502456	-0.99293	0.0509128	significant	9198	0.00550753	1.29317		ENSG00000163933	RFT1	0.390117	-1.35802	0.00148807	significant	0.0406195	2.82738
ENSG00000099624	ATP5F1D	0.240006	-2.05886	0.0367595	significant	0.040113	1.08619											ENSG00000099904	ZDHHC8	0.497855	-1.0062	0.0505939	significant	1502	0.033516	1.2959		ENSG00000122224	LY9	0.389454	-1.36047	1.42373e-05	significant	0.0085661	4.84657
ENSG00000163875	MEAF6	0.239959	-2.05914	0.0049727	significant	0.0304431	0.668819											ENSG00000272275	-	0.49755	-1.00709	0.0498443	significant	13225	0.0037501	1.30238		ENSG00000164604	GPR85	0.386464	-1.37159	0.00187655	significant	0.0442045	2.72664
ENSG00000138750	NUP54	0.23892	-2.0654	0.025076	significant	0.0448198	0.306453											ENSG00000138050	THUMPD2	0.490647	-1.02724	0.0305127	significant	5130	0.00591816	1.51552		ENSG00000179152	TCAIM	0.38571	-1.37441	0.0002462	significant	0.0214164	3.60871
ENSG00000111707	SUDS3	0.238711	-2.06666	0.0061594	significant	0.0226964	0.726808											ENSG00000064419	TNPO3	0.488206	-1.03444	0.016431	significant	625	0.0261581	1.78434		ENSG00000188921	HACD4	0.38311	-1.38417	0.00254923	significant	0.0497445	2.59359
ENSG00000117308	GALE	0.238391	-2.0686	0.0156818	significant	0.0315053	3.4254											ENSG00000151348	EXT2	0.486901	-1.0383	0.026699	significant	6226	0.00426687	1.5735		ENSG00000008441	NFIX	0.373636	-1.4203	0.000598486	significant	0.0281503	3.22295
ENSG00000101391	CDK5RAP1	0.238061	-2.07059	0.0286608	significant	0.0338402	0.531586											ENSG00000118096	IFT46	0.485536	-1.04235	0.0252797	significant	3332	0.00754901	1.59723		ENSG00000163798	SLC4A1AP	0.369262	-1.43728	5.81473e-05	significant	0.0123477	4.23547
ENSG00000077097	TOP2B	0.237341	-2.07497	0.0427114	significant	0.0450585	0.877394											ENSG00000103365	GGA2	0.484492	-1.04545	0.0152111	significant	1982	0.00763625	1.81784		ENSG00000085415	SEH1L	0.369132	-1.43779	0.000241024	significant	0.0214839	3.61794
ENSG00000178726	THBD	0.236438	-2.08047	0.00076603	significant	0.0128084	0.536711											ENSG00000186635	ARAP1	0.473698	-1.07796	0.0437264	significant	9687	0.00449136	1.35926		ENSG00000122008	POLK	0.368425	-1.44056	4.60515e-05	significant	0.0110831	4.33676
ENSG00000069275	NUCKS1	0.236243	-2.08166	0.0461521	significant	0.0478443	0.341768											ENSG00000145246	ATP10D	0.473646	-1.07812	0.00351991	significant	5825	0.000601255	2.45347		ENSG00000137076	TLN1	0.368385	-1.44071	0.000266603	significant	0.0222529	3.57413
ENSG00000110871	COQ5	0.236223	-2.08178	0.0104868	significant	0.0260079	0.920658											ENSG00000115368	WDR75	0.473247	-1.07934	0.0458151	significant	3082	0.014791	1.33899		ENSG00000164070	HSPA4L	0.368221	-1.44136	0.00142331	significant	0.0402993	2.8467
ENSG00000144579	CTDSP1	0.2352	-2.08804	0.0309864	significant	0.0489176	1.09998											ENSG00000134369	NAV1	0.472073	-1.08292	0.0204699	significant	4671	0.00436042	1.68889		ENSG00000133101	CCNA1	0.367216	-1.4453	2.9554e-06	significant	0.00474177	5.52938
ENSG00000109180	OCIAD1	0.235124	-2.0885	0.0323009	significant	0.0400861	1.46558											ENSG00000198961	PJA2	0.468888	-1.09268	0.0331841	significant	10418	0.00316934	1.47907		ENSG00000111906	HDDC2	0.361813	-1.46668	4.41195e-05	significant	0.0115834	4.35537
ENSG00000141994	DUS3L	0.234179	-2.09432	0.00803553	significant	0.0326247	0.54484											ENSG00000154608	CEP170P1	0.468506	-1.09386	0.0327555	significant	6439	0.00506162	1.48472		ENSG00000096746	HNRNPH3	0.361698	-1.46714	0.0019657	significant	0.0452708	2.70648
ENSG00000181904	C5orf24	0.234056	-2.09508	0.00217852	significant	0.0214405	1.20474											ENSG00000165959	CLMN	0.465681	-1.10258	0.0475492	significant	7559	0.00625896	1.32286		ENSG00000292357	CSF2RA	0.357381	-1.48447	0.00238366	significant	0.0492419	2.62276
ENSG00000100348	TXN2	0.231782	-2.10916	0.0450604	significant	0.0485242	0.989497											ENSG00000150768	DLAT	0.46508	-1.10445	0.00772125	significant	6188	0.00124154	2.11231		ENSG00000158545	ZC3H18	0.356336	-1.48869	4.49911e-05	significant	0.0110114	4.34687
ENSG00000071967	CYBRD1	0.231189	-2.11285	0.00678824	significant	0.0119544	0.992714											ENSG00000224950	-	0.462697	-1.11186	0.0361794	significant	11178	0.00322047	1.44154		ENSG00000023330	ALAS1	0.355677	-1.49136	0.000364696	significant	0.0240466	3.43807
ENSG00000111144	LTA4H	0.23116	-2.11303	0.0246745	significant	0.0341969	1.3619											ENSG00000086102	NFX1	0.461557	-1.11542	0.0532459	significant	1183	0.0447841	1.27371		ENSG00000116918	TSNAX	0.353046	-1.50207	0.00253173	significant	0.0498748	2.59658
ENSG00000074319	TSG101	0.230595	-2.11656	0.0213883	significant	0.0240136	0.358452											ENSG00000198791	CNOT7	0.460761	-1.11791	0.0522206	significant	10357	0.00501685	1.28216		ENSG00000175550	DRAP1	0.352419	-1.50463	0.000262231	significant	0.022144	3.58132
ENSG00000124702	KLHDC3	0.230199	-2.11905	0.0240124	significant	0.0380625	1.54601											ENSG00000175832	ETV4	0.460302	-1.11935	0.0186056	significant	8730	0.00212057	1.73036		ENSG00000111653	ING4	0.344208	-1.53865	0.000404121	significant	0.0245189	3.39349
ENSG00000170275	CRTAP	0.229142	-2.12569	0.000389283	significant	0.00976348	0.759937											ENSG00000226328	NUP50-DT	0.460301	-1.11935	0.0191708	significant	11265	0.00169329	1.71736		ENSG00000174106	LEMD3	0.343684	-1.54084	5.11155e-05	significant	0.0115329	4.29145
ENSG00000232098	ZNF584-DT	0.227172	-2.13815	0.00014888	significant	0.00661451	0.366812											ENSG00000133985	TTC9	0.459424	-1.1221	0.0338439	significant	4619	0.00729046	1.47052		ENSG00000121073	SLC35B1	0.342597	-1.54541	0.000996151	significant	0.0355171	3.00167
ENSG00000075884	ARHGAP15	0.226477	-2.14257	0.00318558	significant	0.0106072	1.40987											ENSG00000227502	MROCKI	0.458391	-1.12535	0.00888756	significant	11319	0.000781263	2.05122		ENSG00000036672	USP2	0.341414	-1.55041	0.00155585	significant	0.041451	2.80803
ENSG00000106609	TMEM248	0.226225	-2.14417	0.0067384	significant	0.0212972	0.718838											ENSG00000185507	IRF7	0.456019	-1.13283	0.0430822	significant	9557	0.00448538	1.3657		ENSG00000101346	POFUT1	0.339453	-1.55872	0.000194589	significant	0.019513	3.71088
ENSG00000121892	PDS5A	0.226138	-2.14473	0.0324322	significant	0.0434012	0.419206											ENSG00000173905	GOLIM4	0.450734	-1.14965	0.00862499	significant	8544	0.00100443	2.06424		ENSG00000110066	KMT5B	0.337542	-1.56686	0.00165309	significant	0.0420998	2.7817
ENSG00000101843	PSMD10	0.225774	-2.14705	0.0396646	significant	0.0439305	1.5701											ENSG00000198520	ARMH1	0.445211	-1.16744	0.0423843	significant	10306	0.00409202	1.3728		ENSG00000213780	GTF2H4	0.337386	-1.56753	0.000973664	significant	0.0352374	3.01159
ENSG00000075303	SLC25A40	0.225209	-2.15066	0.0176413	significant	0.0210048	0.932626											ENSG00000240859	LINC03014	0.443019	-1.17456	0.0176874	significant	11920	0.00147642	1.75234		ENSG00000114120	SLC25A36	0.334325	-1.58068	0.00211898	significant	0.0469296	2.67387
ENSG00000063241	ISOC2	0.225139	-2.15111	0.00297004	significant	0.00717145	0.801117											ENSG00000106477	CEP41	0.442836	-1.17516	0.00853685	significant	2336	0.0036362	2.0687		ENSG00000078900	TP73	0.333873	-1.58263	2.32185e-05	significant	0.00882301	4.63417
ENSG00000119041	GTF3C3	0.224223	-2.15699	0.0340701	significant	0.0439295	5.24157											ENSG00000141027	NCOR1	0.435726	-1.19851	0.0217443	significant	5429	0.00398518	1.66266		ENSG00000107554	DNMBP	0.332178	-1.58997	0.00232081	significant	0.0489233	2.63436
ENSG00000168209	DDIT4	0.224048	-2.15812	0.000654128	significant	0.0116916	0.66683											ENSG00000149541	B3GAT3	0.434194	-1.20359	0.0133408	significant	6136	0.00216332	1.87482		ENSG00000167995	BEST1	0.330117	-1.59895	0.000319911	significant	0.0226447	3.49497
ENSG00000103121	CMC2	0.223143	-2.16396	0.00688656	significant	0.0194349	0.459072											ENSG00000159023	EPB41	0.43221	-1.2102	0.0521578	significant	6736	0.00770443	1.28268		ENSG00000101624	CEP76	0.323065	-1.6301	6.16887e-05	significant	0.0125463	4.20979
ENSG00000154723	ATP5PF	0.222829	-2.16599	0.0199388	significant	0.0476997	1.57166											ENSG00000103035	PSMD7	0.432123	-1.21049	0.0179783	significant	1930	0.00926859	1.74525		ENSG00000153113	CAST	0.321316	-1.63794	6.05387e-05	significant	0.0124883	4.21797
ENSG00000100221	JOSD1	0.220386	-2.1819	0.00660517	significant	0.0167009	1.87344											ENSG00000291135	FCGR1BP	0.431541	-1.21243	0.0287026	significant	14363	0.00198838	1.54208		ENSG00000121716	PILRB	0.316825	-1.65824	0.00192622	significant	0.0446462	2.71529
ENSG00000169252	ADRB2	0.220228	-2.18293	0.00212961	significant	0.0204416	1.55172											ENSG00000133812	SBF2	0.431079	-1.21398	0.0312831	significant	4606	0.00675786	1.50469		ENSG00000180229	HERC2P3	0.316691	-1.65885	5.14982e-06	significant	0.00531167	5.28821
ENSG00000126561	STAT5A	0.21944	-2.1881	0.000659175	significant	0.00876083	0.418462											ENSG00000128908	INO80	0.429833	-1.21815	0.0428725	significant	4154	0.0102692	1.36782		ENSG00000168876	ANKRD49	0.316454	-1.65993	0.000769448	significant	0.0318362	3.11382
ENSG00000166401	SERPINB8	0.218673	-2.19315	0.00102721	significant	0.0140116	0.617229											ENSG00000163818	LZTFL1	0.427416	-1.22629	0.0207588	significant	7229	0.00285724	1.6828		ENSG00000183309	ZNF623	0.313154	-1.67506	0.000115934	significant	0.0155009	3.93579
ENSG00000131462	TUBG1	0.218601	-2.19363	0.0101038	significant	0.0328006	1.23631											ENSG00000249790	LINC02972	0.427342	-1.22654	0.0137717	significant	12214	0.0011219	1.86101		ENSG00000185504	FAAP100	0.306771	-1.70477	2.23511e-05	significant	0.00922143	4.6507
ENSG00000040487	SLC66A1	0.217584	-2.20035	0.00383916	significant	0.00536379	1.14974											ENSG00000152700	SAR1B	0.424661	-1.23562	0.025583	significant	6332	0.00402008	1.59205		ENSG00000156398	SFXN2	0.304994	-1.71315	0.000188849	significant	0.019204	3.72389
ENSG00000185361	TNFAIP8L1	0.217105	-2.20353	0.000150113	significant	0.00614278	0.609483											ENSG00000185596	WASH3P	0.42189	-1.24506	0.0190441	significant	9565	0.00198107	1.72024		ENSG00000163257	DCAF16	0.300827	-1.73299	0.00214937	significant	0.0468836	2.66769
ENSG00000291092	PMS2P3	0.216558	-2.20718	8.10095e-06	significant	0.0012597	0.521331											ENSG00000110315	RNF141	0.421058	-1.24791	0.0289702	significant	2639	0.0109228	1.53805		ENSG00000116809	ZBTB17	0.299595	-1.73891	0.000544008	significant	0.0269948	3.26439
ENSG00000100225	FBXO7	0.215998	-2.21091	0.0217275	significant	0.0269428	0.823766											ENSG00000136450	SRSF1	0.420956	-1.24826	0.0371099	significant	4929	0.00749125	1.43051		ENSG00000291075	-	0.297293	-1.75004	0.000393844	significant	0.0246195	3.40468
ENSG00000072786	STK10	0.215755	-2.21254	0.00689127	significant	0.0122328	0.80201											ENSG00000100084	HIRA	0.420359	-1.25031	0.034538	significant	1537	0.0223587	1.4617		ENSG00000196951	SCOC-AS1	0.296029	-1.75619	0.00242046	significant	0.0493664	2.6161
ENSG00000288529	-	0.215583	-2.21368	0.00162219	significant	0.0213771	0.631859											ENSG00000266094	RASSF5	0.418698	-1.25602	0.0184215	significant	12906	0.00142022	1.73467		ENSG00000141028	CDRT15P1	0.2934	-1.76906	0.000687674	significant	0.0300001	3.16262
ENSG00000165280	VCP	0.215369	-2.21512	0.00824979	significant	0.0400888	0.307724											ENSG00000272405	-	0.416082	-1.26506	0.0129942	significant	13241	0.000976458	1.88625		ENSG00000184939	ZFP90	0.291435	-1.77875	0.000737363	significant	0.0309521	3.13232
ENSG00000071889	FAM3A	0.214761	-2.2192	0.0430317	significant	0.0449995	0.430294											ENSG00000125835	SNRPB	0.414438	-1.27077	0.0454882	significant	3926	0.0115285	1.3421		ENSG00000021776	AQR	0.28679	-1.80193	0.000551211	significant	0.0270731	3.25868
ENSG00000108061	SHOC2	0.214635	-2.22004	0.0115833	significant	0.0250864	1.18838											ENSG00000081019	RSBN1	0.413174	-1.27518	0.0482134	significant	1064	0.0450868	1.31683		ENSG00000107338	SHB	0.284128	-1.81539	0.00019697	significant	0.0193486	3.7056
ENSG00000126522	ASL	0.214006	-2.22428	0.00133549	significant	0.0124352	2.6447											ENSG00000162946	DISC1	0.412144	-1.27878	0.00798761	significant	7083	0.00112208	2.09758		ENSG00000144306	SCRN3	0.283995	-1.81606	0.00124491	significant	0.0378453	2.90486
ENSG00000068383	INPP5A	0.213508	-2.22763	0.0321957	significant	0.0340343	0.906535											ENSG00000114062	UBE3A	0.409511	-1.28802	0.0250153	significant	2965	0.00839467	1.60179		ENSG00000115268	RPS15	0.28164	-1.82808	0.00162156	significant	0.042114	2.79007
ENSG00000069974	RAB27A	0.213382	-2.22849	0.00807104	significant	0.0120446	0.351253											ENSG00000152102	FAM168B	0.408433	-1.29183	0.0209345	significant	6283	0.00331527	1.67914		ENSG00000184381	PLA2G6	0.278098	-1.84633	0.00229451	significant	0.0487245	2.63931
ENSG00000117036	ETV3	0.211166	-2.24355	0.0251012	significant	0.0362754	0.991713											ENSG00000101745	ANKRD12	0.407396	-1.2955	0.0209987	significant	1817	0.011499	1.67781		ENSG00000123415	SMUG1	0.27531	-1.86087	0.000640181	significant	0.0288882	3.1937
ENSG00000138658	ZGRF1	0.20939	-2.25574	0.00613106	significant	0.0295164	1.38898											ENSG00000131966	ACTR10	0.402967	-1.31127	0.00279608	significant	4431	0.000627872	2.55345		ENSG00000133246	PRAM1	0.274093	-1.86726	0.000553911	significant	0.0269309	3.25656
ENSG00000074695	LMAN1	0.208796	-2.25983	0.00494639	significant	0.011743	0.858306											ENSG00000135596	MICAL1	0.402268	-1.31377	0.0117616	significant	4800	0.00243808	1.92953		ENSG00000112290	WASF1	0.273931	-1.86811	0.00109494	significant	0.0372021	2.96061
ENSG00000144554	FANCD2	0.20869	-2.26057	0.00598321	significant	0.0302075	0.439554											ENSG00000183486	MX2	0.401193	-1.31763	0.0435155	significant	9339	0.00463625	1.36136		ENSG00000109536	FRG1	0.271818	-1.87928	0.00257182	significant	0.0498485	2.58976
ENSG00000073169	SELENOO	0.207957	-2.26564	0.0193982	significant	0.0220984	0.522516											ENSG00000133858	ZFC3H1	0.395974	-1.33652	0.00949649	significant	4609	0.00205012	2.02244		ENSG00000149658	YTHDF1	0.269368	-1.89235	0.00179329	significant	0.0437418	2.74635
ENSG00000117640	MTFR1L	0.207311	-2.27013	0.0208123	significant	0.0334675	1.20771											ENSG00000151532	VTI1A	0.394848	-1.34063	0.0385054	significant	6245	0.00613496	1.41448		ENSG00000100526	CDKN3	0.269067	-1.89396	0.00191821	significant	0.0447478	2.7171
ENSG00000168522	FNTA	0.207299	-2.27021	0.00225383	significant	0.0211127	0.86685											ENSG00000155093	PTPRN2	0.388567	-1.36376	0.0378833	significant	6468	0.00582775	1.42155		ENSG00000163154	TNFAIP8L2	0.265125	-1.91525	0.00249479	significant	0.0498268	2.60297
ENSG00000123427	EEF1AKMT3	0.207088	-2.27168	0.0142682	significant	0.0334647	0.754541											ENSG00000069399	BCL3	0.385579	-1.3749	0.0129078	significant	770	0.0166796	1.88915		ENSG00000184208	C22orf46P	0.264314	-1.91968	0.000159895	significant	0.0180382	3.79616
ENSG00000144744	UBA3	0.20656	-2.27537	0.0167715	significant	0.0423372	0.508119											ENSG00000165118	C9orf64	0.385479	-1.37528	0.0310465	significant	7452	0.00414537	1.50799		ENSG00000141968	VAV1	0.262454	-1.92986	0.000521562	significant	0.0269941	3.28269
ENSG00000101194	SLC17A9	0.20553	-2.28258	0.0256881	significant	0.0311341	2.20082											ENSG00000165410	CFL2	0.384049	-1.38064	0.0022747	significant	7482	0.000302502	2.64308		ENSG00000176472	ZNF575	0.261904	-1.93289	0.00024809	significant	0.0214516	3.60539
ENSG00000156504	PABIR2	0.204911	-2.28693	0.00523799	significant	0.0303921	1.41345											ENSG00000259291	ZNF710-AS1	0.382352	-1.38703	0.0352051	significant	12593	0.00278163	1.45339		ENSG00000022267	FHL1	0.261112	-1.93726	0.00162662	significant	0.0420185	2.78871
ENSG00000110367	DDX6	0.204556	-2.28943	0.0256414	significant	0.0345215	1.17823											ENSG00000104783	KCNN4	0.382341	-1.38707	0.0212784	significant	2086	0.0101496	1.67206		ENSG00000172650	AGAP5	0.2605	-1.94065	0.0012095	significant	0.0374789	2.91739
ENSG00000164022	AIMP1	0.204553	-2.28945	0.00250362	significant	0.0204902	0.39828											ENSG00000130479	MAP1S	0.381144	-1.39159	0.0177575	significant	4277	0.00413111	1.75062		ENSG00000278616	BEND3P3	0.260262	-1.94196	0.000289815	significant	0.0219106	3.53788
ENSG00000129173	E2F8	0.204431	-2.29031	0.032753	significant	0.045637	2.05348											ENSG00000112941	TENT4A	0.380483	-1.3941	0.0462806	significant	2882	0.0159782	1.3346		ENSG00000143110	C1orf162	0.258875	-1.94967	0.00252363	significant	0.0498511	2.59797
ENSG00000166889	PATL1	0.203934	-2.29383	0.00272593	significant	0.0221928	0.751928											ENSG00000273356	LINC02019	0.380119	-1.39548	0.0285331	significant	13338	0.00212853	1.54465		ENSG00000066739	ATG2B	0.257682	-1.95633	8.57885e-05	significant	0.0139189	4.06657
ENSG00000165806	CASP7	0.203523	-2.29673	0.00512229	significant	0.0317337	2.32694											ENSG00000204160	ZDHHC18	0.37989	-1.39635	0.037421	significant	10493	0.00354845	1.42688		ENSG00000058799	YIPF1	0.256393	-1.96357	6.96849e-05	significant	0.0132401	4.15686
ENSG00000164615	CAMLG	0.202559	-2.30358	7.22408e-06	significant	0.00093612	0.468197											ENSG00000111605	CPSF6	0.379612	-1.3974	0.0171294	significant	2740	0.00622036	1.76626		ENSG00000139668	WDFY2	0.256188	-1.96473	0.00229534	significant	0.0486707	2.63915
ENSG00000110048	OSBP	0.202466	-2.30425	0.0237699	significant	0.0329725	0.700023											ENSG00000140682	TGFB1I1	0.379317	-1.39852	0.0181527	significant	5393	0.00334914	1.74106		ENSG00000135363	LMO2	0.253034	-1.9826	0.00202159	significant	0.0459713	2.69431
ENSG00000054116	TRAPPC3	0.200419	-2.31891	0.00170529	significant	0.00483009	0.338439											ENSG00000163661	PTX3	0.376077	-1.4109	0.0394997	significant	7197	0.00546092	1.40341		ENSG00000136238	RAC1	0.250868	-1.995	0.000526419	significant	0.0268604	3.27867
ENSG00000163807	KIAA1143	0.199808	-2.32332	0.00291059	significant	0.0220779	1.03531											ENSG00000147601	TERF1	0.375345	-1.41371	0.0134292	significant	5998	0.00222775	1.87195		ENSG00000180479	ZNF571	0.250191	-1.9989	0.00250446	significant	0.049882	2.60129
ENSG00000119844	AFTPH	0.197751	-2.33824	0.00542295	significant	0.023555	2.0049											ENSG00000196405	EVL	0.374311	-1.41769	0.030455	significant	9976	0.00303756	1.51634		ENSG00000112357	PEX7	0.249118	-2.0051	0.000186612	significant	0.0192477	3.72906
ENSG00000185728	YTHDF3	0.196895	-2.3445	0.00201756	significant	0.0209154	0.725606											ENSG00000112651	MRPL2	0.373379	-1.42129	0.0161561	significant	2860	0.00562074	1.79166		ENSG00000135317	SNX14	0.239779	-2.06022	0.00144332	significant	0.0404689	2.84064
ENSG00000150787	PTS	0.19677	-2.34542	0.00758755	significant	0.0348043	1.21846											ENSG00000227077	-	0.371673	-1.42789	0.0365702	significant	11303	0.00321926	1.43687		ENSG00000175505	CLCF1	0.236238	-2.08169	0.000672108	significant	0.0295892	3.17256
ENSG00000153774	CFDP1	0.19676	-2.34549	0.000691608	significant	0.0105436	0.437176											ENSG00000143815	LBR	0.371551	-1.42837	0.00530426	significant	5711	0.000924135	2.27538		ENSG00000167986	DDB1	0.235398	-2.08683	4.32626e-05	significant	0.0115687	4.36389
ENSG00000138398	PPIG	0.196745	-2.3456	0.00741825	significant	0.0308433	0.545487											ENSG00000108826	MRPL27	0.366634	-1.44759	0.0149605	significant	2532	0.00587901	1.82506		ENSG00000168137	SETD5	0.234792	-2.09055	0.000147405	significant	0.0175911	3.83149
ENSG00000141551	CSNK1D	0.19657	-2.34689	0.0141193	significant	0.0402854	0.435353											ENSG00000163811	WDR43	0.36584	-1.45071	0.0488545	significant	7226	0.00672713	1.3111		ENSG00000196466	ZNF799	0.229542	-2.12317	0.00118483	significant	0.0373558	2.92634
ENSG00000186111	PIP5K1C	0.196467	-2.34764	0.0078812	significant	0.0450561	1.13401											ENSG00000153147	SMARCA5	0.364727	-1.45511	0.051687	significant	6364	0.00808118	1.28662		ENSG00000158887	MPZ	0.228283	-2.13111	0.000182629	significant	0.0191099	3.73843
ENSG00000132405	TBC1D14	0.195353	-2.35584	0.00414321	significant	0.0237738	2.58912											ENSG00000122218	COPA	0.363587	-1.45963	0.00990627	significant	3632	0.00271386	2.00409		ENSG00000074416	MGLL	0.227835	-2.13394	0.00183545	significant	0.0440996	2.73626
ENSG00000165672	PRDX3	0.195015	-2.35835	2.02959e-05	significant	0.00166106	0.958128											ENSG00000134597	RBMX2	0.362986	-1.46202	0.0501753	significant	4692	0.0106403	1.29951		ENSG00000100979	PLTP	0.224397	-2.15587	0.00096472	significant	0.0351782	3.0156
ENSG00000291060	-	0.194804	-2.3599	0.000628969	significant	0.0150469	0.366394											ENSG00000182158	CREB3L2	0.359043	-1.47777	0.00281899	significant	9216	0.00030435	2.54991		ENSG00000096093	EFHC1	0.224321	-2.15636	0.00144759	significant	0.0403536	2.83936
ENSG00000135250	SRPK2	0.194377	-2.36307	0.0310926	significant	0.0457851	1.32498											ENSG00000156171	DRAM2	0.356176	-1.48934	0.0489273	significant	6540	0.00744383	1.31045		ENSG00000160584	SIK3	0.223667	-2.16058	0.000225957	significant	0.0209155	3.64597
ENSG00000198435	NRARP	0.194262	-2.36392	2.83343e-06	significant	0.00073433	0.533441											ENSG00000261371	PECAM1	0.355935	-1.49031	0.0486813	significant	12728	0.00380562	1.31264		ENSG00000101003	GINS1	0.221496	-2.17465	0.00175013	significant	0.043348	2.75693
ENSG00000186074	CD300LF	0.194006	-2.36583	0.00119664	significant	0.0170713	0.707267											ENSG00000148175	STOM	0.355783	-1.49093	0.00596208	significant	6030	0.000983793	2.2246		ENSG00000162521	RBBP4	0.217526	-2.20074	0.00097519	significant	0.0351166	3.01091
ENSG00000133247	KMT5C	0.193699	-2.36811	0.00450639	significant	0.0248491	2.66901											ENSG00000178209	PLEC	0.355265	-1.49303	0.0439184	significant	8931	0.00489294	1.35735		ENSG00000114544	SLC41A3	0.215026	-2.21741	0.00254634	significant	0.0498226	2.59408
ENSG00000186153	WWOX	0.19256	-2.37662	0.00380304	significant	0.0292759	0.504674											ENSG00000146576	INTS15	0.351332	-1.50909	0.0372929	significant	5921	0.00626691	1.42837		ENSG00000140374	ETFA	0.206591	-2.27515	0.000241528	significant	0.0212662	3.61703
ENSG00000116584	ARHGEF2	0.191707	-2.38303	0.0265832	significant	0.0372069	1.51814											ENSG00000172380	GNG12	0.349982	-1.51465	0.0515933	significant	8384	0.00612301	1.28741		ENSG00000136444	RSAD1	0.203336	-2.29807	0.00205489	significant	0.046291	2.68721
ENSG00000037474	NSUN2	0.191624	-2.38365	0.0122439	significant	0.0130138	0.860834											ENSG00000172578	KLHL6	0.347511	-1.52487	0.0245212	significant	8398	0.00290528	1.61046		ENSG00000106571	GLI3	0.203214	-2.29893	0.000807487	significant	0.0327531	3.09286
ENSG00000055044	NOP58	0.191567	-2.38408	0.000148172	significant	0.00161124	0.827388											ENSG00000141959	PFKL	0.346467	-1.52921	0.027433	significant	5517	0.00494759	1.56173		ENSG00000115827	DCAF17	0.202765	-2.30212	0.000140702	significant	0.0170735	3.8517
ENSG00000120690	ELF1	0.191447	-2.38498	0.000984327	significant	0.00993914	1.85533											ENSG00000117054	ACADM	0.343956	-1.5397	0.0066518	significant	3251	0.00203585	2.17706		ENSG00000110492	MDK	0.201693	-2.30977	0.000475452	significant	0.0260058	3.32289
ENSG00000135272	MDFIC	0.190397	-2.39291	0.0179188	significant	0.0393001	0.806239											ENSG00000170835	CEL	0.343128	-1.54318	0.0128838	significant	8203	0.00156277	1.88995		ENSG00000120738	EGR1	0.20153	-2.31094	0.00107927	significant	0.0369304	2.96687
ENSG00000178773	CPNE7	0.18989	-2.39676	0.000567881	significant	0.0117741	0.547777											ENSG00000188921	HACD4	0.342711	-1.54494	0.0181952	significant	9872	0.0018339	1.74004		ENSG00000179967	PPP1R14BP3	0.19837	-2.33373	0.00089558	significant	0.0338539	3.0479
ENSG00000163781	TOPBP1	0.189822	-2.39728	2.73316e-05	significant	0.00184786	0.369719											ENSG00000133315	MACROD1	0.341567	-1.54976	0.0373353	significant	4576	0.00811814	1.42788		ENSG00000163322	ABRAXAS1	0.197092	-2.34306	0.00253954	significant	0.0498246	2.59525
ENSG00000080503	SMARCA2	0.189456	-2.40007	0.0280725	significant	0.0309156	2.78876											ENSG00000283103	-	0.34123	-1.55118	0.00721019	significant	13785	0.000520431	2.14205		ENSG00000110711	AIP	0.195969	-2.3513	3.29097e-05	significant	0.0105603	4.48268
ENSG00000111581	NUP107	0.1891	-2.40278	0.00708837	significant	0.0237041	0.733212											ENSG00000113552	GNPDA1	0.340496	-1.55429	0.036347	significant	2922	0.0123769	1.43953		ENSG00000134802	SLC43A3	0.194985	-2.35856	0.000594264	significant	0.028135	3.22602
ENSG00000058262	SEC61A1	0.189015	-2.40343	0.000490739	significant	0.00314033	0.606318											ENSG00000175063	UBE2C	0.33873	-1.56179	0.0066228	significant	8646	0.000762166	2.17896		ENSG00000156170	NDUFAF6	0.193345	-2.37075	0.000111983	significant	0.015255	3.95085
ENSG00000125970	RALY	0.18716	-2.41765	0.0313607	significant	0.0437754	8.68895											ENSG00000136451	VEZF1	0.338577	-1.56244	0.00340012	significant	4930	0.000686232	2.46851		ENSG00000076043	REXO2	0.192954	-2.37367	0.00241666	significant	0.0494286	2.61678
ENSG00000110931	CAMKK2	0.186164	-2.42536	0.00638032	significant	0.0224466	0.322657											ENSG00000185658	BRWD1	0.337939	-1.56516	0.0328161	significant	9575	0.00341014	1.48391		ENSG00000160781	PAQR6	0.191293	-2.38614	0.00183774	significant	0.0440812	2.73572
ENSG00000141503	MINK1	0.186034	-2.42636	0.0145701	significant	0.0405303	0.683946											ENSG00000069345	DNAJA2	0.333927	-1.5824	0.0131113	significant	769	0.0169645	1.88235		ENSG00000118482	PHF3	0.190139	-2.39488	0.00136992	significant	0.0394845	2.8633
ENSG00000102580	DNAJC3	0.185572	-2.42995	0.00311644	significant	0.0145528	1.45342											ENSG00000226806	LCT-AS1	0.33306	-1.58615	0.000171277	significant	11286	1.51002e-05	3.7663		ENSG00000132432	SEC61G	0.189276	-2.40143	0.000851881	significant	0.032979	3.06962
ENSG00000065150	IPO5	0.185486	-2.43061	0.00257562	significant	0.00791519	0.628099											ENSG00000106261	ZKSCAN1	0.331071	-1.59479	0.0363475	significant	2309	0.0156629	1.43953		ENSG00000137504	CREBZF	0.189089	-2.40286	0.00205847	significant	0.0462996	2.68646
ENSG00000100941	PNN	0.185237	-2.43255	0.0445568	significant	0.0482491	0.818852											ENSG00000151458	ANKRD50	0.32965	-1.60099	0.0364658	significant	6234	0.00582025	1.43811		ENSG00000116273	PHF13	0.188254	-2.40925	0.000988861	significant	0.0353444	3.00486
ENSG00000105404	RABAC1	0.185036	-2.43412	0.0249279	significant	0.0322219	0.811098											ENSG00000166104	-	0.327963	-1.6084	0.0314046	significant	7574	0.00412564	1.50301		ENSG00000065485	PDIA5	0.187572	-2.41448	0.00111173	significant	0.0374205	2.954
ENSG00000129460	NGDN	0.184676	-2.43693	0.00122526	significant	0.011908	0.361021											ENSG00000291080	ZNF252P	0.327265	-1.61147	0.0455111	significant	14335	0.00315895	1.34188		ENSG00000278600	-	0.186887	-2.41976	0.00243433	significant	0.0494398	2.61362
ENSG00000136830	NIBAN2	0.184645	-2.43717	0.00234695	significant	0.0172147	1.14907											ENSG00000074416	MGLL	0.326235	-1.61602	0.0290232	significant	894	0.0323021	1.53725		ENSG00000116761	CTH	0.185464	-2.43079	8.15194e-06	significant	0.00692436	5.08874
ENSG00000174004	NRROS	0.184417	-2.43896	0.00690853	significant	0.039788	0.411356											ENSG00000198060	MARCHF5	0.324983	-1.62156	0.0251354	significant	10238	0.00244283	1.59971		ENSG00000126062	TMEM115	0.184548	-2.43793	0.00255809	significant	0.0497158	2.59208
ENSG00000166289	PLEKHF1	0.183345	-2.44737	0.00430932	significant	0.0285148	0.698683											ENSG00000175600	SUGCT	0.32411	-1.62544	0.0491683	significant	8710	0.00561682	1.30831		ENSG00000064489	BORCS8-MEF2B	0.183654	-2.44494	0.000814607	significant	0.0329494	3.08905
ENSG00000219481	NBPF1	0.182778	-2.45184	0.00482317	significant	0.0347224	0.848903											ENSG00000123338	NCKAP1L	0.323802	-1.62682	0.00592604	significant	3716	0.00158676	2.22724		ENSG00000283103	-	0.182539	-2.45372	0.00195149	significant	0.0450153	2.70963
ENSG00000169217	CD2BP2	0.180231	-2.47208	0.0021058	significant	0.0203386	0.693659											ENSG00000111142	METAP2	0.319617	-1.64559	0.00744114	significant	2699	0.00274321	2.12836		ENSG00000172167	MTBP	0.180237	-2.47203	0.000136243	significant	0.016815	3.86569
ENSG00000065029	ZNF76	0.180126	-2.47292	0.000197288	significant	0.00237816	0.510273											ENSG00000205670	SMIM11	0.318736	-1.64957	0.035266	significant	10651	0.0032945	1.45264		ENSG00000149231	CCDC82	0.177827	-2.49145	6.75922e-05	significant	0.0130138	4.1701
ENSG00000115204	MPV17	0.179068	-2.48142	0.0121015	significant	0.028512	0.435931											ENSG00000121073	SLC35B1	0.315276	-1.66531	0.0343928	significant	3568	0.00959105	1.46353		ENSG00000113638	TTC33	0.174545	-2.51833	0.00126434	significant	0.0381149	2.89814
ENSG00000123219	CENPK	0.179024	-2.48178	0.03215	significant	0.0437004	0.995644											ENSG00000234127	TRIM26	0.311604	-1.68221	0.022415	significant	11636	0.00191672	1.64946		ENSG00000143549	TPM3	0.173945	-2.5233	0.00190469	significant	0.0445765	2.72018
ENSG00000168894	RNF181	0.178393	-2.48687	0.000789971	significant	0.0127959	0.534338											ENSG00000178999	AURKB	0.308046	-1.69878	0.0530859	significant	8995	0.0058722	1.27502		ENSG00000166169	POLL	0.17392	-2.52351	0.00204072	significant	0.0461158	2.69022
ENSG00000103502	CDIPT	0.178184	-2.48856	0.0318114	significant	0.0371093	1.06783											ENSG00000249839	-	0.307515	-1.70127	0.0452483	significant	12215	0.0036858	1.3444		ENSG00000085788	DDHD2	0.172378	-2.53635	0.0013731	significant	0.0394971	2.8623
ENSG00000105048	TNNT1	0.178004	-2.49002	0.00979089	significant	0.0222585	1.31694											ENSG00000125484	GTF3C4	0.305497	-1.71077	0.0320872	significant	3879	0.00823068	1.49367		ENSG00000151422	FER	0.170304	-2.55381	2.48035e-05	significant	0.00895408	4.60549
ENSG00000100429	HDAC10	0.177604	-2.49326	0.0081646	significant	0.018034	0.598995											ENSG00000099910	KLHL22	0.303662	-1.71946	0.0298482	significant	1503	0.0197598	1.52508		ENSG00000162511	LAPTM5	0.164407	-2.60466	0.00194252	significant	0.04488	2.71163
ENSG00000118855	MFSD1	0.176669	-2.50088	0.00153136	significant	0.0122745	1.06271											ENSG00000123143	PKN1	0.303271	-1.72132	0.0311063	significant	3701	0.00836282	1.50715		ENSG00000091483	FH	0.164294	-2.60565	0.000831369	significant	0.0330716	3.08021
ENSG00000099875	MKNK2	0.176124	-2.50533	0.0382504	significant	0.0416231	1.03837											ENSG00000171729	TMEM51	0.301083	-1.73177	0.000957651	significant	8304	0.000114747	3.01879		ENSG00000197858	GPAA1	0.163634	-2.61146	0.00248572	significant	0.0499913	2.60455
ENSG00000100601	ALKBH1	0.175572	-2.50986	0.0336107	significant	0.0375734	0.92887											ENSG00000138074	SLC5A6	0.300461	-1.73475	0.0340256	significant	5134	0.00659436	1.46819		ENSG00000111412	SPRING1	0.163564	-2.61207	9.84365e-06	significant	0.00748117	5.00684
ENSG00000175701	MTLN	0.174875	-2.51561	0.0122434	significant	0.0490683	0.78549											ENSG00000113391	FAM172A	0.298312	-1.74511	0.0166998	significant	2914	0.00570224	1.77729		ENSG00000251414	-	0.163559	-2.61211	0.000910839	significant	0.0339858	3.04056
ENSG00000291109	CES1P1	0.174669	-2.51731	0.00245096	significant	0.0262844	0.64214											ENSG00000069974	RAB27A	0.295023	-1.7611	0.0314912	significant	780	0.0401714	1.50181		ENSG00000172725	CORO1B	0.159635	-2.64715	0.00207744	significant	0.0462935	2.68247
ENSG00000146918	NCAPG2	0.173637	-2.52585	0.0310512	significant	0.0495226	0.659415											ENSG00000187630	DHRS4L2	0.293293	-1.76958	0.0255482	significant	9755	0.00260589	1.59264		ENSG00000069849	ATP1B3	0.159212	-2.65098	0.00220418	significant	0.0475761	2.65675
ENSG00000196776	CD47	0.172933	-2.53171	0.00566829	significant	0.0373482	1.03067											ENSG00000100372	SLC25A17	0.29313	-1.77039	0.0122961	significant	1613	0.00758501	1.91023		ENSG00000265479	DTX2P1-UPK3BP1-PMS2P11	0.158144	-2.66069	0.00114224	significant	0.0372325	2.94224
ENSG00000149547	EI24	0.171416	-2.54443	0.0181564	significant	0.0449572	0.582478											ENSG00000226084	RPL17P6	0.289349	-1.78912	0.0351696	significant	11249	0.00311083	1.45383		ENSG00000099956	SMARCB1	0.156713	-2.67381	0.00077564	significant	0.0319095	3.11034
ENSG00000099917	MED15	0.170958	-2.54829	0.000141303	significant	0.00300995	0.721565											ENSG00000080823	MOK	0.286504	-1.80337	0.000365511	significant	1058	0.000343746	3.4371		ENSG00000025708	TYMP	0.156634	-2.67453	0.000393912	significant	0.0245176	3.4046
ENSG00000116688	MFN2	0.170215	-2.55457	0.0107344	significant	0.0284361	1.04397											ENSG00000147123	NDUFB11	0.286256	-1.80462	0.0356746	significant	5955	0.00596075	1.44764		ENSG00000115339	GALNT3	0.155663	-2.6835	0.00116729	significant	0.0371271	2.93282
ENSG00000132432	SEC61G	0.168318	-2.57074	0.0116656	significant	0.0345523	2.47963											ENSG00000128923	MINDY2	0.286026	-1.80578	0.00999968	significant	4157	0.00239348	2.00001		ENSG00000012171	SEMA3B	0.15148	-2.7228	0.00096174	significant	0.0351583	3.01694
ENSG00000068438	FTSJ1	0.16804	-2.57312	0.000689204	significant	0.00467997	0.756244											ENSG00000105698	USF2	0.285043	-1.81075	0.0245445	significant	2236	0.0109221	1.61005		ENSG00000022567	SLC45A4	0.146724	-2.76883	1.7412e-06	significant	0.00419049	5.75915
ENSG00000117625	RCOR3	0.167586	-2.57702	0.0187203	significant	0.0325616	0.942352											ENSG00000145860	RNF145	0.283482	-1.81867	0.0356074	significant	5872	0.00603361	1.44846		ENSG00000111581	NUP107	0.143964	-2.79622	0.00196948	significant	0.0452136	2.70565
ENSG00000185163	DDX51	0.165951	-2.59117	0.00922724	significant	0.047669	0.559964											ENSG00000167972	ABCA3	0.282425	-1.82406	0.0249138	significant	7848	0.00315867	1.60356		ENSG00000185379	RAD51D	0.143807	-2.7978	0.000818977	significant	0.0327591	3.08673
ENSG00000117091	CD48	0.165449	-2.59554	0.0360824	significant	0.0452485	3.82923											ENSG00000090889	KIF4A	0.278949	-1.84193	0.0344918	significant	1347	0.0254784	1.46228		ENSG00000117748	RPA2	0.134245	-2.89706	0.000219942	significant	0.0206231	3.65769
ENSG00000100029	PES1	0.165428	-2.59572	0.0339432	significant	0.0376206	0.750493											ENSG00000165914	TTC7B	0.278576	-1.84386	0.0539533	significant	7552	0.00710852	1.26798		ENSG00000145819	ARHGAP26	0.131912	-2.92235	0.00187526	significant	0.0442463	2.72694
ENSG00000136997	MYC	0.165316	-2.59671	0.0120443	significant	0.0365799	0.314098											ENSG00000142686	C1orf216	0.277978	-1.84696	0.0243109	significant	5571	0.00434201	1.6142		ENSG00000148843	PDCD11	0.123457	-3.01792	0.00213	significant	0.0468145	2.67162
ENSG00000121289	CEP89	0.165305	-2.5968	0.00208085	significant	0.0147078	5.23063											ENSG00000153487	ING1	0.27691	-1.85251	0.0221408	significant	6382	0.0034519	1.65481		ENSG00000148334	PTGES2	0.118516	-3.07684	0.000843514	significant	0.0330091	3.07391
ENSG00000064607	SUGP2	0.164467	-2.60413	0.000517008	significant	0.00367099	1.16274											ENSG00000267769	-	0.274762	-1.86374	0.0332901	significant	12999	0.00254817	1.47768		ENSG00000079950	STX7	0.117178	-3.09322	1.68516e-05	significant	0.0090125	4.77336
ENSG00000068697	LAPTM4A	0.163641	-2.6114	0.0019549	significant	0.00773503	0.41486											ENSG00000158987	RAPGEF6	0.273816	-1.86872	0.0466263	significant	6735	0.00688838	1.33137		ENSG00000025156	HSF2	0.115662	-3.11201	0.00246625	significant	0.0496689	2.60796
ENSG00000094880	CDC23	0.163214	-2.61517	0.00253256	significant	0.0116859	1.23812											ENSG00000140374	ETFA	0.270014	-1.88889	0.00504658	significant	5353	0.000938044	2.297		ENSG00000151116	UEVLD	0.115333	-3.11613	0.00255669	significant	0.0497556	2.59232
ENSG00000104522	GFUS	0.163123	-2.61597	0.0062283	significant	0.0191026	1.27502											ENSG00000147955	SIGMAR1	0.267316	-1.90338	0.038666	significant	6020	0.0063908	1.41267		ENSG00000261220	ST3GAL1-DT	0.114845	-3.12224	0.000670038	significant	0.029679	3.1739
ENSG00000088038	CNOT3	0.162408	-2.62231	0.00522962	significant	0.0138066	0.691304											ENSG00000136444	RSAD1	0.266653	-1.90697	0.0388335	significant	4927	0.00784237	1.41079		ENSG00000135736	CCDC102A	0.111872	-3.16008	0.00037056	significant	0.0242122	3.43114
ENSG00000091732	ZC3HC1	0.161686	-2.62873	0.0445876	significant	0.0474888	1.51895											ENSG00000198000	NOL8	0.263877	-1.92206	0.0510423	significant	10226	0.00496647	1.29207		ENSG00000135336	ORC3	0.109766	-3.18749	0.00158202	significant	0.0416867	2.80079
ENSG00000121022	COPS5	0.16119	-2.63317	0.0175015	significant	0.0341466	2.80185											ENSG00000147421	HMBOX1	0.263789	-1.92254	0.0436313	significant	5980	0.00725972	1.3602		ENSG00000162639	HENMT1	0.108206	-3.20815	9.32278e-06	significant	0.00747894	5.03045
ENSG00000173852	DPY19L1	0.160492	-2.63943	0.00901307	significant	0.0443523	1.16259											ENSG00000005801	ZNF195	0.261687	-1.93409	1.26921e-06	significant	76	1.66166e-05	5.89647		ENSG00000168781	PPIP5K1	0.0988419	-3.33873	0.00120734	significant	0.0375734	2.91817
ENSG00000057608	GDI2	0.160276	-2.64137	0.000885809	significant	0.00422526	0.757614											ENSG00000071967	CYBRD1	0.261421	-1.93555	0.0343131	significant	836	0.0408392	1.46454		ENSG00000153234	NR4A2	0.0946729	-3.4009	0.00240002	significant	0.0493679	2.61979
ENSG00000175197	DDIT3	0.160136	-2.64263	0.00342017	significant	0.0264596	0.672907											ENSG00000131507	NDFIP1	0.260752	-1.93925	0.0506652	significant	4395	0.0114703	1.29529		ENSG00000197050	ZNF420	0.0897797	-3.47747	0.000268808	significant	0.0220545	3.57056
ENSG00000127445	PIN1	0.159847	-2.64524	0.00551235	significant	0.0258964	2.57402											ENSG00000167747	C19orf48P	0.253816	-1.97815	0.0132003	significant	7820	0.00167958	1.87942		ENSG00000136045	PWP1	0.0877584	-3.51032	0.000342419	significant	0.0232138	3.46544
ENSG00000100028	SNRPD3	0.159694	-2.64662	0.0237652	significant	0.0284487	0.712265											ENSG00000197971	MBP	0.248336	-2.00963	0.0388128	significant	10220	0.00377874	1.41103		ENSG00000189050	RNFT1	0.075936	-3.71907	0.000397691	significant	0.0244369	3.40045
ENSG00000111602	TIMELESS	0.159341	-2.64981	0.0148389	significant	0.028988	1.13973											ENSG00000137168	PPIL1	0.246921	-2.01788	0.0526922	significant	5031	0.0104211	1.27825		ENSG00000073969	NSF	0.0754657	-3.72804	0.000559336	significant	0.0270127	3.25233
ENSG00000106415	GLCCI1	0.159147	-2.65157	0.0194227	significant	0.0283855	0.632908											ENSG00000143569	UBAP2L	0.246267	-2.02171	0.0506789	significant	5677	0.00888241	1.29517		ENSG00000197275	RAD54B	0.0728188	-3.77954	0.000156876	significant	0.0179784	3.80444
ENSG00000174099	MSRB3	0.158834	-2.6544	0.00207341	significant	0.0202777	1.03254											ENSG00000225972	MTND1P23	0.245093	-2.0286	0.0152386	significant	11241	0.00134885	1.81706		ENSG00000065600	PACC1	0.0719157	-3.79755	0.000246054	significant	0.0215334	3.60897
ENSG00000170619	COMMD5	0.158294	-2.65932	0.00174752	significant	0.0183608	1.11671											ENSG00000274678	-	0.244872	-2.0299	0.0167883	significant	13422	0.00124455	1.77499		ENSG00000132510	KDM6B	0.0662852	-3.91517	0.00129862	significant	0.038664	2.88652
ENSG00000147421	HMBOX1	0.157184	-2.66947	0.0203631	significant	0.0458908	0.721552											ENSG00000278217	-	0.242601	-2.04334	0.0454613	significant	13615	0.00332236	1.34236		ENSG00000168256	NKIRAS2	0.0639265	-3.96744	0.00177155	significant	0.0434316	2.75165
ENSG00000163754	GYG1	0.156707	-2.67386	0.000651601	significant	0.0107791	1.5485											ENSG00000112406	HECA	0.241457	-2.05016	0.0266714	significant	2845	0.00932795	1.57395		ENSG00000102241	HTATSF1	0.0635419	-3.97615	0.000488419	significant	0.0261214	3.31121
ENSG00000108312	UBTF	0.156152	-2.67897	0.00572493	significant	0.0206549	0.415944											ENSG00000167969	ECI1	0.240854	-2.05377	0.0386819	significant	7846	0.00490549	1.41249		ENSG00000292339	ASMTL	0.0624583	-4.00096	1.98581e-05	significant	0.00925003	4.70206
ENSG00000101160	CTSZ	0.15536	-2.68632	0.033813	significant	0.0380733	0.870033											ENSG00000105447	GRWD1	0.237656	-2.07305	0.029557	significant	2197	0.0133861	1.52934		ENSG00000124813	RUNX2	0.0608673	-4.03819	0.000267774	significant	0.0222221	3.57223
ENSG00000204536	CCHCR1	0.154952	-2.69011	0.00367138	significant	0.0295803	1.31051											ENSG00000139579	NABP2	0.23747	-2.07418	0.00708615	significant	5285	0.0013341	2.14959		ENSG00000024862	CCDC28A	0.0563302	-4.14995	0.000265108	significant	0.0222568	3.57658
ENSG00000120705	ETF1	0.154069	-2.69835	0.000888082	significant	0.00959005	0.591382											ENSG00000204498	NFKBIL1	0.23657	-2.07966	0.00106914	significant	10555	0.000100786	2.97096		ENSG00000258987	-	0.0557312	-4.16537	0.00236792	significant	0.0490572	2.62563
ENSG00000108179	PPIF	0.153965	-2.69933	0.0173489	significant	0.0275845	0.541598											ENSG00000117308	GALE	0.234125	-2.09465	0.0431148	significant	3271	0.013115	1.36537		ENSG00000005801	ZNF195	0.0548417	-4.18858	0.00207694	significant	0.046354	2.68258
ENSG00000099904	ZDHHC8	0.15386	-2.70031	0.0465745	significant	0.049844	1.18489											ENSG00000164331	ANKRA2	0.234068	-2.095	0.0319517	significant	7349	0.00432602	1.49551		ENSG00000070214	SLC44A1	0.050697	-4.30196	0.00140558	significant	0.0399539	2.85214
ENSG00000037637	FBXO42	0.152868	-2.70964	0.048631	significant	0.0493289	0.575955											ENSG00000218175	-	0.233621	-2.09776	0.0290235	significant	11017	0.00262126	1.53725		ENSG00000164440	TXLNB	0.0500824	-4.31955	0.00181999	significant	0.0439475	2.73993
ENSG00000110031	LPXN	0.152801	-2.71027	0.0375906	significant	0.0448606	0.939942											ENSG00000131558	EXOC4	0.232624	-2.10393	0.01544	significant	4397	0.00349392	1.81135		ENSG00000125846	ZNF133	0.048031	-4.37989	0.000816847	significant	0.0328559	3.08786
ENSG00000158019	BABAM2	0.152147	-2.71647	3.24345e-06	significant	0.000630445	0.339619											ENSG00000160305	DIP2A	0.23128	-2.11229	0.0148307	significant	6846	0.0021555	1.82884		ENSG00000041802	LSG1	0.0474387	-4.39779	0.00131891	significant	0.0386309	2.87979
ENSG00000143398	PIP5K1A	0.152084	-2.71706	9.26895e-05	significant	0.00389546	1.4922											ENSG00000155368	DBI	0.230977	-2.11418	0.0497675	significant	6489	0.00763117	1.30305		ENSG00000129250	KIF1C	0.0471722	-4.40592	0.000278418	significant	0.0216149	3.5553
ENSG00000290770	MFSD14CP	0.151157	-2.72588	0.000832572	significant	0.0168136	1.54661											ENSG00000156345	CDK20	0.229569	-2.123	0.00834912	significant	6553	0.00126772	2.07836		ENSG00000146063	TRIM41	0.0462171	-4.43543	0.000649009	significant	0.0291953	3.18775
ENSG00000115286	NDUFS7	0.150831	-2.72899	0.0362278	significant	0.0448521	0.633611											ENSG00000205531	NAP1L4	0.229254	-2.12498	0.0447686	significant	10636	0.00418811	1.34903		ENSG00000166451	CENPN	0.0454771	-4.45872	0.000325901	significant	0.0228447	3.48691
ENSG00000169826	CSGALNACT2	0.150769	-2.72959	0.010199	significant	0.0453126	0.803895											ENSG00000135617	PRADC1	0.228877	-2.12735	0.0419801	significant	4804	0.00869487	1.37696		ENSG00000117682	DHDDS	0.0451006	-4.47071	9.49594e-05	significant	0.0145874	4.02246
ENSG00000110057	UNC93B1	0.150528	-2.73189	0.0281397	significant	0.0367399	2.1719											ENSG00000146729	NIPSNAP2	0.228635	-2.12888	0.00229934	significant	5927	0.000386004	2.6384		ENSG00000075218	GTSE1	0.0427008	-4.54959	3.77381e-05	significant	0.0111212	4.42322
ENSG00000119397	CNTRL	0.150348	-2.73362	0.000450001	significant	0.00692824	2.19389											ENSG00000174227	PIGG	0.227023	-2.13909	0.00580206	significant	8574	0.00067332	2.23642		ENSG00000111266	DUSP16	0.0425132	-4.55595	0.00069434	significant	0.0301089	3.15843
ENSG00000049541	RFC2	0.150154	-2.73548	0.0434608	significant	0.0444031	0.743083											ENSG00000189266	PNRC2	0.226064	-2.1452	0.0365026	significant	9901	0.00366832	1.43768		ENSG00000161011	SQSTM1	0.0398304	-4.64999	0.00253256	significant	0.0498231	2.59644
ENSG00000214719	-	0.149812	-2.73878	0.00192779	significant	0.0217226	0.301803											ENSG00000167468	GPX4	0.224617	-2.15446	0.0353199	significant	7764	0.00452644	1.45198		ENSG00000070367	EXOC5	0.0388708	-4.68517	0.00148763	significant	0.0406845	2.8275
ENSG00000168906	MAT2A	0.148254	-2.75386	0.00625044	significant	0.036956	0.753061											ENSG00000172375	C2CD2L	0.224089	-2.15786	0.0203179	significant	8383	0.00241158	1.69212		ENSG00000225912	RPL26P36	0.0388702	-4.68519	0.00138164	significant	0.039585	2.85961
ENSG00000083123	BCKDHB	0.147334	-2.76284	0.0350487	significant	0.0377691	1.4626											ENSG00000284261	MIR4657	0.221409	-2.17522	0.0179909	significant	13841	0.00129333	1.74495		ENSG00000110025	SNX15	0.0386928	-4.69179	0.00108692	significant	0.0371043	2.9638
ENSG00000100554	ATP6V1D	0.146714	-2.76892	0.0249055	significant	0.0299289	1.09031											ENSG00000112031	MTRF1L	0.220102	-2.18376	0.0152264	significant	2799	0.00541275	1.8174		ENSG00000109180	OCIAD1	0.0377543	-4.72722	0.00198468	significant	0.0453462	2.70231
ENSG00000112473	SLC39A7	0.146591	-2.77013	0.019349	significant	0.0309227	0.850401											ENSG00000149716	LTO1	0.219326	-2.18885	0.0405556	significant	6151	0.00656037	1.39195		ENSG00000133773	CCDC59	0.0377529	-4.72727	0.00148711	significant	0.0407474	2.82766
ENSG00000106244	PDAP1	0.146245	-2.77354	0.0396453	significant	0.0450647	0.578595											ENSG00000180822	PSMG4	0.218502	-2.19428	0.0453434	significant	9125	0.00494429	1.34349		ENSG00000163162	RNF149	0.0368112	-4.76371	0.00102268	significant	0.0361064	2.99026
ENSG00000169554	ZEB2	0.146161	-2.77437	0.00802077	significant	0.0417134	0.483317											ENSG00000285722	-	0.218001	-2.19759	0.0436468	significant	13915	0.00312099	1.36005		ENSG00000144567	RETREG2	0.0320401	-4.96398	0.000321157	significant	0.022622	3.49328
ENSG00000284194	SCO2	0.144582	-2.79004	0.000313954	significant	0.00957251	0.7682											ENSG00000134086	VHL	0.216066	-2.21046	0.0409522	significant	4634	0.00879314	1.38772		ENSG00000203724	C1orf53	0.0276107	-5.17863	0.00113732	significant	0.0372401	2.94412
ENSG00000291207	-	0.144486	-2.791	0.000269518	significant	0.00911087	1.16788											ENSG00000179933	C14orf119	0.21501	-2.21753	0.0379823	significant	9060	0.00417134	1.42042		ENSG00000136732	GYPC	0.0243961	-5.3572	0.000315359	significant	0.0225435	3.50119
ENSG00000112640	PPP2R5D	0.143252	-2.80337	0.0350359	significant	0.0435498	0.745335											ENSG00000286053	ASDURF	0.213136	-2.23015	0.00893234	significant	13943	0.000637429	2.04903		ENSG00000187051	RPS19BP1	0.0225917	-5.46806	0.00171516	significant	0.0428493	2.7657
ENSG00000164951	PDP1	0.1427	-2.80895	0.0140157	significant	0.0472763	0.690409											ENSG00000183354	KIAA2026	0.212786	-2.23252	0.0504417	significant	9328	0.00538052	1.29721		ENSG00000105821	DNAJC2	0.0221736	-5.49501	0.00166885	significant	0.0423519	2.77758
ENSG00000156110	ADK	0.142639	-2.80956	0.00686999	significant	0.0344608	0.80978											ENSG00000113119	TMCO6	0.212298	-2.23584	0.0080911	significant	2894	0.00278184	2.09199		ENSG00000100211	CBY1	0.0213985	-5.54635	0.000168838	significant	0.018331	3.77253
ENSG00000077380	DYNC1I2	0.142356	-2.81242	0.0441137	significant	0.0464433	0.545336											ENSG00000162341	TPCN2	0.212022	-2.23772	0.00104865	significant	7002	0.000149015	2.97937		ENSG00000114302	PRKAR2A	0.0184254	-5.76216	0.00162382	significant	0.0420968	2.78946
ENSG00000100239	PPP6R2	0.142078	-2.81524	0.00285974	significant	0.0130026	1.93052											ENSG00000175470	PPP2R2D	0.207912	-2.26595	0.0212478	significant	8691	0.00243258	1.67269		ENSG00000100364	KIAA0930	0.017474	-5.83864	0.00239685	significant	0.0493731	2.62036
ENSG00000156970	BUB1B	0.141923	-2.81682	0.00212854	significant	0.0186999	0.804891											ENSG00000110944	IL23A	0.203339	-2.29804	0.00817627	significant	2691	0.00302319	2.08744		ENSG00000169016	E2F6	0.0169266	-5.88456	0.00102344	significant	0.0360449	2.98994
ENSG00000076924	XAB2	0.140696	-2.82934	0.0305293	significant	0.0330823	0.64139											ENSG00000171453	POLR1C	0.202366	-2.30496	0.032697	significant	8273	0.00393249	1.48549		ENSG00000110011	DNAJC4	0.0169166	-5.88542	0.000630101	significant	0.0287932	3.20059
ENSG00000110852	CLEC2B	0.14047	-2.83166	0.0227475	significant	0.0325413	0.383437											ENSG00000148926	ADM	0.202299	-2.30544	0.0400451	significant	6092	0.00654053	1.39745		ENSG00000110063	DCPS	0.0158998	-5.97485	0.00159033	significant	0.0417534	2.79851
ENSG00000127870	RNF6	0.140288	-2.83353	0.0340093	significant	0.0463087	2.70117											ENSG00000131747	TOP2A	0.201942	-2.30799	0.052333	significant	4411	0.0118049	1.28122		ENSG00000237984	PTENP1	0.0127974	-6.288	0.000354696	significant	0.0237121	3.45014
ENSG00000167553	TUBA1C	0.139633	-2.84029	0.000760309	significant	0.0124451	0.703529											ENSG00000241878	PISD	0.200698	-2.3169	0.00109214	significant	11963	9.08368e-05	2.96172		ENSG00000186575	NF2	0.0124544	-6.3272	0.000160149	significant	0.0179268	3.79548
ENSG00000109062	NHERF1	0.139413	-2.84256	0.0332588	significant	0.0407224	0.403804											ENSG00000160991	ORAI2	0.199407	-2.32621	0.0421422	significant	6907	0.00607086	1.37528		ENSG00000083099	LYRM2	0.0118259	-6.4019	0.00149806	significant	0.0405854	2.82447
ENSG00000163918	RFC4	0.139258	-2.84417	0.000151647	significant	0.00548398	1.05156											ENSG00000113575	PPP2CA	0.199359	-2.32656	0.0432704	significant	2926	0.0147143	1.36381		ENSG00000170509	HSD17B13	0.0104054	-6.58653	1.00255e-05	significant	0.00723845	4.99889
ENSG00000104852	SNRNP70	0.139172	-2.84506	0.0117422	significant	0.022626	1.19954											ENSG00000166595	CIAO2B	0.199284	-2.3271	0.0315798	significant	7655	0.00410476	1.50059		ENSG00000197774	EME2	0.00724942	-7.10792	0.00235252	significant	0.0489486	2.62847
ENSG00000070770	CSNK2A2	0.13847	-2.85236	0.0160233	significant	0.0188759	0.400888											ENSG00000113456	RAD1	0.198859	-2.33019	0.00899611	significant	2918	0.00306756	2.04595		ENSG00000147687	TATDN1	0.00705303	-7.14754	0.000153593	significant	0.0181794	3.81363
ENSG00000018699	TTC27	0.138326	-2.85386	0.0302723	significant	0.030767	0.611155											ENSG00000109180	OCIAD1	0.198651	-2.33169	0.0299318	significant	2562	0.0116246	1.52387		ENSG00000154727	GABPA	0.00337863	-8.20934	0.00119364	significant	0.0375516	2.92313
ENSG00000073050	XRCC1	0.137612	-2.86133	0.00204086	significant	0.00864726	0.322391											ENSG00000167986	DDB1	0.19855	-2.33243	0.000893624	significant	7854	0.000113211	3.04885		ENSG00000180257	ZNF816	0.00315666	-8.30738	0.00192132	significant	0.0447481	2.7164
ENSG00000102172	SMS	0.137179	-2.86587	0.0430548	significant	0.0472145	1.07411											ENSG00000115267	IFIH1	0.197688	-2.3387	0.0397921	significant	3063	0.0129263	1.4002		ENSG00000253840	-	0.00134807	-9.53489	0.000447375	significant	0.0259442	3.34933
ENSG00000066926	FECH	0.135589	-2.88269	0.045359	significant	0.0469283	0.344336											ENSG00000005884	ITGA3	0.197323	-2.34137	8.86731e-05	significant	81	0.00108926	4.05221
ENSG00000059377	TBXAS1	0.135288	-2.88589	5.87994e-06	significant	0.000338641	0.864219											ENSG00000158769	F11R	0.195249	-2.35661	0.0537798	significant	6719	0.00796412	1.26938
ENSG00000244115	DNAJC25-GNG10	0.133392	-2.90626	0.00639433	significant	0.041778	0.472254											ENSG00000111581	NUP107	0.194525	-2.36197	0.00272175	significant	2737	0.000989455	2.56515
ENSG00000060069	CTDP1	0.131155	-2.93066	6.35825e-05	significant	0.00126757	0.483716											ENSG00000134899	ERCC5	0.19377	-2.36758	0.0474197	significant	4718	0.0100005	1.32404
ENSG00000105202	FBL	0.130553	-2.93729	0.00568022	significant	0.0191185	1.82211											ENSG00000180044	C3orf80	0.192996	-2.37336	0.0475481	significant	9074	0.00521384	1.32287
ENSG00000163812	ZDHHC3	0.128648	-2.9585	0.0116454	significant	0.0434259	0.315548											ENSG00000081721	DUSP12	0.191199	-2.38685	0.00435887	significant	1079	0.00401954	2.36063
ENSG00000108479	GALK1	0.128569	-2.95939	0.00485532	significant	0.0192602	0.729681											ENSG00000160877	NACC1	0.191183	-2.38697	0.0228861	significant	6895	0.00330264	1.64043
ENSG00000104980	TIMM44	0.128313	-2.96226	0.000220129	significant	0.00417439	0.460189											ENSG00000144893	MED12L	0.19101	-2.38828	0.041379	significant	5803	0.00709497	1.38322
ENSG00000090061	CCNK	0.12705	-2.97654	0.0288024	significant	0.0319912	0.327265											ENSG00000164902	PHAX	0.190679	-2.39078	0.00695256	significant	7420	0.000932318	2.15786
ENSG00000122218	COPA	0.126365	-2.98433	0.0393334	significant	0.0493651	1.22309											ENSG00000213782	DDX47	0.189972	-2.39614	0.0225082	significant	10857	0.00206278	1.64766
ENSG00000100814	CCNB1IP1	0.125645	-2.99258	0.0184316	significant	0.0245808	0.48194											ENSG00000173272	MZT2A	0.188693	-2.40589	0.00433347	significant	8478	0.000508588	2.36316
ENSG00000064666	CNN2	0.125411	-2.99527	2.49579e-06	significant	0.000228292	0.500252											ENSG00000112697	TMEM30A	0.188498	-2.40738	0.00212677	significant	2867	0.000738101	2.67228
ENSG00000196396	PTPN1	0.124694	-3.00354	0.00228249	significant	0.0226068	0.708237											ENSG00000276029	MIR4477A	0.185774	-2.42838	0.0339381	significant	13496	0.0025021	1.46931
ENSG00000173163	COMMD1	0.123593	-3.01633	0.0105359	significant	0.0464119	1.02637											ENSG00000133119	RFC3	0.1853	-2.43207	0.0525969	significant	4563	0.0114692	1.27904
ENSG00000041802	LSG1	0.123341	-3.01927	0.043331	significant	0.0440967	0.552996											ENSG00000065413	ANKRD44	0.18365	-2.44497	0.00164743	significant	657	0.00249497	2.78319
ENSG00000065154	OAT	0.123258	-3.02025	1.51728e-05	significant	0.000693935	0.586665											ENSG00000148120	AOPEP	0.182603	-2.45322	0.00194956	significant	6026	0.000321907	2.71006
ENSG00000120738	EGR1	0.123212	-3.02078	0.000581805	significant	0.00800626	0.648332											ENSG00000143756	FBXO28	0.182172	-2.45663	0.0492291	significant	5701	0.008592	1.30778
ENSG00000106591	MRPL32	0.122738	-3.02634	0.00673958	significant	0.0211718	1.54202											ENSG00000072958	AP1M1	0.182101	-2.45719	0.0218285	significant	865	0.0251091	1.66098
ENSG00000054118	THRAP3	0.122174	-3.033	2.50816e-05	significant	0.000722256	0.78796											ENSG00000132963	POMP	0.18114	-2.46482	0.00916747	significant	4543	0.00200784	2.03775
ENSG00000119403	PHF19	0.121594	-3.03986	0.000936473	significant	0.00958037	1.21369											ENSG00000079999	KEAP1	0.180251	-2.47192	0.01892	significant	1042	0.0180666	1.72308
ENSG00000105677	TMEM147	0.120916	-3.04792	0.0297963	significant	0.0364542	1.00533											ENSG00000237004	ZNRF2P1	0.179267	-2.47982	0.0180045	significant	11796	0.00151869	1.74462
ENSG00000213585	VDAC1	0.120827	-3.04899	0.00391232	significant	0.0307255	0.447236											ENSG00000211459	MT-RNR1	0.179062	-2.48147	0.000253385	significant	10740	2.34747e-05	3.59622
ENSG00000068878	PSME4	0.120618	-3.05148	0.0163374	significant	0.0188183	0.352781											ENSG00000154146	NRGN	0.178376	-2.48701	0.0142305	significant	6416	0.00220688	1.84678
ENSG00000095066	HOOK2	0.118272	-3.07982	0.00774637	significant	0.0163663	1.17576											ENSG00000215252	GOLGA8B	0.178053	-2.48962	0.0349866	significant	10976	0.00317162	1.4561
ENSG00000125648	SLC25A23	0.11694	-3.09615	0.0131941	significant	0.0330916	0.356787											ENSG00000083838	ZNF446	0.175259	-2.51244	0.00646465	significant	1126	0.00571254	2.18946
ENSG00000204227	RING1	0.116835	-3.09746	0.00178593	significant	0.0208806	0.392629											ENSG00000266302	-	0.174449	-2.51913	0.0189202	significant	12909	0.00145833	1.72307
ENSG00000204356	NELFE	0.116572	-3.1007	0.00169109	significant	0.0205441	0.590666											ENSG00000183011	NAA38	0.17428	-2.52052	0.0390792	significant	9296	0.00418285	1.40805
ENSG00000106261	ZKSCAN1	0.116378	-3.10311	0.0193425	significant	0.0282154	0.535824											ENSG00000168137	SETD5	0.171644	-2.54251	0.0502474	significant	7884	0.00634148	1.29889
ENSG00000087274	ADD1	0.116217	-3.1051	0.0449388	significant	0.0476345	1.85973											ENSG00000163565	IFI16	0.171128	-2.54685	0.0449539	significant	7175	0.00623402	1.34723
ENSG00000145191	EIF2B5	0.115719	-3.1113	0.0324486	significant	0.049958	1.00653											ENSG00000131148	EMC8	0.167696	-2.57608	0.00241862	significant	4358	0.00055221	2.61643
ENSG00000160710	ADAR	0.115492	-3.11413	0.000891346	significant	0.0126004	0.696892											ENSG00000117682	DHDDS	0.167351	-2.57905	0.0517213	significant	3313	0.0155336	1.28633
ENSG00000125901	MRPS26	0.115383	-3.1155	0.00660947	significant	0.0265574	0.601999											ENSG00000249115	HAUS5	0.166863	-2.58326	0.000397507	significant	12189	3.24489e-05	3.40066
ENSG00000101444	AHCY	0.115352	-3.11588	0.00577011	significant	0.0175932	0.481819											ENSG00000089327	FXYD5	0.165482	-2.59526	0.00953165	significant	1296	0.00731789	2.02083
ENSG00000123179	EBPL	0.113558	-3.13849	0.0255945	significant	0.0387531	2.83187											ENSG00000183506	PI4KAP2	0.160594	-2.63851	0.0397096	significant	9342	0.0042294	1.4011
ENSG00000100321	SYNGR1	0.112492	-3.1521	0.0161375	significant	0.0222857	0.838929											ENSG00000156787	TBC1D31	0.159786	-2.64579	0.0382188	significant	6585	0.0057749	1.41772
ENSG00000109111	SUPT6H	0.112041	-3.15791	0.017196	significant	0.0282064	1.15979											ENSG00000164086	DUSP7	0.158446	-2.65794	0.0277096	significant	7301	0.00377634	1.55737
ENSG00000113048	MRPS27	0.111904	-3.15966	0.0302338	significant	0.0396405	1.23519											ENSG00000103510	KAT8	0.157089	-2.67035	0.0254232	significant	2000	0.012648	1.59477
ENSG00000156802	ATAD2	0.110778	-3.17425	0.00122655	significant	0.0140241	0.907959											ENSG00000103037	SETD6	0.155392	-2.68602	0.048103	significant	1931	0.0247864	1.31783
ENSG00000125868	DSTN	0.110188	-3.18196	0.00133514	significant	0.0122849	2.2812											ENSG00000083312	TNPO1	0.154413	-2.69513	0.0291147	significant	1110	0.0260983	1.53589
ENSG00000063244	U2AF2	0.108851	-3.19958	0.000502627	significant	0.00345834	0.474948											ENSG00000198040	ZNF84	0.154087	-2.69819	0.0456633	significant	10233	0.00444005	1.34043
ENSG00000105185	PDCD5	0.10878	-3.20052	0.0396758	significant	0.0446102	0.412532											ENSG00000114861	FOXP1	0.15363	-2.70247	0.0538864	significant	3024	0.0177305	1.26852
ENSG00000028277	POU2F2	0.107953	-3.21153	0.040473	significant	0.0410807	0.90894											ENSG00000196466	ZNF799	0.152563	-2.71252	0.0463805	significant	9993	0.0046181	1.33366
ENSG00000154781	CCDC174	0.107885	-3.21243	0.0145313	significant	0.0438761	1.36621											ENSG00000197959	DNM3	0.15031	-2.73398	0.0240195	significant	10216	0.00233941	1.61944
ENSG00000071859	FAM50A	0.107563	-3.21675	0.0268129	significant	0.0289542	0.431515											ENSG00000170791	CHCHD7	0.149584	-2.74098	0.0270543	significant	8199	0.00328321	1.56776
ENSG00000121691	CAT	0.107283	-3.22051	0.00018768	significant	0.00503178	0.597005											ENSG00000164062	APEH	0.147756	-2.75872	0.0248346	significant	7292	0.00338871	1.60494
ENSG00000100804	PSMB5	0.106705	-3.22831	0.0387302	significant	0.0425923	1.28066											ENSG00000163950	SLBP	0.147552	-2.7607	0.0148963	significant	7264	0.00204044	1.82692
ENSG00000101190	TCFL5	0.10567	-3.24237	0.00034513	significant	0.00466676	0.954063											ENSG00000147526	TACC1	0.146701	-2.76905	0.00955627	significant	5990	0.00158739	2.01971
ENSG00000167508	MVD	0.105134	-3.2497	1.97184e-05	significant	0.00170345	0.500588											ENSG00000143119	CD53	0.14637	-2.77231	0.0366163	significant	5597	0.00650942	1.43633
ENSG00000291048	-	0.104727	-3.2553	1.2803e-06	significant	0.000398172	0.699966											ENSG00000288990	-	0.145915	-2.7768	0.00730855	significant	14096	0.000515892	2.13617
ENSG00000108828	VAT1	0.104625	-3.2567	0.0210949	significant	0.030514	1.38766											ENSG00000213199	ASIC3	0.144813	-2.78774	0.0268434	significant	10793	0.00247468	1.57116
ENSG00000079432	CIC	0.10303	-3.27886	0.0236463	significant	0.0267613	0.407613											ENSG00000198468	FLVCR1-DT	0.144648	-2.78938	0.0255562	significant	10298	0.00246926	1.5925
ENSG00000156958	GALK2	0.101597	-3.29907	0.016233	significant	0.0464012	0.420973											ENSG00000114853	ZBTB47	0.142226	-2.81374	0.0405796	significant	3021	0.0133653	1.39169
ENSG00000178104	PDE4DIP	0.10021	-3.3189	0.00298245	significant	0.0246687	0.531852											ENSG00000107929	LARP4B	0.141878	-2.81728	0.0139988	significant	2441	0.00570618	1.85391
ENSG00000105397	TYK2	0.100129	-3.32006	7.4649e-05	significant	0.00241832	0.477131											ENSG00000138468	SENP7	0.141359	-2.82257	0.00292074	significant	5181	0.000560922	2.53451
ENSG00000276753	MIR6821	0.0995742	-3.32808	0.00561958	significant	0.0393624	1.02186											ENSG00000250479	CHCHD10	0.140849	-2.82778	0.0290366	significant	12244	0.00235964	1.53705
ENSG00000129534	MIS18BP1	0.098487	-3.34392	0.0340306	significant	0.0466234	3.2865											ENSG00000111780	-	0.136166	-2.87656	0.000166609	significant	2772	5.98037e-05	3.7783
ENSG00000119048	UBE2B	0.0982443	-3.34748	0.0218114	significant	0.0345384	0.341051											ENSG00000166004	CEP295	0.135783	-2.88063	0.0252411	significant	7565	0.00331988	1.59789
ENSG00000116030	SUMO1	0.0977519	-3.35473	0.013702	significant	0.0298831	1.9699											ENSG00000170092	SPDYE5	0.135217	-2.88665	0.0437105	significant	8128	0.00535088	1.35941
ENSG00000116685	KIAA2013	0.0974954	-3.35852	0.00161488	significant	0.0123701	1.14874											ENSG00000143507	DUSP10	0.133328	-2.90694	0.0269286	significant	5668	0.00472723	1.56979
ENSG00000066322	ELOVL1	0.096635	-3.37131	0.0107941	significant	0.0136907	0.872192											ENSG00000213413	PVRIG	0.131788	-2.92371	0.0457542	significant	10812	0.00421064	1.33957
ENSG00000153029	MR1	0.0960745	-3.3797	0.000509359	significant	0.0094292	0.707619											ENSG00000146909	NOM1	0.131014	-2.93221	0.00147744	significant	5943	0.000247359	2.83049
ENSG00000136628	EPRS1	0.0960192	-3.38053	0.0126701	significant	0.0368952	1.01385											ENSG00000100429	HDAC10	0.130648	-2.93624	0.0297615	significant	1633	0.0181339	1.52635
ENSG00000094916	CBX5	0.0957981	-3.38386	0.027019	significant	0.0306899	0.745183											ENSG00000078304	PPP2R5C	0.130362	-2.9394	0.0468266	significant	1003	0.0464532	1.32951
ENSG00000179271	GADD45GIP1	0.0945317	-3.40306	0.00068267	significant	0.0127898	1.24044											ENSG00000103876	FAH	0.129536	-2.94857	0.00618217	significant	2015	0.00305274	2.20886
ENSG00000178980	SELENOW	0.0942268	-3.40772	0.0015257	significant	0.0182497	0.549893											ENSG00000198408	OGA	0.129319	-2.951	0.0111847	significant	10288	0.00108172	1.95138
ENSG00000015479	MATR3	0.0933814	-3.42072	0.00654756	significant	0.00708522	0.302485											ENSG00000084652	TXLNA	0.12862	-2.95882	0.00302247	significant	1143	0.00263111	2.51964
ENSG00000153310	CYRIB	0.0932286	-3.42308	0.0191718	significant	0.0465814	0.578812											ENSG00000104131	EIF3J	0.128181	-2.96375	0.00119953	significant	2029	0.000588237	2.92099
ENSG00000049656	CLPTM1L	0.0930693	-3.42555	0.000608283	significant	0.00327294	0.35268											ENSG00000138363	ATIC	0.128178	-2.96378	0.0276834	significant	5161	0.00533714	1.55778
ENSG00000076043	REXO2	0.0918593	-3.44443	0.00105133	significant	0.00664558	0.455883											ENSG00000138756	BMP2K	0.127469	-2.97178	0.0187503	significant	5211	0.00358022	1.72699
ENSG00000155093	PTPRN2	0.0917268	-3.44651	0.0118703	significant	0.0409275	2.16824											ENSG00000157036	EXOG	0.127157	-2.97532	0.0339909	significant	6607	0.00511896	1.46864
ENSG00000134697	GNL2	0.0910888	-3.45658	0.0327672	significant	0.0468317	0.981147											ENSG00000160781	PAQR6	0.12621	-2.9861	0.0230022	significant	6885	0.0033242	1.63823
ENSG00000056050	HPF1	0.0895627	-3.48096	5.73365e-06	significant	0.000318422	0.771797											ENSG00000106077	ABHD11	0.126011	-2.98838	0.047382	significant	2293	0.0205604	1.32439
ENSG00000023330	ALAS1	0.089382	-3.48387	0.029766	significant	0.0303317	0.342775											ENSG00000137822	TUBGCP4	0.123221	-3.02068	0.0146402	significant	5106	0.00285292	1.83445
ENSG00000076928	ARHGEF1	0.0889978	-3.49009	0.0142266	significant	0.0183283	0.971375											ENSG00000215492	HNRNPA1P7	0.122885	-3.02462	0.0366757	significant	10989	0.0033208	1.43562
ENSG00000119326	CTNNAL1	0.0887906	-3.49345	0.012628	significant	0.030539	0.885999											ENSG00000170006	TMEM154	0.122625	-3.02767	0.0250075	significant	8119	0.00306472	1.60193
ENSG00000183684	ALYREF	0.0887659	-3.49385	0.0024889	significant	0.0237438	0.8572											ENSG00000162482	AKR7A3	0.12226	-3.03198	0.0439729	significant	7020	0.00623263	1.35681
ENSG00000110713	NUP98	0.0870023	-3.5228	0.000468068	significant	0.00655716	1.31751											ENSG00000278123	SNORD116-28	0.119927	-3.05978	0.0399113	significant	13609	0.00291805	1.3989
ENSG00000156860	FBRS	0.084911	-3.5579	0.0113	significant	0.041055	0.418032											ENSG00000115268	RPS15	0.118151	-3.08129	0.025334	significant	3064	0.00822694	1.5963
ENSG00000213339	QTRT1	0.0843717	-3.5671	3.52963e-07	significant	0.000182953	0.44618											ENSG00000116752	BCAS2	0.118116	-3.08172	0.0339485	significant	3221	0.010487	1.46918
ENSG00000163808	KIF15	0.0837994	-3.57692	0.000524174	significant	0.0101886	0.544787											ENSG00000198382	UVRAG	0.115652	-3.11214	0.0292332	significant	10284	0.00282838	1.53412
ENSG00000063245	EPN1	0.0822635	-3.6036	4.89196e-05	significant	0.00120746	0.380197											ENSG00000198952	SMG5	0.114273	-3.12944	3.91499e-05	significant	10416	3.73983e-06	4.40727
ENSG00000147669	POLR2K	0.0822396	-3.60402	2.14471e-06	significant	0.000476432	2.63983											ENSG00000144426	NBEAL1	0.111974	-3.15877	0.0454889	significant	5762	0.00785517	1.34209
ENSG00000164209	SLC25A46	0.0811783	-3.62276	0.00118023	significant	0.0148005	1.0387											ENSG00000179091	CYC1	0.11173	-3.16191	0.0515617	significant	9002	0.00569917	1.28767
ENSG00000077348	EXOSC5	0.0811348	-3.62354	0.0251164	significant	0.0279771	1.1074											ENSG00000162368	CMPK1	0.110182	-3.18204	0.0489872	significant	7003	0.0069602	1.30992
ENSG00000156052	GNAQ	0.0810905	-3.62432	0.00556606	significant	0.0315884	0.520394											ENSG00000105967	TFEC	0.110028	-3.18405	0.00198421	significant	2274	0.000868203	2.70241
ENSG00000101367	MAPRE1	0.0794976	-3.65294	2.38036e-05	significant	0.00119402	0.83027											ENSG00000136628	EPRS1	0.109361	-3.19283	0.0405922	significant	4944	0.00816934	1.39156
ENSG00000106588	PSMA2	0.0791785	-3.65875	0.035754	significant	0.0420556	1.3632											ENSG00000160957	RECQL4	0.108134	-3.2091	0.0300742	significant	6903	0.0043349	1.52181
ENSG00000198315	ZKSCAN8	0.0788267	-3.66517	0.00024049	significant	0.00763188	0.696426											ENSG00000176853	FAM91A1	0.107402	-3.21891	0.0174301	significant	8807	0.00196922	1.7587
ENSG00000147065	MSN	0.0781794	-3.67707	0.0215314	significant	0.0456772	1.20428											ENSG00000138032	PPM1B	0.104408	-3.25969	0.0176981	significant	5127	0.00343468	1.75207
ENSG00000116580	GON4L	0.0771379	-3.69642	0.0348095	significant	0.0439001	0.915129											ENSG00000076003	MCM6	0.102452	-3.28698	0.000513564	significant	943	0.000541883	3.28941
ENSG00000101439	CST3	0.076998	-3.69904	0.0301883	significant	0.0350843	1.25064											ENSG00000137076	TLN1	0.101859	-3.29536	0.0376262	significant	5018	0.00746075	1.42451
ENSG00000163930	BAP1	0.0761577	-3.71487	4.05819e-05	significant	0.00242711	0.734277											ENSG00000172236	TPSAB1	0.101847	-3.29553	0.0420106	significant	8362	0.00499887	1.37664
ENSG00000134574	DDB2	0.0746413	-3.74388	0.0256851	significant	0.0419541	0.309795											ENSG00000275832	ARHGAP23	0.101469	-3.30089	0.0187766	significant	13482	0.00138575	1.72638
ENSG00000147010	SH3KBP1	0.0734943	-3.76622	0.0171516	significant	0.0432264	1.18975											ENSG00000109111	SUPT6H	0.099604	-3.32765	0.0209025	significant	2558	0.00813058	1.6798
ENSG00000291066	-	0.0727664	-3.78058	6.5677e-08	significant	5.10639e-05	1.62406											ENSG00000123191	ATP7B	0.0995246	-3.3288	0.0372055	significant	3708	0.00998369	1.42939
ENSG00000132424	PNISR	0.071923	-3.7974	0.0308517	significant	0.0450464	4.81893											ENSG00000276570	-	0.0992973	-3.3321	0.0132361	significant	13528	0.000973534	1.87824
ENSG00000146830	GIGYF1	0.0714581	-3.80676	0.0261401	significant	0.048104	0.883994											ENSG00000149925	ALDOA	0.0976795	-3.3558	0.0265433	significant	6162	0.00428605	1.57604
ENSG00000244462	RBM12	0.0709282	-3.8175	0.00342531	significant	0.0302634	0.962797											ENSG00000240036	-	0.0976023	-3.35694	0.0043479	significant	11890	0.000363849	2.36172
ENSG00000136295	TTYH3	0.0697736	-3.84117	8.78988e-05	significant	0.00341706	0.443008											ENSG00000102007	PLP2	0.0970534	-3.36508	0.052475	significant	1845	0.0282995	1.28005
ENSG00000213983	AP1G2	0.0697425	-3.84182	0.00054756	significant	0.0129008	0.44885											ENSG00000102554	KLF5	0.0945413	-3.40291	0.00850786	significant	1885	0.00449088	2.07018
ENSG00000167526	RPL13	0.0686218	-3.86519	3.05296e-05	significant	0.00197806	1.13634											ENSG00000137216	TMEM63B	0.0942902	-3.40675	0.0437729	significant	5039	0.0086434	1.35879
ENSG00000160789	LMNA	0.0679912	-3.87851	0.0206014	significant	0.0499768	0.584721											ENSG00000169752	NRG4	0.0934843	-3.41913	0.0270142	significant	8087	0.00332375	1.56841
ENSG00000129083	COPB1	0.0669569	-3.90062	0.00491207	significant	0.0250435	0.501357											ENSG00000135365	PHF21A	0.0929292	-3.42772	0.00924159	significant	4771	0.00192735	2.03425
ENSG00000175193	PARL	0.066602	-3.90829	0.0045796	significant	0.0306952	0.568748											ENSG00000220349	-	0.0912506	-3.45402	0.0349827	significant	11043	0.00315202	1.45615
ENSG00000204564	C6orf136	0.0664634	-3.9113	0.000215321	significant	0.00760962	0.721516											ENSG00000172985	SH3RF3	0.0910081	-3.45786	0.0142817	significant	8446	0.00168248	1.84522
ENSG00000078403	MLLT10	0.0655635	-3.93096	0.0224946	significant	0.0256445	0.508419											ENSG00000197858	GPAA1	0.0896426	-3.47967	0.0409422	significant	10200	0.00399387	1.38783
ENSG00000105323	HNRNPUL1	0.064995	-3.94353	0.0127734	significant	0.0237875	0.376322											ENSG00000169375	SIN3A	0.0888478	-3.49252	0.0323526	significant	8040	0.00400383	1.49009
ENSG00000153827	TRIP12	0.0634154	-3.97902	0.00874818	significant	0.0359879	0.64781											ENSG00000291073	-	0.0866704	-3.52832	0.0189485	significant	14332	0.0013155	1.72243
ENSG00000099622	CIRBP	0.0629177	-3.99039	0.00420685	significant	0.0141288	0.351409											ENSG00000134690	CDCA8	0.0846867	-3.56172	0.0481194	significant	4698	0.0101913	1.31768
ENSG00000026508	CD44	0.0601406	-4.05552	0.00102005	significant	0.00305623	0.961049											ENSG00000149357	LAMTOR1	0.084403	-3.56656	0.00837351	significant	6123	0.00136071	2.07709
ENSG00000198369	SPRED2	0.057073	-4.13105	0.000158385	significant	0.00631511	0.719442											ENSG00000130713	EXOSC2	0.0842631	-3.56896	0.0373927	significant	4303	0.00864645	1.42721
ENSG00000104903	LYL1	0.0568667	-4.13627	0.0194426	significant	0.0272617	0.82774											ENSG00000108179	PPIF	0.0828349	-3.59362	0.0367203	significant	2464	0.0148282	1.43509
ENSG00000020181	ADGRA2	0.0563993	-4.14818	0.0465619	significant	0.0469241	1.50796											ENSG00000127837	AAMP	0.0827398	-3.59527	0.0213233	significant	4073	0.0052091	1.67115
ENSG00000108654	DDX5	0.0563401	-4.14969	0.0296882	significant	0.0373505	0.378133											ENSG00000109536	FRG1	0.0819656	-3.60884	0.00729593	significant	2580	0.00281374	2.13692
ENSG00000111676	ATN1	0.0555847	-4.16917	0.012528	significant	0.0277903	1.08501											ENSG00000069849	ATP1B3	0.0816769	-3.61393	0.0306981	significant	775	0.0394124	1.51289
ENSG00000141560	FN3KRP	0.0549772	-4.18502	0.000561072	significant	0.00899451	0.444612											ENSG00000198890	PRMT6	0.0813666	-3.61942	0.0337259	significant	10393	0.00322884	1.47204
ENSG00000110958	PTGES3	0.0533136	-4.22935	0.0326367	significant	0.0408287	0.72645											ENSG00000158292	GPR153	0.0809886	-3.62614	0.0292876	significant	6692	0.00435463	1.53332
ENSG00000167325	RRM1	0.0532949	-4.22986	2.4487e-05	significant	0.00173079	1.42732											ENSG00000173706	HEG1	0.0808253	-3.62905	0.0239992	significant	8524	0.00280141	1.6198
ENSG00000055917	PUM2	0.0529495	-4.23924	3.72464e-06	significant	0.000231673	0.395606											ENSG00000221914	PPP2R2A	0.0795264	-3.65242	0.00705193	significant	11072	0.000633731	2.15169
ENSG00000178999	AURKB	0.0516819	-4.2742	0.0108227	significant	0.0487804	0.958447											ENSG00000101367	MAPRE1	0.0794383	-3.65402	0.047878	significant	1784	0.0267032	1.31986
ENSG00000105373	NOP53	0.0505614	-4.30582	0.0346124	significant	0.0404679	0.923002											ENSG00000116273	PHF13	0.078479	-3.67155	0.024872	significant	3176	0.00779207	1.60429
ENSG00000125107	CNOT1	0.0499157	-4.32436	0.000761373	significant	0.00939631	1.0197											ENSG00000109270	LAMTOR3	0.0777202	-3.68557	0.00280169	significant	2566	0.00108639	2.55258
ENSG00000077454	LRCH4	0.0486325	-4.36194	0.0445206	significant	0.04684	0.845947											ENSG00000128487	SPECC1	0.0767562	-3.70357	0.009219	significant	4117	0.00222806	2.03532
ENSG00000167613	LAIR1	0.0482155	-4.37436	4.55867e-06	significant	0.000787638	0.829747											ENSG00000110958	PTGES3	0.0765826	-3.70684	0.00322285	significant	2693	0.00119077	2.49176
ENSG00000078304	PPP2R5C	0.0472168	-4.40456	0.0373833	significant	0.0399801	0.877964											ENSG00000124795	DEK	0.072929	-3.77736	0.0112483	significant	3836	0.00291763	1.94891
ENSG00000147140	NONO	0.0461957	-4.4361	0.0147734	significant	0.042385	1.19966											ENSG00000215126	ZNG1F	0.0728448	-3.77903	0.0386657	significant	10971	0.00350673	1.41267
ENSG00000134684	YARS1	0.0460183	-4.44165	0.0232248	significant	0.0416546	1.01104											ENSG00000136235	GPNMB	0.072273	-3.7904	0.00182662	significant	4904	0.000370612	2.73835
ENSG00000149485	FADS1	0.0450132	-4.47351	0.0172785	significant	0.044046	0.323119											ENSG00000169813	HNRNPF	0.0717313	-3.80125	0.0299158	significant	8092	0.00367847	1.5241
ENSG00000079616	KIF22	0.0437326	-4.51515	0.00018678	significant	0.0029637	2.02717											ENSG00000109685	NSD2	0.0698724	-3.83913	0.0259924	significant	2589	0.00998936	1.58515
ENSG00000164713	BRI3	0.0415354	-4.58951	0.00551776	significant	0.032874	2.97826											ENSG00000204054	LINC00963	0.0684038	-3.86978	0.0411755	significant	10481	0.00390894	1.38536
ENSG00000042753	AP2S1	0.0412051	-4.60103	0.00719494	significant	0.00828137	0.403343											ENSG00000101336	HCK	0.0683765	-3.87036	0.0207221	significant	1775	0.0116161	1.68357
ENSG00000166803	PCLAF	0.0411439	-4.60318	0.00144497	significant	0.016401	1.11732											ENSG00000136631	VPS45	0.067927	-3.87987	0.0342795	significant	4946	0.00689609	1.46497
ENSG00000108848	LUC7L3	0.0372197	-4.74779	0.00350051	significant	0.0176159	1.54641											ENSG00000184381	PLA2G6	0.0652985	-3.93681	0.0239803	significant	9429	0.00253054	1.62014
ENSG00000100612	DHRS7	0.0369809	-4.75708	0.0228232	significant	0.0282789	1.09825											ENSG00000117569	PTBP2	0.0636035	-3.97475	0.0353631	significant	3298	0.010669	1.45145
ENSG00000104714	ERICH1	0.0369294	-4.75909	0.0181748	significant	0.0260718	0.829652											ENSG00000153234	NR4A2	0.0630082	-3.98832	0.0495788	significant	6371	0.00774305	1.3047
ENSG00000105700	KXD1	0.0366488	-4.77009	0.0130214	significant	0.0243662	0.657584											ENSG00000198218	QRICH1	0.0625418	-3.99904	0.0430883	significant	10261	0.00417823	1.36564
ENSG00000101294	HM13	0.0359903	-4.79625	0.0212003	significant	0.0272902	0.482375											ENSG00000123095	BHLHE41	0.062075	-4.00984	0.0400324	significant	3694	0.010783	1.39759
ENSG00000178913	TAF7	0.0350074	-4.8362	3.9039e-07	significant	0.000151764	0.625585											ENSG00000135636	DYSF	0.0617606	-4.01717	0.0316314	significant	4808	0.00654602	1.49988
ENSG00000055950	MRPL43	0.0312466	-5.00015	1.62112e-06	significant	0.000168056	0.382687											ENSG00000272333	KMT2B	0.0610981	-4.03273	0.0221803	significant	13230	0.00166813	1.65403
ENSG00000178988	MRFAP1L1	0.0307489	-5.02332	0.00764973	significant	0.043099	0.539964											ENSG00000089289	IGBP1	0.0603407	-4.05073	0.00368421	significant	1295	0.00283072	2.43366
ENSG00000105723	GSK3A	0.0307119	-5.02506	0.0305005	significant	0.0371404	0.352029											ENSG00000255835	-	0.0593344	-4.07499	0.0408319	significant	12450	0.00326327	1.389
ENSG00000113141	IK	0.0290814	-5.10376	0.0307156	significant	0.0400023	1.09803											ENSG00000135404	CD63	0.0585978	-4.09301	0.0525351	significant	4777	0.0109425	1.27955
ENSG00000104904	OAZ1	0.027131	-5.20392	0.00856958	significant	0.021085	2.34844											ENSG00000077721	UBE2A	0.058303	-4.10029	0.0187583	significant	988	0.0188912	1.72681
ENSG00000014641	MDH1	0.0270979	-5.20567	0.0116513	significant	0.0120705	0.927795											ENSG00000065534	MYLK	0.0569682	-4.1337	0.0156171	significant	664	0.0234021	1.8064
ENSG00000122545	SEPTIN7	0.0265272	-5.23638	0.0032666	significant	0.0196122	1.17097											ENSG00000111640	GAPDH	0.0559254	-4.16035	0.0305931	significant	2743	0.0110974	1.51438
ENSG00000198171	DDRGK1	0.0246453	-5.34255	7.76903e-05	significant	0.00416581	1.60665											ENSG00000218891	ZNF579	0.0536704	-4.21973	0.021381	significant	11025	0.00192962	1.66997
ENSG00000074800	ENO1	0.0246224	-5.34389	0.0426876	significant	0.0447903	1.22782											ENSG00000234771	SLC25A25-AS1	0.0536538	-4.22018	0.00044649	significant	11681	3.80325e-05	3.35019
ENSG00000107874	CUEDC2	0.0227639	-5.45711	0.0375647	significant	0.0438866	0.665686											ENSG00000204392	LSM2	0.0533872	-4.22736	0.0214481	significant	10539	0.00202494	1.66861
ENSG00000108107	RPL28	0.0146355	-6.09439	0.0387524	significant	0.0449702	0.555256											ENSG00000257303	CNPY2-AS1	0.0533718	-4.22778	0.0194039	significant	12507	0.00154369	1.71211
ENSG00000065518	NDUFB4	0.0121412	-6.36395	0.0435963	significant	0.0451346	0.94042											ENSG00000205250	E2F4	0.053013	-4.23751	0.0294511	significant	10621	0.00275905	1.5309
ENSG00000178952	TUFM	0.0104114	-6.58569	0.000737212	significant	0.0130269	0.404416											ENSG00000237836	PHKA2-AS1	0.0522259	-4.25909	0.0266324	significant	11829	0.00224019	1.57459
ENSG00000166441	RPL27A	0.00497126	-7.65217	5.84941e-06	significant	0.000826894	0.613911											ENSG00000205208	C4orf46	0.0521126	-4.26222	0.0247644	significant	10618	0.00232064	1.60617
ENSG00000063177	RPL18	0.00400122	-7.96534	2.04667e-09	significant	3.18257e-06	0.365677											ENSG00000117616	RSRP1	0.0469239	-4.41353	0.0425901	significant	3305	0.0128221	1.37069
																		ENSG00000130640	TUBGCP2	0.0468829	-4.41479	0.000176488	significant	4292	4.09146e-05	3.75329
																		ENSG00000125775	SDCBP2	0.0445411	-4.48872	0.00403843	significant	3915	0.00102637	2.39379
																		ENSG00000132406	TMEM128	0.0439027	-4.50955	0.036728	significant	4478	0.00816086	1.435
																		ENSG00000111775	COX6A1	0.0436283	-4.51859	0.0254901	significant	2771	0.0091529	1.59363
																		ENSG00000204463	BAG6	0.0414624	-4.59205	0.0127254	significant	10550	0.00120017	1.89533
																		ENSG00000102547	CAB39L	0.0402773	-4.63389	0.0397252	significant	1884	0.0209801	1.40093
																		ENSG00000115282	TTC31	0.0396677	-4.65589	0.0534321	significant	3068	0.0173289	1.2722
																		ENSG00000177971	IMP3	0.0391002	-4.67668	0.0389572	significant	8909	0.00435093	1.40941
																		ENSG00000172167	MTBP	0.0388547	-4.68577	0.0170489	significant	8355	0.00203037	1.7683
																		ENSG00000097033	SH3GLB1	0.0387506	-4.68964	0.0286979	significant	1462	0.019531	1.54215
																		ENSG00000177981	ASB8	0.0381262	-4.71307	0.00203711	significant	8910	0.000227489	2.69098
																		ENSG00000214922	HLA-F-AS1	0.0368179	-4.76345	0.0180498	significant	10954	0.00163954	1.74353
																		ENSG00000171320	ESCO2	0.0358964	-4.80002	0.0494466	significant	8265	0.00595274	1.30586
																		ENSG00000257103	LSM14A	0.0355222	-4.81514	0.047096	significant	12498	0.00374945	1.32702
																		ENSG00000162511	LAPTM5	0.0352077	-4.82796	0.0075265	significant	7021	0.00106664	2.12341
																		ENSG00000105372	RPS19	0.0348104	-4.84434	0.0200214	significant	2182	0.00912983	1.69851
																		ENSG00000198169	ZNF251	0.0344652	-4.85872	0.0463642	significant	10255	0.00449852	1.33382
																		ENSG00000184162	NR2C2AP	0.0341018	-4.87401	0.00898942	significant	9408	0.000950731	2.04627
																		ENSG00000110031	LPXN	0.0332189	-4.91185	0.0157099	significant	2616	0.0059753	1.80383
																		ENSG00000204439	C6orf47	0.0293305	-5.09146	0.001131	significant	10548	0.000106688	2.94654
																		ENSG00000143549	TPM3	0.0291553	-5.1001	0.022087	significant	5674	0.00387321	1.65586
																		ENSG00000246089	MCPH1-DT	0.0286775	-5.12394	0.0459347	significant	12114	0.00377291	1.33786
																		ENSG00000087053	MTMR2	0.0272338	-5.19846	0.0262026	significant	1202	0.0216902	1.58166
																		ENSG00000204469	PRRC2A	0.027032	-5.20919	0.0404323	significant	10551	0.00381292	1.39327
																		ENSG00000232112	TMA7	0.0270071	-5.21051	0.0395643	significant	11552	0.00340776	1.4027
																		ENSG00000197756	RPL37A	0.0267047	-5.22676	0.0413284	significant	10182	0.00403867	1.38375
																		ENSG00000111639	MRPL51	0.0267002	-5.22701	0.0143717	significant	2742	0.0052151	1.84249
																		ENSG00000111348	ARHGDIB	0.0258752	-5.27229	0.00790689	significant	2723	0.00288922	2.10199
																		ENSG00000196531	NACA	0.0253628	-5.30114	0.0363434	significant	10003	0.00361509	1.43957
																		ENSG00000215424	MCM3AP-AS1	0.0249937	-5.32229	0.023062	significant	10985	0.00208891	1.6371
																		ENSG00000171853	TRAPPC12	0.0237132	-5.39817	0.0264845	significant	8321	0.00316693	1.57701
																		ENSG00000204525	HLA-C	0.0232002	-5.42972	0.0269833	significant	10561	0.00254222	1.56891
																		ENSG00000147677	EIF3H	0.0210953	-5.56693	0.00133767	significant	6003	0.00022172	2.87365
																		ENSG00000167470	MIDN	0.0205828	-5.60242	0.0299415	significant	7765	0.00383668	1.52373
																		ENSG00000111665	CDCA3	0.0199491	-5.64754	0.000342629	significant	2750	0.00012397	3.46518
																		ENSG00000106105	GARS1	0.017822	-5.8102	0.0168448	significant	2298	0.00729355	1.77353
																		ENSG00000184076	UQCR10	0.0167955	-5.89578	0.0323073	significant	9402	0.00341903	1.4907
																		ENSG00000130707	ASS1	0.0162277	-5.9454	0.029342	significant	4302	0.00678644	1.53251
																		ENSG00000106351	AGFG2	0.0148347	-6.07488	0.0256015	significant	2323	0.0109658	1.59173
																		ENSG00000147604	RPL7	0.0136356	-6.19648	0.052538	significant	5999	0.008714	1.27953
																		ENSG00000283551	SNORD98	0.0131337	-6.25058	0.00180536	significant	13802	0.00013015	2.74344
																		ENSG00000149927	DOC2A	0.0128219	-6.28525	0.0221267	significant	6164	0.00357171	1.65508
																		ENSG00000100083	GGA1	0.0127112	-6.29775	0.0201096	significant	1536	0.0130267	1.6966
																		ENSG00000140983	RHOT2	0.00978708	-6.67491	0.0201144	significant	5418	0.00369395	1.69649
																		ENSG00000204370	SDHD	0.00926603	-6.75383	0.0359811	significant	10530	0.00339992	1.44393
																		ENSG00000198015	MRPL42	0.00623079	-7.32637	0.0204257	significant	10228	0.00198705	1.68982
																		ENSG00000248527	MTATP6P1	0.00588306	-7.40922	0.00977734	significant	12173	0.000799183	2.00978
																		ENSG00000279930	-	0.00433871	-7.84852	0.0113095	significant	13714	0.000820548	1.94656
																		ENSG00000221983	UBA52	0.00425089	-7.87802	0.0144763	significant	11079	0.00130011	1.83934
